# Single-Cell Resolution of Individual Variation in Hypothalamic Neurons Allows Targeted Manipulation Affecting Social Motivation

**DOI:** 10.1101/2025.03.10.642464

**Authors:** S. Sarafinovska, S.K. Koester, L.Z. Fang, J.W. Thorpe, S.M. Chaturvedi, J. Ji, E.F. Jones, D. Selmanovic, D.J. Kornbluth, M.R. Barrett, G.M. Rurak, S.E. Maloney, M.C. Creed, R.D. Mitra, J.D. Dougherty

**Affiliations:** Department of Genetics, Washington University School of Medicine, Saint Louis, MO, USA; Department of Psychiatry, Washington University School of Medicine, Saint Louis, MO, USA; Washington University Pain Center, Department of Anesthesiology, St. Louis, MO, USA; Intellectual and Developmental Disabilities Research Center, Washington University School of Medicine, St. Louis, MO, 63110-1093, USA; Edison Family Center for Genome Sciences and Systems Biology, Washington University School of Medicine, Saint Louis, MO, USA

## Abstract

Despite decades of research, connecting molecular and cellular phenotypes to complex behavioral traits remains an elusive goal^1^. Social motivation exhibits individual trait variation^2^, which we hypothesize is mediated by molecular and cellular variability across hypothalamic neurons. To test this, we generated single-nucleus RNA-sequencing profiles^3,4^ of >120,000 neurons from tuberal hypothalamus and adjacent thalamus in 36 mice, balanced across sex and autism-associated mutation^5^, with all mice assessed for social motivation^2^. First, we show that molecular activation patterns predict behavior across individuals: specifically, activation of paraventricular *Agtr1a*+ (angiotensin receptor 1a) neurons predicted reduced social behavior. Subsequent inhibition of AGTR1A with telmisartan—an FDA-approved antihypertensive^6^—improved social orienting. Second, we show natural variation in neuronal proportions—likely arising from stochastic developmental events^7^—is sufficient to shape adult behavior even among genetically-identical individuals: we identified multiple neuronal populations whose relative abundance predicted social reward-seeking behavior. Chemogenetic inhibition of one such population, *Nxph4*+ neurons of the postero-lateral hypothalamus^8^, suppressed multiple aspects of social motivation. This work establishes proof-of-principle for an approach where single-cell genomics precisely maps neural substrates governing behavior. This approach revealed that stochastic variations in neuronal architecture deterministically influence social motivation, and enabled identification of therapeutically-actionable targets with immediate translational potential for disorders with social deficits.

## Supplemental Table 1 for "Single-Cell Resolution of Individual Variation in Hypothalamic Neurons Allows Targeted Manipulation Affecting Social Motivation" (part 1 of 3)

### Sheet: Sample-level Annotation
organism	sequencing_platform	library_protocol	tissue	brain_region	sample	genotype	sex	Coded_ID	Age	mean_nCount_RNA	mean_nFeature_RNA	mean_percent_mito	mean_percent_ribo	total_nuclei	Ever_Learner	Avg_Test_Distance	Avg_Total_Rewards	Sac_Test_Distance	Sac_Total_Rewards
Mus musculus	Illumina NovaSeq X Plus	ScaleBio Single Cell RNA Sequencing Kit	Brain	tuberal hypothalamus and thalamus	Het_F_1	Het	F	1.2	70	3657.1	1775.05	0.00360815	0.113345	2042	1	13158	58	13509	71
Mus musculus	Illumina NovaSeq X Plus	ScaleBio Single Cell RNA Sequencing Kit	Brain	tuberal hypothalamus and thalamus	Het_F_2	Het	F	1.3	70	3155.5	1623.5	0.00346499	0.113441	4423	1	14428	31.4	17111.9	32
Mus musculus	Illumina NovaSeq X Plus	ScaleBio Single Cell RNA Sequencing Kit	Brain	tuberal hypothalamus and thalamus	WT_F_1	WT	F	2.1	70	3151.8	1623.27	0.00225442	0.111344	3988	1	12919.6	64.4	13896.1	80
Mus musculus	Illumina NovaSeq X Plus	ScaleBio Single Cell RNA Sequencing Kit	Brain	tuberal hypothalamus and thalamus	Het_F_3	Het	F	2.2	72	3689.81	1776.22	0.00367778	0.105584	4492	1	12628.7	52.2857	13586.5	60
Mus musculus	Illumina NovaSeq X Plus	ScaleBio Single Cell RNA Sequencing Kit	Brain	tuberal hypothalamus and thalamus	Het_F_4	Het	F	2.3	69	3126.36	1598.68	0.00460633	0.114635	4166	1	13070.5	60.5	12952.2	79
Mus musculus	Illumina NovaSeq X Plus	ScaleBio Single Cell RNA Sequencing Kit	Brain	tuberal hypothalamus and thalamus	Het_F_5	Het	F	3.1	76	3121.58	1576.54	0.00561053	0.119934	2460	1	12114.2	31.1111	13350.3	53
Mus musculus	Illumina NovaSeq X Plus	ScaleBio Single Cell RNA Sequencing Kit	Brain	tuberal hypothalamus and thalamus	WT_F_2	WT	F	3.2	73	2917.81	1547.63	0.0026101	0.113878	3829	1	13739	39.6667	14700.9	69
Mus musculus	Illumina NovaSeq X Plus	ScaleBio Single Cell RNA Sequencing Kit	Brain	tuberal hypothalamus and thalamus	WT_F_3	WT	F	3.3	72	3739.27	1802.67	0.00327424	0.109723	4160	1	14397.7	57.3333	13475.3	84
Mus musculus	Illumina NovaSeq X Plus	ScaleBio Single Cell RNA Sequencing Kit	Brain	tuberal hypothalamus and thalamus	WT_F_4	WT	F	4.1	69	2528.58	1371.65	0.00486527	0.107503	2304	1	12394.1	45	12868.8	52
Mus musculus	Illumina NovaSeq X Plus	ScaleBio Single Cell RNA Sequencing Kit	Brain	tuberal hypothalamus and thalamus	WT_F_5	WT	F	4.2	70	3246.56	1629.32	0.00802741	0.114142	2790	1	10499.7	30.6	11095.3	53
Mus musculus	Illumina NovaSeq X Plus	ScaleBio Single Cell RNA Sequencing Kit	Brain	tuberal hypothalamus and thalamus	WT_F_6	WT	F	4.3	74	2457.18	1370.47	0.0043555	0.121396	2372	1	11919.5	35.3333	12573.5	63
Mus musculus	Illumina NovaSeq X Plus	ScaleBio Single Cell RNA Sequencing Kit	Brain	tuberal hypothalamus and thalamus	WT_F_7	WT	F	4.4	71	3077.39	1594.38	0.0086323	0.113782	5097	1	9786.6	32.6667	NA	52
Mus musculus	Illumina NovaSeq X Plus	ScaleBio Single Cell RNA Sequencing Kit	Brain	tuberal hypothalamus and thalamus	WT_F_8	WT	F	4.5	74	3500.7	1736.03	0.00720355	0.116436	3321	1	13469.1	31.1111	14575.9	35
Mus musculus	Illumina NovaSeq X Plus	ScaleBio Single Cell RNA Sequencing Kit	Brain	tuberal hypothalamus and thalamus	Het_M_1	Het	M	6.1	76	2563.88	1420.89	0.00400312	0.117765	8393	1	12271.5	24.0909	11261.8	24
Mus musculus	Illumina NovaSeq X Plus	ScaleBio Single Cell RNA Sequencing Kit	Brain	tuberal hypothalamus and thalamus	Het_M_2	Het	M	6.2	72	3141.73	1610.27	0.00337584	0.113725	2719	1	13857.6	35.1429	12730.4	65
Mus musculus	Illumina NovaSeq X Plus	ScaleBio Single Cell RNA Sequencing Kit	Brain	tuberal hypothalamus and thalamus	Het_M_3	Het	M	6.3	75	3189.62	1632.67	0.0032677	0.110774	7831	1	14419.7	31.8	14604.2	49
Mus musculus	Illumina NovaSeq X Plus	ScaleBio Single Cell RNA Sequencing Kit	Brain	tuberal hypothalamus and thalamus	Het_M_4	Het	M	6.4	75	3484.33	1692.16	0.00312932	0.114872	2385	0	14362.1	19.1	14744.4	24
Mus musculus	Illumina NovaSeq X Plus	ScaleBio Single Cell RNA Sequencing Kit	Brain	tuberal hypothalamus and thalamus	Het_M_5	Het	M	7.1	75	3141.08	1609.1	0.0100111	0.119389	3140	0	15828.1	27.4	17105.2	23
Mus musculus	Illumina NovaSeq X Plus	ScaleBio Single Cell RNA Sequencing Kit	Brain	tuberal hypothalamus and thalamus	Het_M_6	Het	M	7.2	71	3328.08	1699.59	0.00284463	0.115285	4240	1	14576.5	27.6667	12619.5	37
Mus musculus	Illumina NovaSeq X Plus	ScaleBio Single Cell RNA Sequencing Kit	Brain	tuberal hypothalamus and thalamus	Het_M_7	Het	M	7.3	72	2901.39	1559.79	0.0032069	0.114117	3433	1	14947.7	41.5714	15846.2	38
Mus musculus	Illumina NovaSeq X Plus	ScaleBio Single Cell RNA Sequencing Kit	Brain	tuberal hypothalamus and thalamus	WT_M_1	WT	M	8.1	77	2514.61	1388.55	0.00398363	0.11912	2896	1	13763.2	23.4	14856	27
Mus musculus	Illumina NovaSeq X Plus	ScaleBio Single Cell RNA Sequencing Kit	Brain	tuberal hypothalamus and thalamus	WT_M_2	WT	M	8.2	76	2636.33	1411.19	0.00270196	0.105332	2504	0	14743.4	16.7	13916.9	24
Mus musculus	Illumina NovaSeq X Plus	ScaleBio Single Cell RNA Sequencing Kit	Brain	tuberal hypothalamus and thalamus	WT_M_3	WT	M	8.3	76	3207.41	1620.76	0.00616976	0.116673	2312	0	11211.3	20.6	11559.6	19
Mus musculus	Illumina NovaSeq X Plus	ScaleBio Single Cell RNA Sequencing Kit	Brain	tuberal hypothalamus and thalamus	WT_M_4	WT	M	8.4	76	3319.01	1650.29	0.0134703	0.11263	2707	0	10311.4	18.4	11647.1	23
Mus musculus	Illumina NovaSeq X Plus	ScaleBio Single Cell RNA Sequencing Kit	Brain	tuberal hypothalamus and thalamus	WT_M_5	WT	M	8.5	56	3170.05	1602.33	0.00370502	0.10984	3453	1	10989.5	28.2	10257.8	36
Mus musculus	Illumina NovaSeq X Plus	ScaleBio Single Cell RNA Sequencing Kit	Brain	tuberal hypothalamus and thalamus	WT_M_6	WT	M	9.1	75	2606.76	1410.68	0.00604026	0.116764	2862	0	11682.3	17.4	16595.7	23
Mus musculus	Illumina NovaSeq X Plus	ScaleBio Single Cell RNA Sequencing Kit	Brain	tuberal hypothalamus and thalamus	WT_M_7	WT	M	9.2	74	3565.45	1728.02	0.00357923	0.109465	3373	1	11356.6	26.3333	10568.1	41
Mus musculus	Illumina NovaSeq X Plus	ScaleBio Single Cell RNA Sequencing Kit	Brain	tuberal hypothalamus and thalamus	WT_M_8	WT	M	9.3	75	3167.89	1633.28	0.00297915	0.11608	2619	0	8049.47	12.5	6118.3	12
Mus musculus	Illumina NovaSeq X Plus	ScaleBio Single Cell RNA Sequencing Kit	Brain	tuberal hypothalamus and thalamus	WT_M_9	WT	M	9.4	76	3408.41	1714.63	0.00802864	0.120113	3457	1	11045.1	31.8182	9676.57	46
Mus musculus	Illumina NovaSeq X Plus	ScaleBio Single Cell RNA Sequencing Kit	Brain	tuberal hypothalamus and thalamus	WT_M_10	WT	M	9.5	61	3510.69	1744.93	0.00503165	0.115472	3368	0	7917.75	8.8	7823.2	6
Mus musculus	Illumina NovaSeq X Plus	ScaleBio Single Cell RNA Sequencing Kit	Brain	tuberal hypothalamus and thalamus	WT_F_9	WT	F	10.1	57	3359.21	1656.36	0.00130634	0.105431	3414	1	12267.8	29.5	14322.8	39
Mus musculus	Illumina NovaSeq X Plus	ScaleBio Single Cell RNA Sequencing Kit	Brain	tuberal hypothalamus and thalamus	Het_F_6	Het	F	10.2	77	2783.81	1492.58	0.00512204	0.120205	2995	0	20101.5	22.5	23033.3	17
Mus musculus	Illumina NovaSeq X Plus	ScaleBio Single Cell RNA Sequencing Kit	Brain	tuberal hypothalamus and thalamus	WT_F_10	WT	F	10.3	72	3746.14	1818.14	0.00284843	0.110563	3793	1	13142.6	51.2	14797	75
Mus musculus	Illumina NovaSeq X Plus	ScaleBio Single Cell RNA Sequencing Kit	Brain	tuberal hypothalamus and thalamus	Het_M_8	Het	M	12.1	56	2892.58	1514.07	0.00362793	0.110878	1962	1	14269	47	16098.9	45
Mus musculus	Illumina NovaSeq X Plus	ScaleBio Single Cell RNA Sequencing Kit	Brain	tuberal hypothalamus and thalamus	Het_M_9	Het	M	12.2	54	2060.09	1247.96	0.00762415	0.120272	2291	1	13781.7	54.6667	13448.6	75
Mus musculus	Illumina NovaSeq X Plus	ScaleBio Single Cell RNA Sequencing Kit	Brain	tuberal hypothalamus and thalamus	Het_M_10	Het	M	12.3	61	2797.35	1481.74	0.0027028	0.114355	3010	0	14372.5	15.6	15279.5	24

### Sheet: Sheet1
ID	age
1.2	70
1.3	70
2.1	70
2.2	72
2.3	69
3.1	76
3.2	73
3.3	72
4.1	69
4.2	70
4.3	74
4.4	71
4.5	74
6.1	76
6.2	72
6.3	75
6.4	75
7.1	75
7.2	71
7.3	72
8.1	77
8.2	76
8.3	76
8.4	76
8.5	56
9.1	75
9.2	74
9.3	75
9.4	76
9.5	61
10.1	57
10.2	77
10.3	72
12.1	56
12.2	54
12.3	61

### Sheet: Cell-Level Annotation
organism	brain_region	sequencing_platform	library_protocol	sample	genotype	sex	Coded_ID.x	Ever_Learner	Avg_Test_Distance	Avg_Total_Rewards	Sac_Test_Distance	Sac_Total_Rewards	cell_id	nCount_RNA	nFeature_RNA	percent_mito	percent_ribo	RNA_snn_res.1.8	cell_type	ABC_class_name	ABC_subclass_name	ABC_supertype_name	HypoMap_prediction_probability	HypoMap_predicted
Mus musculus	tuberal hypothalamus and thalamus	Illumina NovaSeq X Plus	ScaleBio Single Cell RNA Sequencing Kit	WT_F_1	WT	F	2.1	1	12919.6	64.4	13896.1	80	AAACCATAGTAGAATTAACAGATTACGTT	1177	808	0	0.0849618	32	Pitx2 Glut	14 HY Glut	135 STN-PSTN Pitx2 Glut	0600 STN-PSTN Pitx2 Glut_3	0.674518	C185-4: Pitx2.Irx5.GLU-2
Mus musculus	tuberal hypothalamus and thalamus	Illumina NovaSeq X Plus	ScaleBio Single Cell RNA Sequencing Kit	WT_F_1	WT	F	2.1	1	12919.6	64.4	13896.1	80	AAACCATAGTAGAATTAACCGTCGAGCGC	4273.5	1950	0	0.0936001	39	TH Prkcd Grin2c Glut_4	18 TH Glut	151 TH Prkcd Grin2c Glut	0662 TH Prkcd Grin2c Glut_9	0.807739	C185-1: Shox2.GLU-1
Mus musculus	tuberal hypothalamus and thalamus	Illumina NovaSeq X Plus	ScaleBio Single Cell RNA Sequencing Kit	WT_F_1	WT	F	2.1	1	12919.6	64.4	13896.1	80	AAACCATAGTAGAATTAACCTATATAGCC	8147	2754	0	0.0613723	30	TH Prkcd Grin2c Glut_3	18 TH Glut	151 TH Prkcd Grin2c Glut	0655 TH Prkcd Grin2c Glut_2	0.440457	C185-1: Shox2.GLU-1
Mus musculus	tuberal hypothalamus and thalamus	Illumina NovaSeq X Plus	ScaleBio Single Cell RNA Sequencing Kit	WT_F_1	WT	F	2.1	1	12919.6	64.4	13896.1	80	AAACCATAGTAGAATTAACGATCTTCGCA	5435	2428	0	0.165593	18	TH Prkcd Grin2c Glut_6	18 TH Glut	151 TH Prkcd Grin2c Glut	0654 TH Prkcd Grin2c Glut_1	0.405069	C185-1: Shox2.GLU-1
Mus musculus	tuberal hypothalamus and thalamus	Illumina NovaSeq X Plus	ScaleBio Single Cell RNA Sequencing Kit	WT_F_1	WT	F	2.1	1	12919.6	64.4	13896.1	80	AAACCATAGTAGAATTAACTCTTAGCCTG	5805	2411	0	0.0516796	36	PH-LHA-MM Foxb1 Glut	14 HY Glut	139 PH-LHA Foxb1 Glut	0614 PH-LHA Foxb1 Glut_3	0.636867	C185-58: Postn.Foxb1.GLU-8
Mus musculus	tuberal hypothalamus and thalamus	Illumina NovaSeq X Plus	ScaleBio Single Cell RNA Sequencing Kit	WT_F_1	WT	F	2.1	1	12919.6	64.4	13896.1	80	AAACCATAGTCGGCCTTACCTAAGCCTTG	6943.25	2911	0	0.0648111	2	ZI Mixed Gaba	12 HY GABA	109 LGv-ZI Otx2 Gaba	0497 LGv-ZI Otx2 Gaba_2	0.19941	C185-68: C1ql2.Mixed.GABA-2
Mus musculus	tuberal hypothalamus and thalamus	Illumina NovaSeq X Plus	ScaleBio Single Cell RNA Sequencing Kit	WT_F_1	WT	F	2.1	1	12919.6	64.4	13896.1	80	AAACCATAGTCGGCCTTACTGCGACCTCT	3550	1828	0	0.056338	7	PH-LHA-PVH-SO-PVa Nxph4 Glut	14 HY Glut	132 AHN-RCH-LHA Otp Fezf1 Glut	0579 AHN-RCH-LHA Otp Fezf1 Glut_1	0.364979	C185-18: Meis2.Samd3.GLU-2
Mus musculus	tuberal hypothalamus and thalamus	Illumina NovaSeq X Plus	ScaleBio Single Cell RNA Sequencing Kit	WT_F_1	WT	F	2.1	1	12919.6	64.4	13896.1	80	AAACCATAGTGAGTCTGGCATACCTCGAC	1605	1077	0	0.373832	13	STR D1 Gaba	09 CNU-LGE GABA	061 STR D1 Gaba	0268 STR D1 Gaba_4	0.521538	C185-126: Tac1.Meis2.GABA-5
Mus musculus	tuberal hypothalamus and thalamus	Illumina NovaSeq X Plus	ScaleBio Single Cell RNA Sequencing Kit	WT_F_1	WT	F	2.1	1	12919.6	64.4	13896.1	80	AAACCATAGTGAGTCTGGCCCGTATGATT	2934	1705	0	0.0340832	2	ZI Mixed Gaba	12 HY GABA	103 PVHd-DMH Lhx6 Gaba	0476 PVHd-DMH Lhx6 Gaba_3	0.284389	C185-86: Tmem114.Lef1.GABA-1
Mus musculus	tuberal hypothalamus and thalamus	Illumina NovaSeq X Plus	ScaleBio Single Cell RNA Sequencing Kit	WT_F_1	WT	F	2.1	1	12919.6	64.4	13896.1	80	AAACCATAGTGAGTCTGGCCGCTTATCGT	2069	1265	0	0.0483325	32	Pitx2 Glut	14 HY Glut	141 PH-SUM Foxa1 Glut	0624 PH-SUM Foxa1 Glut_3	0.646888	C185-4: Pitx2.Irx5.GLU-2
Mus musculus	tuberal hypothalamus and thalamus	Illumina NovaSeq X Plus	ScaleBio Single Cell RNA Sequencing Kit	WT_F_1	WT	F	2.1	1	12919.6	64.4	13896.1	80	AAACCATAGTGAGTCTGGCGCATATGAGC	3693	1859	0	0.0270783	6	MEA-BST Mixed Gaba	11 CNU-HYa GABA	076 MEA-BST Lhx6 Nfib Gaba	0362 MEA-BST Lhx6 Nfib Gaba_6	0.437595	C185-106: Sox6.Lhx8.GABA-1
Mus musculus	tuberal hypothalamus and thalamus	Illumina NovaSeq X Plus	ScaleBio Single Cell RNA Sequencing Kit	WT_F_1	WT	F	2.1	1	12919.6	64.4	13896.1	80	AAACCATAGTGAGTCTGGCTAGTAAGCCG	2182	1309	0	0.091659	34	PF Fzd5 Glut	18 TH Glut	154 PF Fzd5 Glut	0674 PF Fzd5 Glut_1	0.681384	C185-1: Shox2.GLU-1
Mus musculus	tuberal hypothalamus and thalamus	Illumina NovaSeq X Plus	ScaleBio Single Cell RNA Sequencing Kit	WT_F_1	WT	F	2.1	1	12919.6	64.4	13896.1	80	AAACTCCAATAGAATTAACAGGTCAGCTT	2937	1632	0	0.102145	63	VMH Nr5a1 Glut_1	14 HY Glut	129 VMH Nr5a1 Glut	0569 VMH Nr5a1 Glut_4	0.722492	C185-22: Unassigned.Fezf1.GLU-3
Mus musculus	tuberal hypothalamus and thalamus	Illumina NovaSeq X Plus	ScaleBio Single Cell RNA Sequencing Kit	WT_F_1	WT	F	2.1	1	12919.6	64.4	13896.1	80	AAACTCCAATAGAATTAACATGGAACGAA	1936	1210	0	0.129132	35	PV-PT Ntrk1/Sp9 Glut	19 MB Glut	168 SPA-SPFm-SPFp-POL-PIL-PoT Sp9 Glut	0722 SPA-SPFm-SPFp-POL-PIL-PoT Sp9 Glut_5	0.449771	C185-4: Pitx2.Irx5.GLU-2
Mus musculus	tuberal hypothalamus and thalamus	Illumina NovaSeq X Plus	ScaleBio Single Cell RNA Sequencing Kit	WT_F_1	WT	F	2.1	1	12919.6	64.4	13896.1	80	AAACTCCAATAGAATTAACCAGCTAGCGG	5136	2366	0	0.0584112	2	ZI Mixed Gaba	12 HY GABA	103 PVHd-DMH Lhx6 Gaba	0474 PVHd-DMH Lhx6 Gaba_1	0.162789	C185-92: Adarb2.Hmcn1.GABA-1
Mus musculus	tuberal hypothalamus and thalamus	Illumina NovaSeq X Plus	ScaleBio Single Cell RNA Sequencing Kit	WT_F_1	WT	F	2.1	1	12919.6	64.4	13896.1	80	AAACTCCAATAGAATTAACTATAATAGTT	2201	1292	0	0.0605785	1	TH Sema5b-Ntrk Glut	18 TH Glut	149 PVT-PT Ntrk1 Glut	0647 PVT-PT Ntrk1 Glut_5	0.922088	C185-1: Shox2.GLU-1
Mus musculus	tuberal hypothalamus and thalamus	Illumina NovaSeq X Plus	ScaleBio Single Cell RNA Sequencing Kit	WT_F_1	WT	F	2.1	1	12919.6	64.4	13896.1	80	AAACTCCAATAGAATTAACTATTGCTGGA	4378	2027	0	0.0685244	23	RE-Xi Nox4 Glut	18 TH Glut	152 RE-Xi Nox4 Glut	0669 RE-Xi Nox4 Glut_2	0.959014	C185-1: Shox2.GLU-1
Mus musculus	tuberal hypothalamus and thalamus	Illumina NovaSeq X Plus	ScaleBio Single Cell RNA Sequencing Kit	WT_F_1	WT	F	2.1	1	12919.6	64.4	13896.1	80	AAACTCCAATAGAATTAACTCCGGCTTAT	3270	1777	0	0.269113	38	TU-ARH Otp Six6 Gaba	12 HY GABA	104 TU-ARH Otp Six6 Gaba	0478 TU-ARH Otp Six6 Gaba_1	0.841802	C185-116: Lepr.Agrp.GABA-4
Mus musculus	tuberal hypothalamus and thalamus	Illumina NovaSeq X Plus	ScaleBio Single Cell RNA Sequencing Kit	WT_F_1	WT	F	2.1	1	12919.6	64.4	13896.1	80	AAACTCCAATGAGTCTGGCAATATTACTT	3180.2	1742	0.0314446	0.0628891	12	VMH Nr5a1 Glut_2	14 HY Glut	128 VMH Fezf1 Glut	0563 VMH Fezf1 Glut_1	0.842904	C185-29: Iigp1.Cd40.GLU-3
Mus musculus	tuberal hypothalamus and thalamus	Illumina NovaSeq X Plus	ScaleBio Single Cell RNA Sequencing Kit	WT_F_1	WT	F	2.1	1	12919.6	64.4	13896.1	80	AAACTCCAATGAGTCTGGCATACCTCGAC	3268	1773	0	0.122399	18	TH Prkcd Grin2c Glut_6	18 TH Glut	151 TH Prkcd Grin2c Glut	0658 TH Prkcd Grin2c Glut_5	0.686042	C185-1: Shox2.GLU-1
Mus musculus	tuberal hypothalamus and thalamus	Illumina NovaSeq X Plus	ScaleBio Single Cell RNA Sequencing Kit	WT_F_1	WT	F	2.1	1	12919.6	64.4	13896.1	80	AAACTCCAATGAGTCTGGCGCGTTCCGTT	3124.5	1728	0	0.0746786	49	GPe-SI Sox6 Cyp26b1 Gaba	09 CNU-LGE GABA	059 GPe-SI Sox6 Cyp26b1 Gaba	0257 GPe-SI Sox6 Cyp26b1 Gaba_1	0.482731	C185-106: Sox6.Lhx8.GABA-1
Mus musculus	tuberal hypothalamus and thalamus	Illumina NovaSeq X Plus	ScaleBio Single Cell RNA Sequencing Kit	WT_F_1	WT	F	2.1	1	12919.6	64.4	13896.1	80	AAACTCCAATGAGTCTGGCTATTAGACTT	2507	1537	0	0.0797766	0	Mixed	12 HY GABA	098 AHN-SBPV-PVHd Pdrm12 Gaba	0449 AHN-SBPV-PVHd Pdrm12 Gaba_4	0.324038	C185-65: Unassigned.Mixed.GABA-2
Mus musculus	tuberal hypothalamus and thalamus	Illumina NovaSeq X Plus	ScaleBio Single Cell RNA Sequencing Kit	WT_F_1	WT	F	2.1	1	12919.6	64.4	13896.1	80	AAACTGAACTAGAATTAACGCATATGAGC	2304.5	1383	0	0	3	AHN-PVHd-PVR Mixed Gaba	12 HY GABA	098 AHN-SBPV-PVHd Pdrm12 Gaba	0448 AHN-SBPV-PVHd Pdrm12 Gaba_3	0.7259	C185-68: C1ql2.Mixed.GABA-2
Mus musculus	tuberal hypothalamus and thalamus	Illumina NovaSeq X Plus	ScaleBio Single Cell RNA Sequencing Kit	WT_F_1	WT	F	2.1	1	12919.6	64.4	13896.1	80	AAACTGAACTAGAATTAACGTAGCAGCTA	7935.5	3346	0	0.144918	24	Mixed Meis2 Gaba	24 MY Glut	243 PGRN-PARN-MDRN Hoxb5 Glut	0974 PGRN-PARN-MDRN Hoxb5 Glut_2	0.319324	C185-65: Unassigned.Mixed.GABA-2
Mus musculus	tuberal hypothalamus and thalamus	Illumina NovaSeq X Plus	ScaleBio Single Cell RNA Sequencing Kit	WT_F_1	WT	F	2.1	1	12919.6	64.4	13896.1	80	AAACTGAACTAGAATTAACTATTAGACTT	5918.67	2609	0	0.0675828	66	TH Prkcd Grin2c Glut_1	24 MY Glut	243 PGRN-PARN-MDRN Hoxb5 Glut	0974 PGRN-PARN-MDRN Hoxb5 Glut_2	0.279445	C185-141: Trpm3.Etnppl.Astrocytes
Mus musculus	tuberal hypothalamus and thalamus	Illumina NovaSeq X Plus	ScaleBio Single Cell RNA Sequencing Kit	WT_F_1	WT	F	2.1	1	12919.6	64.4	13896.1	80	AAACTGAACTAGAATTAACTGGTTGCCGT	3849.17	1921	0	0.180414	34	PF Fzd5 Glut	18 TH Glut	154 PF Fzd5 Glut	0675 PF Fzd5 Glut_2	0.398721	C185-1: Shox2.GLU-1
Mus musculus	tuberal hypothalamus and thalamus	Illumina NovaSeq X Plus	ScaleBio Single Cell RNA Sequencing Kit	WT_F_1	WT	F	2.1	1	12919.6	64.4	13896.1	80	AAACTGAACTCGGCCTTACAATATTACTT	4456.5	2188	0	0.0448783	62	GPi Tbr1 Cngb3 Gaba-Glut	13 CNU-HYa Glut	112 GPi Tbr1 Cngb3 Gaba-Glut	0504 GPi Tbr1 Cngb3 Gaba-Glut_1	0.408949	C185-17: Gng8.Samd3.GLU-2
Mus musculus	tuberal hypothalamus and thalamus	Illumina NovaSeq X Plus	ScaleBio Single Cell RNA Sequencing Kit	WT_F_1	WT	F	2.1	1	12919.6	64.4	13896.1	80	AAACTGAACTCGGCCTTACGGCTTACTCC	3758.5	1987	0	0.186245	20	ZI Pax6 Gaba	12 HY GABA	101 ZI Pax6 Gaba	0461 ZI Pax6 Gaba_3	0.554709	C185-64: Meis2.Mixed.GABA-2
Mus musculus	tuberal hypothalamus and thalamus	Illumina NovaSeq X Plus	ScaleBio Single Cell RNA Sequencing Kit	WT_F_1	WT	F	2.1	1	12919.6	64.4	13896.1	80	AAACTGAACTGAGTCTGGCCGCTTATCGT	1836.5	1182	0	0.163354	28	ZI/PVH/SBPV Pax6/Prox1 Gaba	12 HY GABA	101 ZI Pax6 Gaba	0466 ZI Pax6 Gaba_8	0.242573	C185-106: Sox6.Lhx8.GABA-1
Mus musculus	tuberal hypothalamus and thalamus	Illumina NovaSeq X Plus	ScaleBio Single Cell RNA Sequencing Kit	WT_F_1	WT	F	2.1	1	12919.6	64.4	13896.1	80	AAACTGAACTGAGTCTGGCCTCAATTAGT	2589	1463	0.328312	0.0772499	15	STR D1/D2 Gaba	09 CNU-LGE GABA	062 STR D2 Gaba	0274 STR D2 Gaba_1	0.481917	C185-125: Adora2a.Meis2.GABA-5
Mus musculus	tuberal hypothalamus and thalamus	Illumina NovaSeq X Plus	ScaleBio Single Cell RNA Sequencing Kit	WT_F_1	WT	F	2.1	1	12919.6	64.4	13896.1	80	AAACTGAACTGAGTCTGGCGCGCGTTCAT	3340.67	1766	0	0.0898024	35	PV-PT Ntrk1/Sp9 Glut	18 TH Glut	149 PVT-PT Ntrk1 Glut	0644 PVT-PT Ntrk1 Glut_2	0.884593	C185-1: Shox2.GLU-1
Mus musculus	tuberal hypothalamus and thalamus	Illumina NovaSeq X Plus	ScaleBio Single Cell RNA Sequencing Kit	WT_F_1	WT	F	2.1	1	12919.6	64.4	13896.1	80	AAACTGAACTGAGTCTGGCTCAATCTCCT	3756	1870	0	0.186368	1	TH Sema5b-Ntrk Glut	18 TH Glut	149 PVT-PT Ntrk1 Glut	0646 PVT-PT Ntrk1 Glut_4	0.884601	C185-1: Shox2.GLU-1
Mus musculus	tuberal hypothalamus and thalamus	Illumina NovaSeq X Plus	ScaleBio Single Cell RNA Sequencing Kit	WT_F_1	WT	F	2.1	1	12919.6	64.4	13896.1	80	AAAGCTGATTAGAATTAACCTATATAGCC	2528	1345	0	0.039557	12	VMH Nr5a1 Glut_2	14 HY Glut	129 VMH Nr5a1 Glut	0569 VMH Nr5a1 Glut_4	0.960802	C185-22: Unassigned.Fezf1.GLU-3
Mus musculus	tuberal hypothalamus and thalamus	Illumina NovaSeq X Plus	ScaleBio Single Cell RNA Sequencing Kit	WT_F_1	WT	F	2.1	1	12919.6	64.4	13896.1	80	AAAGCTGATTCGGCCTTACTCCGGCTTAT	3122.5	1619	0	0.0960769	9	RT-ZI Gnb3 Gaba_2	12 HY GABA	093 RT-ZI Gnb3 Gaba	0435 RT-ZI Gnb3 Gaba_5	1	C185-69: Pvalb.Mixed.GABA-2
Mus musculus	tuberal hypothalamus and thalamus	Illumina NovaSeq X Plus	ScaleBio Single Cell RNA Sequencing Kit	WT_F_1	WT	F	2.1	1	12919.6	64.4	13896.1	80	AAAGCTGATTCGGCCTTACTGGTTGCCGT	3787	1952	0	0.168999	0	Mixed	14 HY Glut	128 VMH Fezf1 Glut	0563 VMH Fezf1 Glut_1	0.598255	C185-126: Tac1.Meis2.GABA-5
Mus musculus	tuberal hypothalamus and thalamus	Illumina NovaSeq X Plus	ScaleBio Single Cell RNA Sequencing Kit	WT_F_1	WT	F	2.1	1	12919.6	64.4	13896.1	80	AAAGCTGATTGAGTCTGGCAAGTAGCTCA	2088.5	1268	0	0.143644	7	PH-LHA-PVH-SO-PVa Nxph4 Glut	14 HY Glut	137 PH-an Pitx2 Glut	0608 PH-an Pitx2 Glut_1	0.637262	C185-20: Lmx1a.GLU-2
Mus musculus	tuberal hypothalamus and thalamus	Illumina NovaSeq X Plus	ScaleBio Single Cell RNA Sequencing Kit	WT_F_1	WT	F	2.1	1	12919.6	64.4	13896.1	80	AAAGCTGATTGAGTCTGGCATTCTTAGCT	2716	1480	0	0.0736377	31	MEA Glut	13 CNU-HYa Glut	113 MEA-COA-BMA Ccdc42 Glut	0507 MEA-COA-BMA Ccdc42 Glut_3	0.517772	C185-123: Bcl11b.Meis2.GABA-5
Mus musculus	tuberal hypothalamus and thalamus	Illumina NovaSeq X Plus	ScaleBio Single Cell RNA Sequencing Kit	WT_F_1	WT	F	2.1	1	12919.6	64.4	13896.1	80	AAAGCTGATTGAGTCTGGCGATCTTCGCA	897	647	0	0.111483	21	STR-PAL Chst9 Gaba	09 CNU-LGE GABA	064 STR-PAL Chst9 Gaba	0285 STR-PAL Chst9 Gaba_1	0.483457	C185-124: Ccn1.Meis2.GABA-5
Mus musculus	tuberal hypothalamus and thalamus	Illumina NovaSeq X Plus	ScaleBio Single Cell RNA Sequencing Kit	WT_F_1	WT	F	2.1	1	12919.6	64.4	13896.1	80	AAAGCTGATTGAGTCTGGCTTATTGAGGC	2671	1377	0	0.0748783	30	TH Prkcd Grin2c Glut_3	18 TH Glut	151 TH Prkcd Grin2c Glut	0663 TH Prkcd Grin2c Glut_10	1	C185-1: Shox2.GLU-1
Mus musculus	tuberal hypothalamus and thalamus	Illumina NovaSeq X Plus	ScaleBio Single Cell RNA Sequencing Kit	WT_F_1	WT	F	2.1	1	12919.6	64.4	13896.1	80	AAATCGTTCTAGAATTAACACGGCGTTAA	3664	1918	0	0.0272926	6	MEA-BST Mixed Gaba	11 CNU-HYa GABA	074 MEA-BST Lhx6 Sp9 Gaba	0347 MEA-BST Lhx6 Sp9 Gaba_1	0.201679	C185-123: Bcl11b.Meis2.GABA-5
Mus musculus	tuberal hypothalamus and thalamus	Illumina NovaSeq X Plus	ScaleBio Single Cell RNA Sequencing Kit	WT_F_1	WT	F	2.1	1	12919.6	64.4	13896.1	80	AAATCGTTCTAGAATTAACCTAAGCCTTG	9304	3441	0	0.0806105	2	ZI Mixed Gaba	19 MB Glut	157 RN Spp1 Glut	0682 RN Spp1 Glut_1	0.444816	C185-18: Meis2.Samd3.GLU-2
Mus musculus	tuberal hypothalamus and thalamus	Illumina NovaSeq X Plus	ScaleBio Single Cell RNA Sequencing Kit	WT_F_1	WT	F	2.1	1	12919.6	64.4	13896.1	80	AAATCGTTCTAGAATTAACCTATATAGCC	4255.5	2201	0	0.117495	5	DMH Gaba	12 HY GABA	108 ARH-PVp Tbx3 Gaba	0493 ARH-PVp Tbx3 Gaba_1	0.359725	C185-103: Vgll3.Tbx3.GABA-1
Mus musculus	tuberal hypothalamus and thalamus	Illumina NovaSeq X Plus	ScaleBio Single Cell RNA Sequencing Kit	WT_F_1	WT	F	2.1	1	12919.6	64.4	13896.1	80	AAATCGTTCTAGAATTAACGAGCGCGATG	1547	1013	0	0.0646412	3	AHN-PVHd-PVR Mixed Gaba	12 HY GABA	098 AHN-SBPV-PVHd Pdrm12 Gaba	0448 AHN-SBPV-PVHd Pdrm12 Gaba_3	1	C185-68: C1ql2.Mixed.GABA-2
Mus musculus	tuberal hypothalamus and thalamus	Illumina NovaSeq X Plus	ScaleBio Single Cell RNA Sequencing Kit	WT_F_1	WT	F	2.1	1	12919.6	64.4	13896.1	80	AAATCGTTCTAGAATTAACTAGGTAACTT	5056.9	2116	0	0.11865	34	PF Fzd5 Glut	18 TH Glut	154 PF Fzd5 Glut	0674 PF Fzd5 Glut_1	0.403232	C185-18: Meis2.Samd3.GLU-2
Mus musculus	tuberal hypothalamus and thalamus	Illumina NovaSeq X Plus	ScaleBio Single Cell RNA Sequencing Kit	WT_F_1	WT	F	2.1	1	12919.6	64.4	13896.1	80	AAATCGTTCTCGGCCTTACAATACGATAA	1555.67	1034	0	0.257124	20	ZI Pax6 Gaba	12 HY GABA	101 ZI Pax6 Gaba	0467 ZI Pax6 Gaba_9	0.841303	C185-69: Pvalb.Mixed.GABA-2
Mus musculus	tuberal hypothalamus and thalamus	Illumina NovaSeq X Plus	ScaleBio Single Cell RNA Sequencing Kit	WT_F_1	WT	F	2.1	1	12919.6	64.4	13896.1	80	AAATCGTTCTCGGCCTTACTTGCCGTAGG	5688.5	2581	0	0.0761771	10	CEA-BST Meis2 Gaba	14 HY Glut	129 VMH Nr5a1 Glut	0570 VMH Nr5a1 Glut_5	0.639122	C185-18: Meis2.Samd3.GLU-2
Mus musculus	tuberal hypothalamus and thalamus	Illumina NovaSeq X Plus	ScaleBio Single Cell RNA Sequencing Kit	WT_F_1	WT	F	2.1	1	12919.6	64.4	13896.1	80	AAATCGTTCTGAGTCTGGCCTATATAGCC	4997.5	2185	0	0.083375	23	RE-Xi Nox4 Glut	18 TH Glut	152 RE-Xi Nox4 Glut	0670 RE-Xi Nox4 Glut_3	0.921713	C185-1: Shox2.GLU-1
Mus musculus	tuberal hypothalamus and thalamus	Illumina NovaSeq X Plus	ScaleBio Single Cell RNA Sequencing Kit	WT_F_1	WT	F	2.1	1	12919.6	64.4	13896.1	80	AAATCGTTCTGAGTCTGGCGCGCGTTCAT	6018.5	2729	0.0166154	0.132923	14	SI-MA-LPO-LHA Skor1 Glut	13 CNU-HYa Glut	118 ADP-MPO Trp73 Glut	0529 ADP-MPO Trp73 Glut_3	0.246848	C185-18: Meis2.Samd3.GLU-2
Mus musculus	tuberal hypothalamus and thalamus	Illumina NovaSeq X Plus	ScaleBio Single Cell RNA Sequencing Kit	WT_F_1	WT	F	2.1	1	12919.6	64.4	13896.1	80	AAATTCCTCTAGAATTAACCAGCTAGCGG	5246	2428	0.0190621	0.142966	11	Trh Glut	14 HY Glut	132 AHN-RCH-LHA Otp Fezf1 Glut	0580 AHN-RCH-LHA Otp Fezf1 Glut_2	0.397366	C185-14: Syt2.Trh.GLU-2
Mus musculus	tuberal hypothalamus and thalamus	Illumina NovaSeq X Plus	ScaleBio Single Cell RNA Sequencing Kit	WT_F_1	WT	F	2.1	1	12919.6	64.4	13896.1	80	AAATTCCTCTAGAATTAACTATTAGACTT	3886.5	1970	0	0.0771903	20	ZI Pax6 Gaba	12 HY GABA	101 ZI Pax6 Gaba	0464 ZI Pax6 Gaba_6	0.281952	C185-74: Onecut3.Onecut2.GABA-2
Mus musculus	tuberal hypothalamus and thalamus	Illumina NovaSeq X Plus	ScaleBio Single Cell RNA Sequencing Kit	WT_F_1	WT	F	2.1	1	12919.6	64.4	13896.1	80	AAATTCCTCTAGAATTAACTCTATCGCTG	1115	862	0	0	0	Mixed	12 HY GABA	099 SBPV-PVa Six6 Satb2 Gaba	0455 SBPV-PVa Six6 Satb2 Gaba_3	0.881261	C185-129: Nr5a2.Satb2.GABA-6
Mus musculus	tuberal hypothalamus and thalamus	Illumina NovaSeq X Plus	ScaleBio Single Cell RNA Sequencing Kit	WT_F_1	WT	F	2.1	1	12919.6	64.4	13896.1	80	AAATTCCTCTAGAATTAACTTATTGAGGC	5923.1	2551	0.00562768	0.145194	12	VMH Nr5a1 Glut_2	14 HY Glut	128 VMH Fezf1 Glut	0565 VMH Fezf1 Glut_3	0.922405	C185-25: Satb2.Cd40.GLU-3
Mus musculus	tuberal hypothalamus and thalamus	Illumina NovaSeq X Plus	ScaleBio Single Cell RNA Sequencing Kit	WT_F_1	WT	F	2.1	1	12919.6	64.4	13896.1	80	AAATTCCTCTCGGCCTTACTAGTAAGCCG	1691	1120	0	0.0591366	28	ZI/PVH/SBPV Pax6/Prox1 Gaba	12 HY GABA	097 PVHd-SBPV Six3 Prox1 Gaba	0443 PVHd-SBPV Six3 Prox1 Gaba_2	0.717667	C185-97: St18.Lhx6.GABA-1
Mus musculus	tuberal hypothalamus and thalamus	Illumina NovaSeq X Plus	ScaleBio Single Cell RNA Sequencing Kit	WT_F_1	WT	F	2.1	1	12919.6	64.4	13896.1	80	AAATTCCTCTCGGCCTTACTCTATCGCTG	1261	862	0	0.0793021	14	SI-MA-LPO-LHA Skor1 Glut	13 CNU-HYa Glut	119 SI-MA-LPO-LHA Skor1 Glut	0532 SI-MA-LPO-LHA Skor1 Glut_3	0.482241	C185-4: Pitx2.Irx5.GLU-2
Mus musculus	tuberal hypothalamus and thalamus	Illumina NovaSeq X Plus	ScaleBio Single Cell RNA Sequencing Kit	WT_F_1	WT	F	2.1	1	12919.6	64.4	13896.1	80	AAATTCCTCTGAGTCTGGCAATACGATAA	3353	1918	0	0.119296	5	DMH Gaba	12 HY GABA	108 ARH-PVp Tbx3 Gaba	0493 ARH-PVp Tbx3 Gaba_1	0.918316	C185-104: Sytl4.Tbx3.GABA-1
Mus musculus	tuberal hypothalamus and thalamus	Illumina NovaSeq X Plus	ScaleBio Single Cell RNA Sequencing Kit	WT_F_1	WT	F	2.1	1	12919.6	64.4	13896.1	80	AAATTCCTCTGAGTCTGGCAGATTACGTT	1010	741	0	0	46	DMH Hmx2/Vgll1 Glut	14 HY Glut	125 DMH Hmx2 Glut	0552 DMH Hmx2 Glut_1	0.961802	C185-41: Lef1.Mixed.GLU-4
Mus musculus	tuberal hypothalamus and thalamus	Illumina NovaSeq X Plus	ScaleBio Single Cell RNA Sequencing Kit	WT_F_1	WT	F	2.1	1	12919.6	64.4	13896.1	80	AAATTCCTCTGAGTCTGGCCGCGGCCATA	2397	1280	0	0.166875	17	TH Prkcd Grin2c Glut_3	18 TH Glut	151 TH Prkcd Grin2c Glut	0667 TH Prkcd Grin2c Glut_14	1	C185-1: Shox2.GLU-1
Mus musculus	tuberal hypothalamus and thalamus	Illumina NovaSeq X Plus	ScaleBio Single Cell RNA Sequencing Kit	WT_F_1	WT	F	2.1	1	12919.6	64.4	13896.1	80	AAATTCCTCTGAGTCTGGCGCATCGTATG	1974	1275	0	0.151976	7	PH-LHA-PVH-SO-PVa Nxph4 Glut	14 HY Glut	133 PVH-SO-PVa Otp Glut	0585 PVH-SO-PVa Otp Glut_1	0.526658	C185-9: Ebf3.Nxph4.GLU-2
Mus musculus	tuberal hypothalamus and thalamus	Illumina NovaSeq X Plus	ScaleBio Single Cell RNA Sequencing Kit	WT_F_1	WT	F	2.1	1	12919.6	64.4	13896.1	80	AAATTCCTCTGAGTCTGGCTCGTAGCATC	2563	1566	0	0.0390168	1	TH Sema5b-Ntrk Glut	18 TH Glut	150 CM-IAD-CL-PCN Sema5b Glut	0651 CM-IAD-CL-PCN Sema5b Glut_3	0.641759	C185-18: Meis2.Samd3.GLU-2
Mus musculus	tuberal hypothalamus and thalamus	Illumina NovaSeq X Plus	ScaleBio Single Cell RNA Sequencing Kit	WT_F_1	WT	F	2.1	1	12919.6	64.4	13896.1	80	AAATTCCTCTGAGTCTGGCTCTTAGCCTG	5192	2270	0	0.154083	8	TH Prkcd Grin2c Glut_2	18 TH Glut	151 TH Prkcd Grin2c Glut	0655 TH Prkcd Grin2c Glut_2	0.39891	C185-1: Shox2.GLU-1
Mus musculus	tuberal hypothalamus and thalamus	Illumina NovaSeq X Plus	ScaleBio Single Cell RNA Sequencing Kit	WT_F_1	WT	F	2.1	1	12919.6	64.4	13896.1	80	AAATTCCTCTGAGTCTGGCTGATTAGGTA	2572	1474	0	0.155521	10	CEA-BST Meis2 Gaba	11 CNU-HYa GABA	084 BST-SI-AAA Six3 Slc22a3 Gaba	0394 BST-SI-AAA Six3 Slc22a3 Gaba_1	0.525808	C185-123: Bcl11b.Meis2.GABA-5
Mus musculus	tuberal hypothalamus and thalamus	Illumina NovaSeq X Plus	ScaleBio Single Cell RNA Sequencing Kit	WT_F_1	WT	F	2.1	1	12919.6	64.4	13896.1	80	AAATTCCTCTGAGTCTGGCTTGCGAGCAT	5000	2248	0	0.08	43	AV Col27a1 Glut	18 TH Glut	148 AV Col27a1 Glut	0642 AV Col27a1 Glut_1	0.960391	C185-1: Shox2.GLU-1
Mus musculus	tuberal hypothalamus and thalamus	Illumina NovaSeq X Plus	ScaleBio Single Cell RNA Sequencing Kit	WT_F_1	WT	F	2.1	1	12919.6	64.4	13896.1	80	AACCGCTGTTAGAATTAACAATACGATAA	2486	1393	0	0.201126	64	PF Fzd5 Glut	18 TH Glut	154 PF Fzd5 Glut	0674 PF Fzd5 Glut_1	0.484465	C185-4: Pitx2.Irx5.GLU-2
Mus musculus	tuberal hypothalamus and thalamus	Illumina NovaSeq X Plus	ScaleBio Single Cell RNA Sequencing Kit	WT_F_1	WT	F	2.1	1	12919.6	64.4	13896.1	80	AACCGCTGTTAGAATTAACAGACCATATC	3584	1701	0.0279018	0.0976563	49	GPe-SI Sox6 Cyp26b1 Gaba	11 CNU-HYa GABA	073 MEA-BST Sox6 Gaba	0342 MEA-BST Sox6 Gaba_6	0.277825	C185-99: Piezo2.Lhx6.GABA-1
Mus musculus	tuberal hypothalamus and thalamus	Illumina NovaSeq X Plus	ScaleBio Single Cell RNA Sequencing Kit	WT_F_1	WT	F	2.1	1	12919.6	64.4	13896.1	80	AACCGCTGTTAGAATTAACATGGCGCCTG	2755	1543	0	0.145191	38	TU-ARH Otp Six6 Gaba	12 HY GABA	104 TU-ARH Otp Six6 Gaba	0478 TU-ARH Otp Six6 Gaba_1	1	C185-117: Npy.Sst.GABA-4
Mus musculus	tuberal hypothalamus and thalamus	Illumina NovaSeq X Plus	ScaleBio Single Cell RNA Sequencing Kit	WT_F_1	WT	F	2.1	1	12919.6	64.4	13896.1	80	AACCGCTGTTAGAATTAACCGCTTATCGT	1100	749	0	0	50	SCH Six6 Cdc14a Gaba	12 HY GABA	094 SCH Six6 Cdc14a Gaba	0437 SCH Six6 Cdc14a Gaba_2	0.476491	C185-71: Vip.Vipr2.GABA-2
Mus musculus	tuberal hypothalamus and thalamus	Illumina NovaSeq X Plus	ScaleBio Single Cell RNA Sequencing Kit	WT_F_1	WT	F	2.1	1	12919.6	64.4	13896.1	80	AACCGCTGTTAGAATTAACGCGCTATGGT	1100	794	0	0.272727	5	DMH Gaba	24 MY Glut	243 PGRN-PARN-MDRN Hoxb5 Glut	0974 PGRN-PARN-MDRN Hoxb5 Glut_2	1	C185-113: Nkx2-4.GABA-3
Mus musculus	tuberal hypothalamus and thalamus	Illumina NovaSeq X Plus	ScaleBio Single Cell RNA Sequencing Kit	WT_F_1	WT	F	2.1	1	12919.6	64.4	13896.1	80	AACCGCTGTTGAGTCTGGCACGGCGTTAA	4036.5	2067	0.0495479	0.0743218	9	RT-ZI Gnb3 Gaba_2	12 HY GABA	093 RT-ZI Gnb3 Gaba	0435 RT-ZI Gnb3 Gaba_5	0.882475	C185-69: Pvalb.Mixed.GABA-2
Mus musculus	tuberal hypothalamus and thalamus	Illumina NovaSeq X Plus	ScaleBio Single Cell RNA Sequencing Kit	WT_F_1	WT	F	2.1	1	12919.6	64.4	13896.1	80	AACCGCTGTTGAGTCTGGCCGTTACCGCT	1945.29	1221	0	0.102813	20	ZI Pax6 Gaba	12 HY GABA	098 AHN-SBPV-PVHd Pdrm12 Gaba	0452 AHN-SBPV-PVHd Pdrm12 Gaba_7	0.600106	C185-64: Meis2.Mixed.GABA-2
Mus musculus	tuberal hypothalamus and thalamus	Illumina NovaSeq X Plus	ScaleBio Single Cell RNA Sequencing Kit	WT_F_1	WT	F	2.1	1	12919.6	64.4	13896.1	80	AACCGCTGTTGAGTCTGGCCTACTAATAA	10340.8	3696	0	0.124103	12	VMH Nr5a1 Glut_2	14 HY Glut	129 VMH Nr5a1 Glut	0568 VMH Nr5a1 Glut_3	0.237779	C185-159: Pdgfra.OPC
Mus musculus	tuberal hypothalamus and thalamus	Illumina NovaSeq X Plus	ScaleBio Single Cell RNA Sequencing Kit	WT_F_1	WT	F	2.1	1	12919.6	64.4	13896.1	80	AACCGCTGTTGAGTCTGGCTCTTGAGGTT	3923	1988	0	0.203926	18	TH Prkcd Grin2c Glut_6	18 TH Glut	151 TH Prkcd Grin2c Glut	0666 TH Prkcd Grin2c Glut_13	0.803525	C185-1: Shox2.GLU-1
Mus musculus	tuberal hypothalamus and thalamus	Illumina NovaSeq X Plus	ScaleBio Single Cell RNA Sequencing Kit	WT_F_1	WT	F	2.1	1	12919.6	64.4	13896.1	80	AACCGCTGTTGAGTCTGGCTGATATTGCG	4622	2143	0	0.118996	32	Pitx2 Glut	14 HY Glut	135 STN-PSTN Pitx2 Glut	0599 STN-PSTN Pitx2 Glut_2	0.48421	C185-4: Pitx2.Irx5.GLU-2
Mus musculus	tuberal hypothalamus and thalamus	Illumina NovaSeq X Plus	ScaleBio Single Cell RNA Sequencing Kit	WT_F_1	WT	F	2.1	1	12919.6	64.4	13896.1	80	AACCTCATTTCGGCCTTACTCTTGAGGTT	3272	1718	0	0.0611247	32	Pitx2 Glut	19 MB Glut	168 SPA-SPFm-SPFp-POL-PIL-PoT Sp9 Glut	0720 SPA-SPFm-SPFp-POL-PIL-PoT Sp9 Glut_3	0.447667	C185-4: Pitx2.Irx5.GLU-2
Mus musculus	tuberal hypothalamus and thalamus	Illumina NovaSeq X Plus	ScaleBio Single Cell RNA Sequencing Kit	WT_F_1	WT	F	2.1	1	12919.6	64.4	13896.1	80	AACCTCATTTGAGTCTGGCATTCTTAGCT	2103.67	1292	0	0.0950721	36	PH-LHA-MM Foxb1 Glut	16 HY MM Glut	143 MM-ant Foxb1 Glut	0629 MM-ant Foxb1 Glut_1	1	C185-58: Postn.Foxb1.GLU-8
Mus musculus	tuberal hypothalamus and thalamus	Illumina NovaSeq X Plus	ScaleBio Single Cell RNA Sequencing Kit	WT_F_1	WT	F	2.1	1	12919.6	64.4	13896.1	80	AACCTCATTTGAGTCTGGCCCTCAGCTCC	6113.67	2518	0	0.081784	18	TH Prkcd Grin2c Glut_6	18 TH Glut	151 TH Prkcd Grin2c Glut	0657 TH Prkcd Grin2c Glut_4	0.648119	C185-1: Shox2.GLU-1
Mus musculus	tuberal hypothalamus and thalamus	Illumina NovaSeq X Plus	ScaleBio Single Cell RNA Sequencing Kit	WT_F_1	WT	F	2.1	1	12919.6	64.4	13896.1	80	AACCTCATTTGAGTCTGGCGACTGGACCA	4268.5	2170	0	0.117137	11	Trh Glut	24 MY Glut	243 PGRN-PARN-MDRN Hoxb5 Glut	0974 PGRN-PARN-MDRN Hoxb5 Glut_2	0.605998	C185-18: Meis2.Samd3.GLU-2
Mus musculus	tuberal hypothalamus and thalamus	Illumina NovaSeq X Plus	ScaleBio Single Cell RNA Sequencing Kit	WT_F_1	WT	F	2.1	1	12919.6	64.4	13896.1	80	AACCTCATTTGAGTCTGGCGCAAGACCGT	3440.67	1856	0	0.174385	3	AHN-PVHd-PVR Mixed Gaba	12 HY GABA	099 SBPV-PVa Six6 Satb2 Gaba	0454 SBPV-PVa Six6 Satb2 Gaba_2	0.280657	C185-64: Meis2.Mixed.GABA-2
Mus musculus	tuberal hypothalamus and thalamus	Illumina NovaSeq X Plus	ScaleBio Single Cell RNA Sequencing Kit	WT_F_1	WT	F	2.1	1	12919.6	64.4	13896.1	80	AACCTCATTTGAGTCTGGCGCATATGAGC	5716	2517	0	0.139958	21	STR-PAL Chst9 Gaba	13 CNU-HYa Glut	117 LHA Barhl2 Glut	0524 LHA Barhl2 Glut_1	0.317222	C185-4: Pitx2.Irx5.GLU-2
Mus musculus	tuberal hypothalamus and thalamus	Illumina NovaSeq X Plus	ScaleBio Single Cell RNA Sequencing Kit	WT_F_1	WT	F	2.1	1	12919.6	64.4	13896.1	80	AACCTCATTTGAGTCTGGCGGCTTACTCC	3654	1817	0	0.0821018	34	PF Fzd5 Glut	18 TH Glut	154 PF Fzd5 Glut	0675 PF Fzd5 Glut_2	0.239439	C185-4: Pitx2.Irx5.GLU-2
Mus musculus	tuberal hypothalamus and thalamus	Illumina NovaSeq X Plus	ScaleBio Single Cell RNA Sequencing Kit	WT_F_1	WT	F	2.1	1	12919.6	64.4	13896.1	80	AACCTCATTTGAGTCTGGCTTCCGTCGAC	1281	900	0	0.468384	2	ZI Mixed Gaba	12 HY GABA	101 ZI Pax6 Gaba	0469 ZI Pax6 Gaba_11	0.358549	C185-67: Pnoc.Mixed.GABA-2
Mus musculus	tuberal hypothalamus and thalamus	Illumina NovaSeq X Plus	ScaleBio Single Cell RNA Sequencing Kit	WT_F_1	WT	F	2.1	1	12919.6	64.4	13896.1	80	AACCTCATTTGAGTCTGGCTTGCTTAGAT	8723	3447	0	0.103176	36	PH-LHA-MM Foxb1 Glut	24 MY Glut	243 PGRN-PARN-MDRN Hoxb5 Glut	0974 PGRN-PARN-MDRN Hoxb5 Glut_2	0.293896	C185-19: Foxb1.GLU-2
Mus musculus	tuberal hypothalamus and thalamus	Illumina NovaSeq X Plus	ScaleBio Single Cell RNA Sequencing Kit	WT_F_1	WT	F	2.1	1	12919.6	64.4	13896.1	80	AACGAGCGTTAGAATTAACGCGCTATGGT	2074	1337	0	0.048216	1	TH Sema5b-Ntrk Glut	18 TH Glut	150 CM-IAD-CL-PCN Sema5b Glut	0651 CM-IAD-CL-PCN Sema5b Glut_3	0.961349	C185-1: Shox2.GLU-1
Mus musculus	tuberal hypothalamus and thalamus	Illumina NovaSeq X Plus	ScaleBio Single Cell RNA Sequencing Kit	WT_F_1	WT	F	2.1	1	12919.6	64.4	13896.1	80	AACGAGCGTTAGAATTAACGCGGCTGCGG	1626	1092	0	0.0820008	24	Mixed Meis2 Gaba	20 MB GABA	206 SCm-PAG Cdh23 Gaba	0851 SCm-PAG Cdh23 Gaba_4	0.406983	C185-92: Adarb2.Hmcn1.GABA-1
Mus musculus	tuberal hypothalamus and thalamus	Illumina NovaSeq X Plus	ScaleBio Single Cell RNA Sequencing Kit	WT_F_1	WT	F	2.1	1	12919.6	64.4	13896.1	80	AACGAGCGTTAGAATTAACTTATTGAGGC	3735	1920	0	0.0803213	63	VMH Nr5a1 Glut_1	14 HY Glut	129 VMH Nr5a1 Glut	0567 VMH Nr5a1 Glut_2	0.920048	C185-36: Vcan.GLU-3
Mus musculus	tuberal hypothalamus and thalamus	Illumina NovaSeq X Plus	ScaleBio Single Cell RNA Sequencing Kit	WT_F_1	WT	F	2.1	1	12919.6	64.4	13896.1	80	AACGAGCGTTCGGCCTTACATGGAACGAA	1445	945	0	0.138408	36	PH-LHA-MM Foxb1 Glut	14 HY Glut	140 PMd-LHA Foxb1 Glut	0620 PMd-LHA Foxb1 Glut_2	1	C185-19: Foxb1.GLU-2
Mus musculus	tuberal hypothalamus and thalamus	Illumina NovaSeq X Plus	ScaleBio Single Cell RNA Sequencing Kit	WT_F_1	WT	F	2.1	1	12919.6	64.4	13896.1	80	AACGAGCGTTCGGCCTTACGCGCTATGGT	2092	1287	0	0.0717017	3	AHN-PVHd-PVR Mixed Gaba	12 HY GABA	107 DMH Hmx2 Gaba	0487 DMH Hmx2 Gaba_1	1	C185-90: Reln.Lef1.GABA-1
Mus musculus	tuberal hypothalamus and thalamus	Illumina NovaSeq X Plus	ScaleBio Single Cell RNA Sequencing Kit	WT_F_1	WT	F	2.1	1	12919.6	64.4	13896.1	80	AACGAGCGTTCGGCCTTACGGTTATCGAA	2806	1673	0	0.0712758	0	Mixed	12 HY GABA	100 AHN Onecut3 Gaba	0456 AHN Onecut3 Gaba_1	0.19772	C185-75: Pmfbp1.Onecut2.GABA-2
Mus musculus	tuberal hypothalamus and thalamus	Illumina NovaSeq X Plus	ScaleBio Single Cell RNA Sequencing Kit	WT_F_1	WT	F	2.1	1	12919.6	64.4	13896.1	80	AACGAGCGTTCGGCCTTACTCTTGAGGTT	1299	850	0	0.0769823	34	PF Fzd5 Glut	18 TH Glut	154 PF Fzd5 Glut	0675 PF Fzd5 Glut_2	0.163615	C185-102: Hdc.GABA-1
Mus musculus	tuberal hypothalamus and thalamus	Illumina NovaSeq X Plus	ScaleBio Single Cell RNA Sequencing Kit	WT_F_1	WT	F	2.1	1	12919.6	64.4	13896.1	80	AACGAGCGTTGAGTCTGGCACGGCGTTAA	2466	1333	0	0	17	TH Prkcd Grin2c Glut_3	18 TH Glut	151 TH Prkcd Grin2c Glut	0657 TH Prkcd Grin2c Glut_4	0.487802	C185-59: Fign.Foxb1.GLU-8
Mus musculus	tuberal hypothalamus and thalamus	Illumina NovaSeq X Plus	ScaleBio Single Cell RNA Sequencing Kit	WT_F_1	WT	F	2.1	1	12919.6	64.4	13896.1	80	AACGAGCGTTGAGTCTGGCAGTTCTCATG	919	678	0	0	3	AHN-PVHd-PVR Mixed Gaba	12 HY GABA	109 LGv-ZI Otx2 Gaba	0500 LGv-ZI Otx2 Gaba_5	0.202622	C185-67: Pnoc.Mixed.GABA-2
Mus musculus	tuberal hypothalamus and thalamus	Illumina NovaSeq X Plus	ScaleBio Single Cell RNA Sequencing Kit	WT_F_1	WT	F	2.1	1	12919.6	64.4	13896.1	80	AACGAGCGTTGAGTCTGGCATAAGGACTC	1734	1124	0	0	11	Trh Glut	14 HY Glut	132 AHN-RCH-LHA Otp Fezf1 Glut	0584 AHN-RCH-LHA Otp Fezf1 Glut_6	0.685495	C185-13: Ebf2.Trh.GLU-2
Mus musculus	tuberal hypothalamus and thalamus	Illumina NovaSeq X Plus	ScaleBio Single Cell RNA Sequencing Kit	WT_F_1	WT	F	2.1	1	12919.6	64.4	13896.1	80	AACGAGCGTTGAGTCTGGCCCAGATACGG	2423.5	1397	0	0.0412626	34	PF Fzd5 Glut	18 TH Glut	154 PF Fzd5 Glut	0674 PF Fzd5 Glut_1	0.60128	C185-18: Meis2.Samd3.GLU-2
Mus musculus	tuberal hypothalamus and thalamus	Illumina NovaSeq X Plus	ScaleBio Single Cell RNA Sequencing Kit	WT_F_1	WT	F	2.1	1	12919.6	64.4	13896.1	80	AACGAGCGTTGAGTCTGGCCCGCTAAGAG	2471	1431	0	0.0809389	34	PF Fzd5 Glut	18 TH Glut	154 PF Fzd5 Glut	0675 PF Fzd5 Glut_2	0.278291	C185-87: Fign.Lef1.GABA-1
Mus musculus	tuberal hypothalamus and thalamus	Illumina NovaSeq X Plus	ScaleBio Single Cell RNA Sequencing Kit	WT_F_1	WT	F	2.1	1	12919.6	64.4	13896.1	80	AACGAGCGTTGAGTCTGGCGCGTTCCGTT	1979.5	1177	0	0.0505178	9	RT-ZI Gnb3 Gaba_2	12 HY GABA	093 RT-ZI Gnb3 Gaba	0433 RT-ZI Gnb3 Gaba_3	1	C185-69: Pvalb.Mixed.GABA-2
Mus musculus	tuberal hypothalamus and thalamus	Illumina NovaSeq X Plus	ScaleBio Single Cell RNA Sequencing Kit	WT_F_1	WT	F	2.1	1	12919.6	64.4	13896.1	80	AACGAGCGTTGAGTCTGGCGCTTGAAGAG	2568	1524	0	0.0389408	0	Mixed	14 HY Glut	133 PVH-SO-PVa Otp Glut	0586 PVH-SO-PVa Otp Glut_2	0.408003	C185-9: Ebf3.Nxph4.GLU-2
Mus musculus	tuberal hypothalamus and thalamus	Illumina NovaSeq X Plus	ScaleBio Single Cell RNA Sequencing Kit	WT_F_1	WT	F	2.1	1	12919.6	64.4	13896.1	80	AACGAGCGTTGAGTCTGGCGTAGGATAAG	4106	1949	0	0.146128	2	ZI Mixed Gaba	12 HY GABA	101 ZI Pax6 Gaba	0469 ZI Pax6 Gaba_11	0.362848	C185-66: Unassigned.Mixed.GABA-2
Mus musculus	tuberal hypothalamus and thalamus	Illumina NovaSeq X Plus	ScaleBio Single Cell RNA Sequencing Kit	WT_F_1	WT	F	2.1	1	12919.6	64.4	13896.1	80	AACGAGCGTTGAGTCTGGCTCTTGAGGTT	2076.33	1227	0	0.192647	35	PV-PT Ntrk1/Sp9 Glut	18 TH Glut	149 PVT-PT Ntrk1 Glut	0648 PVT-PT Ntrk1 Glut_6	0.643348	C185-1: Shox2.GLU-1
Mus musculus	tuberal hypothalamus and thalamus	Illumina NovaSeq X Plus	ScaleBio Single Cell RNA Sequencing Kit	WT_F_1	WT	F	2.1	1	12919.6	64.4	13896.1	80	AACGAGCGTTGAGTCTGGCTTATTGAGGC	3975	1806	0	0.0251572	23	RE-Xi Nox4 Glut	18 TH Glut	152 RE-Xi Nox4 Glut	0668 RE-Xi Nox4 Glut_1	0.885801	C185-1: Shox2.GLU-1
Mus musculus	tuberal hypothalamus and thalamus	Illumina NovaSeq X Plus	ScaleBio Single Cell RNA Sequencing Kit	WT_F_1	WT	F	2.1	1	12919.6	64.4	13896.1	80	AACGATCATTAGAATTAACAGTCCGCTGC	1807.5	1142	0	0.2213	50	SCH Six6 Cdc14a Gaba	12 HY GABA	094 SCH Six6 Cdc14a Gaba	0436 SCH Six6 Cdc14a Gaba_1	0.446861	C185-73: Cck.Vipr2.GABA-2
Mus musculus	tuberal hypothalamus and thalamus	Illumina NovaSeq X Plus	ScaleBio Single Cell RNA Sequencing Kit	WT_F_1	WT	F	2.1	1	12919.6	64.4	13896.1	80	AACGATCATTAGAATTAACCATTATTATT	3365	1853	0	0.089153	24	Mixed Meis2 Gaba	14 HY Glut	135 STN-PSTN Pitx2 Glut	0604 STN-PSTN Pitx2 Glut_7	0.359526	C185-4: Pitx2.Irx5.GLU-2
Mus musculus	tuberal hypothalamus and thalamus	Illumina NovaSeq X Plus	ScaleBio Single Cell RNA Sequencing Kit	WT_F_1	WT	F	2.1	1	12919.6	64.4	13896.1	80	AACGATCATTAGAATTAACCTAAGCCTTG	5498	2388	0	0.0363769	19	AHN Onecut3 Gaba	12 HY GABA	098 AHN-SBPV-PVHd Pdrm12 Gaba	0451 AHN-SBPV-PVHd Pdrm12 Gaba_6	0.682273	C185-64: Meis2.Mixed.GABA-2
Mus musculus	tuberal hypothalamus and thalamus	Illumina NovaSeq X Plus	ScaleBio Single Cell RNA Sequencing Kit	WT_F_1	WT	F	2.1	1	12919.6	64.4	13896.1	80	AACGATCATTAGAATTAACCTAGCCAGCC	1660	1042	0	0.172117	7	PH-LHA-PVH-SO-PVa Nxph4 Glut	14 HY Glut	133 PVH-SO-PVa Otp Glut	0586 PVH-SO-PVa Otp Glut_2	0.283717	C185-9: Ebf3.Nxph4.GLU-2
Mus musculus	tuberal hypothalamus and thalamus	Illumina NovaSeq X Plus	ScaleBio Single Cell RNA Sequencing Kit	WT_F_1	WT	F	2.1	1	12919.6	64.4	13896.1	80	AACGATCATTAGAATTAACTCGCCGCCGG	3704	1811	0	0.0539957	26	NDB-SI-MA-STRv Lhx8 Gaba	08 CNU-MGE GABA	057 NDB-SI-MA-STRv Lhx8 Gaba	0251 NDB-SI-MA-STRv Lhx8 Gaba_8	0.845173	C185-106: Sox6.Lhx8.GABA-1
Mus musculus	tuberal hypothalamus and thalamus	Illumina NovaSeq X Plus	ScaleBio Single Cell RNA Sequencing Kit	WT_F_1	WT	F	2.1	1	12919.6	64.4	13896.1	80	AACGATCATTAGAATTAACTGCGACCTCT	4728	2313	0	0.0951777	2	ZI Mixed Gaba	12 HY GABA	101 ZI Pax6 Gaba	0459 ZI Pax6 Gaba_1	0.321436	C185-86: Tmem114.Lef1.GABA-1
Mus musculus	tuberal hypothalamus and thalamus	Illumina NovaSeq X Plus	ScaleBio Single Cell RNA Sequencing Kit	WT_F_1	WT	F	2.1	1	12919.6	64.4	13896.1	80	AACGATCATTCGGCCTTACAGACCATATC	3727	1840	0	0.0536625	16	STR D1/D2 Gaba	09 CNU-LGE GABA	062 STR D2 Gaba	0277 STR D2 Gaba_4	0.408924	C185-125: Adora2a.Meis2.GABA-5
Mus musculus	tuberal hypothalamus and thalamus	Illumina NovaSeq X Plus	ScaleBio Single Cell RNA Sequencing Kit	WT_F_1	WT	F	2.1	1	12919.6	64.4	13896.1	80	AACGATCATTCGGCCTTACGCTTGAAGAG	3235	1852	0	0.216383	5	DMH Gaba	12 HY GABA	108 ARH-PVp Tbx3 Gaba	0493 ARH-PVp Tbx3 Gaba_1	0.919075	C185-104: Sytl4.Tbx3.GABA-1
Mus musculus	tuberal hypothalamus and thalamus	Illumina NovaSeq X Plus	ScaleBio Single Cell RNA Sequencing Kit	WT_F_1	WT	F	2.1	1	12919.6	64.4	13896.1	80	AACGATCATTCGGCCTTACTTATTGAGGC	4524	2275	0	0.0994695	2	ZI Mixed Gaba	12 HY GABA	101 ZI Pax6 Gaba	0469 ZI Pax6 Gaba_11	0.40967	C185-66: Unassigned.Mixed.GABA-2
Mus musculus	tuberal hypothalamus and thalamus	Illumina NovaSeq X Plus	ScaleBio Single Cell RNA Sequencing Kit	WT_F_1	WT	F	2.1	1	12919.6	64.4	13896.1	80	AACGATCATTGAGTCTGGCAGATTACGTT	846	639	0	0.35461	3	AHN-PVHd-PVR Mixed Gaba	11 CNU-HYa GABA	085 SI-MPO-LPO Lhx8 Gaba	0397 SI-MPO-LPO Lhx8 Gaba_2	0.524169	C185-66: Unassigned.Mixed.GABA-2
Mus musculus	tuberal hypothalamus and thalamus	Illumina NovaSeq X Plus	ScaleBio Single Cell RNA Sequencing Kit	WT_F_1	WT	F	2.1	1	12919.6	64.4	13896.1	80	AACGATCATTGAGTCTGGCCTAATTGCGA	2214	1306	0	0	18	TH Prkcd Grin2c Glut_6	18 TH Glut	151 TH Prkcd Grin2c Glut	0656 TH Prkcd Grin2c Glut_3	0.843167	C185-1: Shox2.GLU-1
Mus musculus	tuberal hypothalamus and thalamus	Illumina NovaSeq X Plus	ScaleBio Single Cell RNA Sequencing Kit	WT_F_1	WT	F	2.1	1	12919.6	64.4	13896.1	80	AACGATCATTGAGTCTGGCCTCGTCGTAG	1593	1180	0	0.094162	0	Mixed	26 P GABA	271 NI-RPO Gata3 Nr4a2 Gaba	1053 NI-RPO Gata3 Nr4a2 Gaba_2	0.480241	C185-148: Pex5l.Ermn.Oligodendrocytes
Mus musculus	tuberal hypothalamus and thalamus	Illumina NovaSeq X Plus	ScaleBio Single Cell RNA Sequencing Kit	WT_F_1	WT	F	2.1	1	12919.6	64.4	13896.1	80	AACGATCATTGAGTCTGGCGCGTTCCGTT	3781.67	1748	0	0.00881445	8	TH Prkcd Grin2c Glut_2	18 TH Glut	151 TH Prkcd Grin2c Glut	0654 TH Prkcd Grin2c Glut_1	0.516456	C185-59: Fign.Foxb1.GLU-8
Mus musculus	tuberal hypothalamus and thalamus	Illumina NovaSeq X Plus	ScaleBio Single Cell RNA Sequencing Kit	WT_F_1	WT	F	2.1	1	12919.6	64.4	13896.1	80	AACGATCATTGAGTCTGGCTAAGTCCTGA	2810.5	1572	0	0.106743	34	PF Fzd5 Glut	18 TH Glut	154 PF Fzd5 Glut	0675 PF Fzd5 Glut_2	0.645608	C185-1: Shox2.GLU-1
Mus musculus	tuberal hypothalamus and thalamus	Illumina NovaSeq X Plus	ScaleBio Single Cell RNA Sequencing Kit	WT_F_1	WT	F	2.1	1	12919.6	64.4	13896.1	80	AACGCGTCTTAGAATTAACCCGTATGATT	2825	1601	0	0.176991	0	Mixed	19 MB Glut	155 PRC-PAG Pax6 Glut	0678 PRC-PAG Pax6 Glut_3	0.205235	C185-18: Meis2.Samd3.GLU-2
Mus musculus	tuberal hypothalamus and thalamus	Illumina NovaSeq X Plus	ScaleBio Single Cell RNA Sequencing Kit	WT_F_1	WT	F	2.1	1	12919.6	64.4	13896.1	80	AACGCGTCTTAGAATTAACCCTCAGCTCC	7648.07	3046	0	0.104602	41	RT-ZI Gnb3 Gaba_2	12 HY GABA	093 RT-ZI Gnb3 Gaba	0434 RT-ZI Gnb3 Gaba_4	0.522947	C185-69: Pvalb.Mixed.GABA-2
Mus musculus	tuberal hypothalamus and thalamus	Illumina NovaSeq X Plus	ScaleBio Single Cell RNA Sequencing Kit	WT_F_1	WT	F	2.1	1	12919.6	64.4	13896.1	80	AACGCGTCTTAGAATTAACGAGCGCGATG	2478	1487	0	0.181598	5	DMH Gaba	12 HY GABA	102 DMH-LHA Gsx1 Gaba	0471 DMH-LHA Gsx1 Gaba_2	0.359826	C185-94: Gal.Crh.GABA-1
Mus musculus	tuberal hypothalamus and thalamus	Illumina NovaSeq X Plus	ScaleBio Single Cell RNA Sequencing Kit	WT_F_1	WT	F	2.1	1	12919.6	64.4	13896.1	80	AACGCGTCTTAGAATTAACTCCGGCTTAT	2705	1399	0	0.0369686	6	MEA-BST Mixed Gaba	11 CNU-HYa GABA	075 MEA-BST Lhx6 Nr2e1 Gaba	0354 MEA-BST Lhx6 Nr2e1 Gaba_1	0.31732	C185-123: Bcl11b.Meis2.GABA-5
Mus musculus	tuberal hypothalamus and thalamus	Illumina NovaSeq X Plus	ScaleBio Single Cell RNA Sequencing Kit	WT_F_1	WT	F	2.1	1	12919.6	64.4	13896.1	80	AACGCGTCTTCGGCCTTACTAGGTAACTT	2124	1281	0	0.141243	21	STR-PAL Chst9 Gaba	09 CNU-LGE GABA	064 STR-PAL Chst9 Gaba	0288 STR-PAL Chst9 Gaba_4	0.920137	C185-124: Ccn1.Meis2.GABA-5
Mus musculus	tuberal hypothalamus and thalamus	Illumina NovaSeq X Plus	ScaleBio Single Cell RNA Sequencing Kit	WT_F_1	WT	F	2.1	1	12919.6	64.4	13896.1	80	AACGCGTCTTCGGCCTTACTCCTCTGCCG	3228	1739	0	0.185874	9	RT-ZI Gnb3 Gaba_2	12 HY GABA	093 RT-ZI Gnb3 Gaba	0433 RT-ZI Gnb3 Gaba_3	0.842635	C185-69: Pvalb.Mixed.GABA-2
Mus musculus	tuberal hypothalamus and thalamus	Illumina NovaSeq X Plus	ScaleBio Single Cell RNA Sequencing Kit	WT_F_1	WT	F	2.1	1	12919.6	64.4	13896.1	80	AACGCGTCTTGAGTCTGGCAGAGGAGAAT	2257.87	1321	0	0.119951	6	MEA-BST Mixed Gaba	11 CNU-HYa GABA	074 MEA-BST Lhx6 Sp9 Gaba	0353 MEA-BST Lhx6 Sp9 Gaba_7	0.278941	C185-123: Bcl11b.Meis2.GABA-5
Mus musculus	tuberal hypothalamus and thalamus	Illumina NovaSeq X Plus	ScaleBio Single Cell RNA Sequencing Kit	WT_F_1	WT	F	2.1	1	12919.6	64.4	13896.1	80	AACGCGTCTTGAGTCTGGCGAGCGCGATG	2646.67	1390	0	0.0755668	6	MEA-BST Mixed Gaba	11 CNU-HYa GABA	073 MEA-BST Sox6 Gaba	0340 MEA-BST Sox6 Gaba_4	0.278546	C185-123: Bcl11b.Meis2.GABA-5
Mus musculus	tuberal hypothalamus and thalamus	Illumina NovaSeq X Plus	ScaleBio Single Cell RNA Sequencing Kit	WT_F_1	WT	F	2.1	1	12919.6	64.4	13896.1	80	AACGTAATCTAGAATTAACAAGTACGCGA	2455	1432	0	0.1222	0	Mixed	12 HY GABA	104 TU-ARH Otp Six6 Gaba	0480 TU-ARH Otp Six6 Gaba_3	0.683454	C185-122: Satb1.Meis2.GABA-5
Mus musculus	tuberal hypothalamus and thalamus	Illumina NovaSeq X Plus	ScaleBio Single Cell RNA Sequencing Kit	WT_F_1	WT	F	2.1	1	12919.6	64.4	13896.1	80	AACGTAATCTAGAATTAACAGAGGAGAAT	3615.5	1814	0	0.110635	26	NDB-SI-MA-STRv Lhx8 Gaba	08 CNU-MGE GABA	057 NDB-SI-MA-STRv Lhx8 Gaba	0247 NDB-SI-MA-STRv Lhx8 Gaba_4	1	C185-106: Sox6.Lhx8.GABA-1
Mus musculus	tuberal hypothalamus and thalamus	Illumina NovaSeq X Plus	ScaleBio Single Cell RNA Sequencing Kit	WT_F_1	WT	F	2.1	1	12919.6	64.4	13896.1	80	AACGTAATCTAGAATTAACTCGCCGCCGG	2679.67	1381	0	0.0621968	1	TH Sema5b-Ntrk Glut	18 TH Glut	150 CM-IAD-CL-PCN Sema5b Glut	0650 CM-IAD-CL-PCN Sema5b Glut_2	0.962144	C185-1: Shox2.GLU-1
Mus musculus	tuberal hypothalamus and thalamus	Illumina NovaSeq X Plus	ScaleBio Single Cell RNA Sequencing Kit	WT_F_1	WT	F	2.1	1	12919.6	64.4	13896.1	80	AACGTAATCTAGAATTAACTTGGTAAGGA	1812.67	1099	0	0.0689592	21	STR-PAL Chst9 Gaba	09 CNU-LGE GABA	064 STR-PAL Chst9 Gaba	0285 STR-PAL Chst9 Gaba_1	1	C185-124: Ccn1.Meis2.GABA-5
Mus musculus	tuberal hypothalamus and thalamus	Illumina NovaSeq X Plus	ScaleBio Single Cell RNA Sequencing Kit	WT_F_1	WT	F	2.1	1	12919.6	64.4	13896.1	80	AACGTAATCTCGGCCTTACATTCTTAGCT	2071.75	1239	0	0.144805	36	PH-LHA-MM Foxb1 Glut	14 HY Glut	139 PH-LHA Foxb1 Glut	0614 PH-LHA Foxb1 Glut_3	0.479384	C185-18: Meis2.Samd3.GLU-2
Mus musculus	tuberal hypothalamus and thalamus	Illumina NovaSeq X Plus	ScaleBio Single Cell RNA Sequencing Kit	WT_F_1	WT	F	2.1	1	12919.6	64.4	13896.1	80	AACGTAATCTGAGTCTGGCAGGTCAGCTT	2891	1496	0	0.0691802	8	TH Prkcd Grin2c Glut_2	18 TH Glut	151 TH Prkcd Grin2c Glut	0656 TH Prkcd Grin2c Glut_3	0.473487	C185-59: Fign.Foxb1.GLU-8
Mus musculus	tuberal hypothalamus and thalamus	Illumina NovaSeq X Plus	ScaleBio Single Cell RNA Sequencing Kit	WT_F_1	WT	F	2.1	1	12919.6	64.4	13896.1	80	AACGTAATCTGAGTCTGGCATTGGCAGAT	1803	1109	0	0.110926	13	STR D1 Gaba	09 CNU-LGE GABA	061 STR D1 Gaba	0267 STR D1 Gaba_3	0.357911	C185-125: Adora2a.Meis2.GABA-5
Mus musculus	tuberal hypothalamus and thalamus	Illumina NovaSeq X Plus	ScaleBio Single Cell RNA Sequencing Kit	WT_F_1	WT	F	2.1	1	12919.6	64.4	13896.1	80	AACGTAATCTGAGTCTGGCCGAATGGAGC	5216	2191	0	0.153374	34	PF Fzd5 Glut	18 TH Glut	154 PF Fzd5 Glut	0674 PF Fzd5 Glut_1	0.676146	C185-18: Meis2.Samd3.GLU-2
Mus musculus	tuberal hypothalamus and thalamus	Illumina NovaSeq X Plus	ScaleBio Single Cell RNA Sequencing Kit	WT_F_1	WT	F	2.1	1	12919.6	64.4	13896.1	80	AACGTAATCTGAGTCTGGCCTAACTAGGT	985.5	725	0	0.101471	2	ZI Mixed Gaba	19 MB Glut	156 MB-ant-ve Dmrta2 Glut	0681 MB-ant-ve Dmrta2 Glut_1	0.320139	C185-4: Pitx2.Irx5.GLU-2
Mus musculus	tuberal hypothalamus and thalamus	Illumina NovaSeq X Plus	ScaleBio Single Cell RNA Sequencing Kit	WT_F_1	WT	F	2.1	1	12919.6	64.4	13896.1	80	AACGTAATCTGAGTCTGGCGCATATGAGC	1886	1148	0	0.0530223	7	PH-LHA-PVH-SO-PVa Nxph4 Glut	14 HY Glut	141 PH-SUM Foxa1 Glut	0627 PH-SUM Foxa1 Glut_6	1	C185-20: Lmx1a.GLU-2
Mus musculus	tuberal hypothalamus and thalamus	Illumina NovaSeq X Plus	ScaleBio Single Cell RNA Sequencing Kit	WT_F_1	WT	F	2.1	1	12919.6	64.4	13896.1	80	AACGTAATCTGAGTCTGGCGCGTTCCGTT	1133	779	0	0.0882613	7	PH-LHA-PVH-SO-PVa Nxph4 Glut	19 MB Glut	168 SPA-SPFm-SPFp-POL-PIL-PoT Sp9 Glut	0729 SPA-SPFm-SPFp-POL-PIL-PoT Sp9 Glut_12	0.641001	C185-20: Lmx1a.GLU-2
Mus musculus	tuberal hypothalamus and thalamus	Illumina NovaSeq X Plus	ScaleBio Single Cell RNA Sequencing Kit	WT_F_1	WT	F	2.1	1	12919.6	64.4	13896.1	80	AACGTAATCTGAGTCTGGCTATAATAGTT	4759.8	2364	0	0.105046	2	ZI Mixed Gaba	24 MY Glut	243 PGRN-PARN-MDRN Hoxb5 Glut	0974 PGRN-PARN-MDRN Hoxb5 Glut_2	0.240487	C185-64: Meis2.Mixed.GABA-2
Mus musculus	tuberal hypothalamus and thalamus	Illumina NovaSeq X Plus	ScaleBio Single Cell RNA Sequencing Kit	WT_F_1	WT	F	2.1	1	12919.6	64.4	13896.1	80	AACGTAATCTGAGTCTGGCTTGCGAGCAT	3402	1634	0	0.0881834	23	RE-Xi Nox4 Glut	18 TH Glut	152 RE-Xi Nox4 Glut	0669 RE-Xi Nox4 Glut_2	0.920818	C185-1: Shox2.GLU-1
Mus musculus	tuberal hypothalamus and thalamus	Illumina NovaSeq X Plus	ScaleBio Single Cell RNA Sequencing Kit	WT_F_1	WT	F	2.1	1	12919.6	64.4	13896.1	80	AACTAGTTGTAGAATTAACAACGCGCAGA	3841	1764	0	0.156209	17	TH Prkcd Grin2c Glut_3	18 TH Glut	151 TH Prkcd Grin2c Glut	0664 TH Prkcd Grin2c Glut_11	0.723596	C185-1: Shox2.GLU-1
Mus musculus	tuberal hypothalamus and thalamus	Illumina NovaSeq X Plus	ScaleBio Single Cell RNA Sequencing Kit	WT_F_1	WT	F	2.1	1	12919.6	64.4	13896.1	80	AACTAGTTGTAGAATTAACAGGTCAGCTT	3427	1676	0	0.0583601	26	NDB-SI-MA-STRv Lhx8 Gaba	08 CNU-MGE GABA	057 NDB-SI-MA-STRv Lhx8 Gaba	0247 NDB-SI-MA-STRv Lhx8 Gaba_4	0.684544	C185-106: Sox6.Lhx8.GABA-1
Mus musculus	tuberal hypothalamus and thalamus	Illumina NovaSeq X Plus	ScaleBio Single Cell RNA Sequencing Kit	WT_F_1	WT	F	2.1	1	12919.6	64.4	13896.1	80	AACTAGTTGTAGAATTAACCTCAATTAGT	2173	1317	0	0.138058	48	STN-PSTN Pitx2 Glut	14 HY Glut	135 STN-PSTN Pitx2 Glut	0602 STN-PSTN Pitx2 Glut_5	0.72706	C185-4: Pitx2.Irx5.GLU-2
Mus musculus	tuberal hypothalamus and thalamus	Illumina NovaSeq X Plus	ScaleBio Single Cell RNA Sequencing Kit	WT_F_1	WT	F	2.1	1	12919.6	64.4	13896.1	80	AACTAGTTGTAGAATTAACCTCGTCGTAG	2817	1517	0	0	18	TH Prkcd Grin2c Glut_6	18 TH Glut	151 TH Prkcd Grin2c Glut	0659 TH Prkcd Grin2c Glut_6	0.883347	C185-1: Shox2.GLU-1
Mus musculus	tuberal hypothalamus and thalamus	Illumina NovaSeq X Plus	ScaleBio Single Cell RNA Sequencing Kit	WT_F_1	WT	F	2.1	1	12919.6	64.4	13896.1	80	AACTAGTTGTAGAATTAACTTGATACGAT	3095	1585	0	0.0323102	42	COAa-PAA-MEA Barhl2 Glut	13 CNU-HYa Glut	114 COAa-PAA-MEA Barhl2 Glut	0515 COAa-PAA-MEA Barhl2 Glut_7	0.291797	C185-4: Pitx2.Irx5.GLU-2
Mus musculus	tuberal hypothalamus and thalamus	Illumina NovaSeq X Plus	ScaleBio Single Cell RNA Sequencing Kit	WT_F_1	WT	F	2.1	1	12919.6	64.4	13896.1	80	AACTAGTTGTGAGTCTGGCAATATTACTT	1706	1127	0	0.0586166	36	PH-LHA-MM Foxb1 Glut	14 HY Glut	140 PMd-LHA Foxb1 Glut	0620 PMd-LHA Foxb1 Glut_2	1	C185-19: Foxb1.GLU-2
Mus musculus	tuberal hypothalamus and thalamus	Illumina NovaSeq X Plus	ScaleBio Single Cell RNA Sequencing Kit	WT_F_1	WT	F	2.1	1	12919.6	64.4	13896.1	80	AACTAGTTGTGAGTCTGGCCTAAGCCTTG	8180.5	3281	0	0.122242	41	RT-ZI Gnb3 Gaba_2	24 MY Glut	243 PGRN-PARN-MDRN Hoxb5 Glut	0974 PGRN-PARN-MDRN Hoxb5 Glut_2	0.321268	C185-87: Fign.Lef1.GABA-1
Mus musculus	tuberal hypothalamus and thalamus	Illumina NovaSeq X Plus	ScaleBio Single Cell RNA Sequencing Kit	WT_F_1	WT	F	2.1	1	12919.6	64.4	13896.1	80	AACTAGTTGTGAGTCTGGCCTAGCCAGCC	1325.89	886	0	0.0754211	68	STR-PAL Chst9 Gaba	09 CNU-LGE GABA	064 STR-PAL Chst9 Gaba	0287 STR-PAL Chst9 Gaba_3	0.923002	C185-124: Ccn1.Meis2.GABA-5
Mus musculus	tuberal hypothalamus and thalamus	Illumina NovaSeq X Plus	ScaleBio Single Cell RNA Sequencing Kit	WT_F_1	WT	F	2.1	1	12919.6	64.4	13896.1	80	AACTAGTTGTGAGTCTGGCGATCTTCGCA	3008	1617	0	0.188387	35	PV-PT Ntrk1/Sp9 Glut	19 MB Glut	168 SPA-SPFm-SPFp-POL-PIL-PoT Sp9 Glut	0725 SPA-SPFm-SPFp-POL-PIL-PoT Sp9 Glut_8	0.374405	C185-18: Meis2.Samd3.GLU-2
Mus musculus	tuberal hypothalamus and thalamus	Illumina NovaSeq X Plus	ScaleBio Single Cell RNA Sequencing Kit	WT_F_1	WT	F	2.1	1	12919.6	64.4	13896.1	80	AACTAGTTGTGAGTCTGGCTAGTAAGCCG	3455.5	1918	0	0.173636	0	Mixed	14 HY Glut	137 PH-an Pitx2 Glut	0608 PH-an Pitx2 Glut_1	0.322562	C185-18: Meis2.Samd3.GLU-2
Mus musculus	tuberal hypothalamus and thalamus	Illumina NovaSeq X Plus	ScaleBio Single Cell RNA Sequencing Kit	WT_F_1	WT	F	2.1	1	12919.6	64.4	13896.1	80	AACTAGTTGTGAGTCTGGCTTATTGAGGC	4542.5	2028	0	0.0440286	17	TH Prkcd Grin2c Glut_3	18 TH Glut	151 TH Prkcd Grin2c Glut	0659 TH Prkcd Grin2c Glut_6	0.924804	C185-1: Shox2.GLU-1
Mus musculus	tuberal hypothalamus and thalamus	Illumina NovaSeq X Plus	ScaleBio Single Cell RNA Sequencing Kit	WT_F_1	WT	F	2.1	1	12919.6	64.4	13896.1	80	AACTAGTTGTGAGTCTGGCTTGGTAAGGA	5394	2543	0	0.157582	10	CEA-BST Meis2 Gaba	11 CNU-HYa GABA	073 MEA-BST Sox6 Gaba	0345 MEA-BST Sox6 Gaba_9	0.315262	C185-106: Sox6.Lhx8.GABA-1
Mus musculus	tuberal hypothalamus and thalamus	Illumina NovaSeq X Plus	ScaleBio Single Cell RNA Sequencing Kit	WT_F_1	WT	F	2.1	1	12919.6	64.4	13896.1	80	AACTGGCATTAGAATTAACGCGTTCCGTT	2229	1326	0	0.0448632	57	RT-ZI Gnb3 Gaba_1	12 HY GABA	097 PVHd-SBPV Six3 Prox1 Gaba	0442 PVHd-SBPV Six3 Prox1 Gaba_1	0.321391	C185-64: Meis2.Mixed.GABA-2
Mus musculus	tuberal hypothalamus and thalamus	Illumina NovaSeq X Plus	ScaleBio Single Cell RNA Sequencing Kit	WT_F_1	WT	F	2.1	1	12919.6	64.4	13896.1	80	AACTGGCATTAGAATTAACTAAGTCCTGA	3354.5	1570	0	0.0894321	17	TH Prkcd Grin2c Glut_3	18 TH Glut	151 TH Prkcd Grin2c Glut	0656 TH Prkcd Grin2c Glut_3	0.51226	C185-59: Fign.Foxb1.GLU-8
Mus musculus	tuberal hypothalamus and thalamus	Illumina NovaSeq X Plus	ScaleBio Single Cell RNA Sequencing Kit	WT_F_1	WT	F	2.1	1	12919.6	64.4	13896.1	80	AACTGGCATTAGAATTAACTATTAGACTT	2987	1443	0	0.0334784	43	AV Col27a1 Glut	18 TH Glut	148 AV Col27a1 Glut	0642 AV Col27a1 Glut_1	0.96098	C185-1: Shox2.GLU-1
Mus musculus	tuberal hypothalamus and thalamus	Illumina NovaSeq X Plus	ScaleBio Single Cell RNA Sequencing Kit	WT_F_1	WT	F	2.1	1	12919.6	64.4	13896.1	80	AACTGGCATTAGAATTAACTTGATACGAT	2958	1517	0	0.0338066	58	TH-PVT-RE Ntrk1-Nox4 Glut	18 TH Glut	152 RE-Xi Nox4 Glut	0668 RE-Xi Nox4 Glut_1	1	C185-1: Shox2.GLU-1
Mus musculus	tuberal hypothalamus and thalamus	Illumina NovaSeq X Plus	ScaleBio Single Cell RNA Sequencing Kit	WT_F_1	WT	F	2.1	1	12919.6	64.4	13896.1	80	AACTGGCATTAGAATTAACTTGCTTAGAT	3180	1714	0	0.167715	2	ZI Mixed Gaba	20 MB GABA	203 LGv-SPFp-SPFm Nkx2-2 Tcf7l2 Gaba	0834 LGv-SPFp-SPFm Nkx2-2 Tcf7l2 Gaba_1	0.243662	C185-64: Meis2.Mixed.GABA-2
Mus musculus	tuberal hypothalamus and thalamus	Illumina NovaSeq X Plus	ScaleBio Single Cell RNA Sequencing Kit	WT_F_1	WT	F	2.1	1	12919.6	64.4	13896.1	80	AACTGGCATTCGGCCTTACCGTTACCGCT	2428.5	1350	0	0.164711	52	Lhx6 Gaba	06 CTX-CGE GABA	046 Vip Gaba	0177 Vip Gaba_5	0.641079	C185-106: Sox6.Lhx8.GABA-1
Mus musculus	tuberal hypothalamus and thalamus	Illumina NovaSeq X Plus	ScaleBio Single Cell RNA Sequencing Kit	WT_F_1	WT	F	2.1	1	12919.6	64.4	13896.1	80	AACTGGCATTGAGTCTGGCAGTTCTCATG	1323	891	0	0.0755858	19	AHN Onecut3 Gaba	12 HY GABA	098 AHN-SBPV-PVHd Pdrm12 Gaba	0446 AHN-SBPV-PVHd Pdrm12 Gaba_1	0.51877	C185-86: Tmem114.Lef1.GABA-1
Mus musculus	tuberal hypothalamus and thalamus	Illumina NovaSeq X Plus	ScaleBio Single Cell RNA Sequencing Kit	WT_F_1	WT	F	2.1	1	12919.6	64.4	13896.1	80	AACTGGCATTGAGTCTGGCCATTATTATT	2514.5	1455	0	0.198847	9	RT-ZI Gnb3 Gaba_2	12 HY GABA	093 RT-ZI Gnb3 Gaba	0435 RT-ZI Gnb3 Gaba_5	0.883118	C185-69: Pvalb.Mixed.GABA-2
Mus musculus	tuberal hypothalamus and thalamus	Illumina NovaSeq X Plus	ScaleBio Single Cell RNA Sequencing Kit	WT_F_1	WT	F	2.1	1	12919.6	64.4	13896.1	80	AACTGGCATTGAGTCTGGCCTCAATTAGT	1760	1241	0	0.0568182	0	Mixed	14 HY Glut	125 DMH Hmx2 Glut	0553 DMH Hmx2 Glut_2	0.727818	C185-65: Unassigned.Mixed.GABA-2
Mus musculus	tuberal hypothalamus and thalamus	Illumina NovaSeq X Plus	ScaleBio Single Cell RNA Sequencing Kit	WT_F_1	WT	F	2.1	1	12919.6	64.4	13896.1	80	AACTGGCATTGAGTCTGGCGCATCGTATG	2920.5	1561	0	0.102722	1	TH Sema5b-Ntrk Glut	18 TH Glut	151 TH Prkcd Grin2c Glut	0661 TH Prkcd Grin2c Glut_8	0.92204	C185-1: Shox2.GLU-1
Mus musculus	tuberal hypothalamus and thalamus	Illumina NovaSeq X Plus	ScaleBio Single Cell RNA Sequencing Kit	WT_F_1	WT	F	2.1	1	12919.6	64.4	13896.1	80	AACTGGCATTGAGTCTGGCGCTAACGGAT	2355	1454	0.0424628	0.212314	0	Mixed	24 MY Glut	243 PGRN-PARN-MDRN Hoxb5 Glut	0974 PGRN-PARN-MDRN Hoxb5 Glut_2	0.280208	C185-20: Lmx1a.GLU-2
Mus musculus	tuberal hypothalamus and thalamus	Illumina NovaSeq X Plus	ScaleBio Single Cell RNA Sequencing Kit	WT_F_1	WT	F	2.1	1	12919.6	64.4	13896.1	80	AACTGGCATTGAGTCTGGCGGTTATCGAA	4638	2159	0	0.172488	30	TH Prkcd Grin2c Glut_3	18 TH Glut	151 TH Prkcd Grin2c Glut	0665 TH Prkcd Grin2c Glut_12	0.880921	C185-1: Shox2.GLU-1
Mus musculus	tuberal hypothalamus and thalamus	Illumina NovaSeq X Plus	ScaleBio Single Cell RNA Sequencing Kit	WT_F_1	WT	F	2.1	1	12919.6	64.4	13896.1	80	AACTGGCATTGAGTCTGGCTGATATTGCG	3906	1902	0	0.128008	43	AV Col27a1 Glut	18 TH Glut	148 AV Col27a1 Glut	0642 AV Col27a1 Glut_1	0.962088	C185-1: Shox2.GLU-1
Mus musculus	tuberal hypothalamus and thalamus	Illumina NovaSeq X Plus	ScaleBio Single Cell RNA Sequencing Kit	WT_F_1	WT	F	2.1	1	12919.6	64.4	13896.1	80	AACTGGCATTGAGTCTGGCTGGTTGCCGT	4100	1926	0	0.195122	15	STR D1/D2 Gaba	11 CNU-HYa GABA	079 CEA-BST Six3 Cyp26b1 Gaba	0371 CEA-BST Six3 Cyp26b1 Gaba_5	0.320666	C185-121: Abi3bp.Meis2.GABA-5
Mus musculus	tuberal hypothalamus and thalamus	Illumina NovaSeq X Plus	ScaleBio Single Cell RNA Sequencing Kit	WT_F_1	WT	F	2.1	1	12919.6	64.4	13896.1	80	AACTGGCATTGAGTCTGGCTTGCGAGCAT	4049	2242	0	0.0740924	24	Mixed Meis2 Gaba	14 HY Glut	140 PMd-LHA Foxb1 Glut	0620 PMd-LHA Foxb1 Glut_2	0.636919	C185-19: Foxb1.GLU-2
Mus musculus	tuberal hypothalamus and thalamus	Illumina NovaSeq X Plus	ScaleBio Single Cell RNA Sequencing Kit	WT_F_1	WT	F	2.1	1	12919.6	64.4	13896.1	80	AACTTGGATTAGAATTAACATTATGCAAG	1414	978	0	0.141443	11	Trh Glut	14 HY Glut	132 AHN-RCH-LHA Otp Fezf1 Glut	0581 AHN-RCH-LHA Otp Fezf1 Glut_3	0.393225	C185-11: Cbln2.Trh.GLU-2
Mus musculus	tuberal hypothalamus and thalamus	Illumina NovaSeq X Plus	ScaleBio Single Cell RNA Sequencing Kit	WT_F_1	WT	F	2.1	1	12919.6	64.4	13896.1	80	AACTTGGATTAGAATTAACATTGGCAGAT	1119.75	730	0	0.0893056	57	RT-ZI Gnb3 Gaba_1	12 HY GABA	093 RT-ZI Gnb3 Gaba	0434 RT-ZI Gnb3 Gaba_4	0.597493	C185-69: Pvalb.Mixed.GABA-2
Mus musculus	tuberal hypothalamus and thalamus	Illumina NovaSeq X Plus	ScaleBio Single Cell RNA Sequencing Kit	WT_F_1	WT	F	2.1	1	12919.6	64.4	13896.1	80	AACTTGGATTAGAATTAACCTCGTCGTAG	4042	2007	0.0247402	0.148441	30	TH Prkcd Grin2c Glut_3	18 TH Glut	151 TH Prkcd Grin2c Glut	0663 TH Prkcd Grin2c Glut_10	0.682084	C185-1: Shox2.GLU-1
Mus musculus	tuberal hypothalamus and thalamus	Illumina NovaSeq X Plus	ScaleBio Single Cell RNA Sequencing Kit	WT_F_1	WT	F	2.1	1	12919.6	64.4	13896.1	80	AACTTGGATTAGAATTAACTCGGATTCGG	1934	1156	0	0.0517063	34	PF Fzd5 Glut	18 TH Glut	154 PF Fzd5 Glut	0674 PF Fzd5 Glut_1	0.959965	C185-1: Shox2.GLU-1
Mus musculus	tuberal hypothalamus and thalamus	Illumina NovaSeq X Plus	ScaleBio Single Cell RNA Sequencing Kit	WT_F_1	WT	F	2.1	1	12919.6	64.4	13896.1	80	AACTTGGATTGAGTCTGGCAAGTACGCGA	4983	2356	0	0.160546	7	PH-LHA-PVH-SO-PVa Nxph4 Glut	14 HY Glut	132 AHN-RCH-LHA Otp Fezf1 Glut	0579 AHN-RCH-LHA Otp Fezf1 Glut_1	0.198222	C185-13: Ebf2.Trh.GLU-2
Mus musculus	tuberal hypothalamus and thalamus	Illumina NovaSeq X Plus	ScaleBio Single Cell RNA Sequencing Kit	WT_F_1	WT	F	2.1	1	12919.6	64.4	13896.1	80	AACTTGGATTGAGTCTGGCAGACCATATC	6433	2723	0	0.0466345	27	TH Prkcd Grin2c Glut_3	18 TH Glut	151 TH Prkcd Grin2c Glut	0666 TH Prkcd Grin2c Glut_13	0.645907	C185-1: Shox2.GLU-1
Mus musculus	tuberal hypothalamus and thalamus	Illumina NovaSeq X Plus	ScaleBio Single Cell RNA Sequencing Kit	WT_F_1	WT	F	2.1	1	12919.6	64.4	13896.1	80	AACTTGGATTGAGTCTGGCCTAAGCCTTG	2640	1510	0	0.113636	29	MEA Slc17a7 Glut	04 DG-IMN Glut	037 DG Glut	0136 DG Glut_1	0.196945	C185-3: NSCs
Mus musculus	tuberal hypothalamus and thalamus	Illumina NovaSeq X Plus	ScaleBio Single Cell RNA Sequencing Kit	WT_F_1	WT	F	2.1	1	12919.6	64.4	13896.1	80	AACTTGGATTGAGTCTGGCCTAGCCAGCC	2264.5	1358	0	0.13248	3	AHN-PVHd-PVR Mixed Gaba	12 HY GABA	097 PVHd-SBPV Six3 Prox1 Gaba	0443 PVHd-SBPV Six3 Prox1 Gaba_2	0.562347	C185-66: Unassigned.Mixed.GABA-2
Mus musculus	tuberal hypothalamus and thalamus	Illumina NovaSeq X Plus	ScaleBio Single Cell RNA Sequencing Kit	WT_F_1	WT	F	2.1	1	12919.6	64.4	13896.1	80	AACTTGGATTGAGTCTGGCGCAAGACCGT	2010	1212	0	0.149254	3	AHN-PVHd-PVR Mixed Gaba	12 HY GABA	098 AHN-SBPV-PVHd Pdrm12 Gaba	0448 AHN-SBPV-PVHd Pdrm12 Gaba_3	1	C185-68: C1ql2.Mixed.GABA-2
Mus musculus	tuberal hypothalamus and thalamus	Illumina NovaSeq X Plus	ScaleBio Single Cell RNA Sequencing Kit	WT_F_1	WT	F	2.1	1	12919.6	64.4	13896.1	80	AACTTGGATTGAGTCTGGCGCATCGTATG	1267	819	0	0	3	AHN-PVHd-PVR Mixed Gaba	11 CNU-HYa GABA	073 MEA-BST Sox6 Gaba	0342 MEA-BST Sox6 Gaba_6	0.399577	C185-64: Meis2.Mixed.GABA-2
Mus musculus	tuberal hypothalamus and thalamus	Illumina NovaSeq X Plus	ScaleBio Single Cell RNA Sequencing Kit	WT_F_1	WT	F	2.1	1	12919.6	64.4	13896.1	80	AACTTGGATTGAGTCTGGCGCGTTCCGTT	4540	2042	0	0.132159	8	TH Prkcd Grin2c Glut_2	18 TH Glut	151 TH Prkcd Grin2c Glut	0656 TH Prkcd Grin2c Glut_3	0.763628	C185-1: Shox2.GLU-1
Mus musculus	tuberal hypothalamus and thalamus	Illumina NovaSeq X Plus	ScaleBio Single Cell RNA Sequencing Kit	WT_F_1	WT	F	2.1	1	12919.6	64.4	13896.1	80	AACTTGGATTGAGTCTGGCTAGTAAGCCG	5705	2353	0	0.035057	17	TH Prkcd Grin2c Glut_3	18 TH Glut	151 TH Prkcd Grin2c Glut	0659 TH Prkcd Grin2c Glut_6	0.56393	C185-1: Shox2.GLU-1
Mus musculus	tuberal hypothalamus and thalamus	Illumina NovaSeq X Plus	ScaleBio Single Cell RNA Sequencing Kit	WT_F_1	WT	F	2.1	1	12919.6	64.4	13896.1	80	AACTTGGATTGAGTCTGGCTTCCGTCGAC	1966	1240	0	0.0508647	28	ZI/PVH/SBPV Pax6/Prox1 Gaba	12 HY GABA	104 TU-ARH Otp Six6 Gaba	0479 TU-ARH Otp Six6 Gaba_2	0.681628	C185-83: Col6a1.Il1rapl2.GABA-1
Mus musculus	tuberal hypothalamus and thalamus	Illumina NovaSeq X Plus	ScaleBio Single Cell RNA Sequencing Kit	WT_F_1	WT	F	2.1	1	12919.6	64.4	13896.1	80	AACTTGGATTGAGTCTGGCTTGCTTAGAT	5681.5	2421	0	0.140808	1	TH Sema5b-Ntrk Glut	18 TH Glut	150 CM-IAD-CL-PCN Sema5b Glut	0651 CM-IAD-CL-PCN Sema5b Glut_3	0.962178	C185-1: Shox2.GLU-1
Mus musculus	tuberal hypothalamus and thalamus	Illumina NovaSeq X Plus	ScaleBio Single Cell RNA Sequencing Kit	WT_F_1	WT	F	2.1	1	12919.6	64.4	13896.1	80	AAGACCTTATAGAATTAACTGCGACCTCT	2690	1401	0	0.0743494	14	SI-MA-LPO-LHA Skor1 Glut	13 CNU-HYa Glut	119 SI-MA-LPO-LHA Skor1 Glut	0533 SI-MA-LPO-LHA Skor1 Glut_4	0.880238	C185-18: Meis2.Samd3.GLU-2
Mus musculus	tuberal hypothalamus and thalamus	Illumina NovaSeq X Plus	ScaleBio Single Cell RNA Sequencing Kit	WT_F_1	WT	F	2.1	1	12919.6	64.4	13896.1	80	AAGACCTTATCGGCCTTACGCATATGAGC	3568	1868	0	0.168161	60	Hist Gaba	12 HY GABA	105 TMd-DMH Foxd2 Gaba	0481 TMd-DMH Foxd2 Gaba_1	1	C185-88: Sox14.Lef1.GABA-1
Mus musculus	tuberal hypothalamus and thalamus	Illumina NovaSeq X Plus	ScaleBio Single Cell RNA Sequencing Kit	WT_F_1	WT	F	2.1	1	12919.6	64.4	13896.1	80	AAGACCTTATCGGCCTTACTCTTGAGGTT	2641	1523	0	0.189322	0	Mixed	14 HY Glut	134 PH-ant-LHA Otp Bsx Glut	0595 PH-ant-LHA Otp Bsx Glut_5	0.565165	C185-7: Stk26.Nxph4.GLU-2
Mus musculus	tuberal hypothalamus and thalamus	Illumina NovaSeq X Plus	ScaleBio Single Cell RNA Sequencing Kit	WT_F_1	WT	F	2.1	1	12919.6	64.4	13896.1	80	AAGACCTTATCGGCCTTACTGATATTGCG	4332.17	2049	0.0230831	0.15004	12	VMH Nr5a1 Glut_2	14 HY Glut	129 VMH Nr5a1 Glut	0567 VMH Nr5a1 Glut_2	1	C185-36: Vcan.GLU-3
Mus musculus	tuberal hypothalamus and thalamus	Illumina NovaSeq X Plus	ScaleBio Single Cell RNA Sequencing Kit	WT_F_1	WT	F	2.1	1	12919.6	64.4	13896.1	80	AAGACCTTATGAGTCTGGCAAGTAGCTCA	3366.5	1831	0	0.070548	24	Mixed Meis2 Gaba	14 HY Glut	129 VMH Nr5a1 Glut	0568 VMH Nr5a1 Glut_3	0.720961	C185-30: Hmcn2.Gpr149.GLU-3
Mus musculus	tuberal hypothalamus and thalamus	Illumina NovaSeq X Plus	ScaleBio Single Cell RNA Sequencing Kit	WT_F_1	WT	F	2.1	1	12919.6	64.4	13896.1	80	AAGACCTTATGAGTCTGGCAATACGATAA	2311	1351	0	0.129814	19	AHN Onecut3 Gaba	12 HY GABA	100 AHN Onecut3 Gaba	0456 AHN Onecut3 Gaba_1	0.395903	C185-75: Pmfbp1.Onecut2.GABA-2
Mus musculus	tuberal hypothalamus and thalamus	Illumina NovaSeq X Plus	ScaleBio Single Cell RNA Sequencing Kit	WT_F_1	WT	F	2.1	1	12919.6	64.4	13896.1	80	AAGACCTTATGAGTCTGGCAGTTGAATCA	3757	2051	0	0.106468	24	Mixed Meis2 Gaba	20 MB GABA	202 PRT Tcf7l2 Gaba	0832 PRT Tcf7l2 Gaba_4	0.274314	C185-18: Meis2.Samd3.GLU-2
Mus musculus	tuberal hypothalamus and thalamus	Illumina NovaSeq X Plus	ScaleBio Single Cell RNA Sequencing Kit	WT_F_1	WT	F	2.1	1	12919.6	64.4	13896.1	80	AAGACCTTATGAGTCTGGCTAAGTCCTGA	2734.67	1420	0	0	17	TH Prkcd Grin2c Glut_3	18 TH Glut	151 TH Prkcd Grin2c Glut	0659 TH Prkcd Grin2c Glut_6	1	C185-1: Shox2.GLU-1
Mus musculus	tuberal hypothalamus and thalamus	Illumina NovaSeq X Plus	ScaleBio Single Cell RNA Sequencing Kit	WT_F_1	WT	F	2.1	1	12919.6	64.4	13896.1	80	AAGACCTTATGAGTCTGGCTGCGACCTCT	2040.5	1336	0	0	48	STN-PSTN Pitx2 Glut	14 HY Glut	135 STN-PSTN Pitx2 Glut	0602 STN-PSTN Pitx2 Glut_5	0.722937	C185-18: Meis2.Samd3.GLU-2
Mus musculus	tuberal hypothalamus and thalamus	Illumina NovaSeq X Plus	ScaleBio Single Cell RNA Sequencing Kit	WT_F_1	WT	F	2.1	1	12919.6	64.4	13896.1	80	AAGATGCCTTAGAATTAACAATATTACTT	1825	996	0.0547945	0.328767	15	STR D1/D2 Gaba	09 CNU-LGE GABA	062 STR D2 Gaba	0278 STR D2 Gaba_5	0.362719	C185-121: Abi3bp.Meis2.GABA-5
Mus musculus	tuberal hypothalamus and thalamus	Illumina NovaSeq X Plus	ScaleBio Single Cell RNA Sequencing Kit	WT_F_1	WT	F	2.1	1	12919.6	64.4	13896.1	80	AAGATGCCTTAGAATTAACACGGCGTTAA	4402	1936	0	0.113585	17	TH Prkcd Grin2c Glut_3	18 TH Glut	151 TH Prkcd Grin2c Glut	0664 TH Prkcd Grin2c Glut_11	0.726908	C185-1: Shox2.GLU-1
Mus musculus	tuberal hypothalamus and thalamus	Illumina NovaSeq X Plus	ScaleBio Single Cell RNA Sequencing Kit	WT_F_1	WT	F	2.1	1	12919.6	64.4	13896.1	80	AAGATGCCTTAGAATTAACCGTCGAGCGC	4334	1929	0	0.0230734	49	GPe-SI Sox6 Cyp26b1 Gaba	11 CNU-HYa GABA	073 MEA-BST Sox6 Gaba	0339 MEA-BST Sox6 Gaba_3	0.198084	C185-67: Pnoc.Mixed.GABA-2
Mus musculus	tuberal hypothalamus and thalamus	Illumina NovaSeq X Plus	ScaleBio Single Cell RNA Sequencing Kit	WT_F_1	WT	F	2.1	1	12919.6	64.4	13896.1	80	AAGATGCCTTAGAATTAACGAGCGCGATG	3605.67	1944	0	0.110936	46	DMH Hmx2/Vgll1 Glut	14 HY Glut	127 DMH-LHA Vgll2 Glut	0561 DMH-LHA Vgll2 Glut_3	0.847451	C185-46: Qrfp.Rfx4.GLU-4
Mus musculus	tuberal hypothalamus and thalamus	Illumina NovaSeq X Plus	ScaleBio Single Cell RNA Sequencing Kit	WT_F_1	WT	F	2.1	1	12919.6	64.4	13896.1	80	AAGATGCCTTAGAATTAACTAGGTAACTT	858	603	0	0	21	STR-PAL Chst9 Gaba	09 CNU-LGE GABA	064 STR-PAL Chst9 Gaba	0285 STR-PAL Chst9 Gaba_1	0.960495	C185-124: Ccn1.Meis2.GABA-5
Mus musculus	tuberal hypothalamus and thalamus	Illumina NovaSeq X Plus	ScaleBio Single Cell RNA Sequencing Kit	WT_F_1	WT	F	2.1	1	12919.6	64.4	13896.1	80	AAGATGCCTTAGAATTAACTCGGATTCGG	1467.5	938	0	0.136286	6	MEA-BST Mixed Gaba	11 CNU-HYa GABA	074 MEA-BST Lhx6 Sp9 Gaba	0351 MEA-BST Lhx6 Sp9 Gaba_5	0.401905	C185-123: Bcl11b.Meis2.GABA-5
Mus musculus	tuberal hypothalamus and thalamus	Illumina NovaSeq X Plus	ScaleBio Single Cell RNA Sequencing Kit	WT_F_1	WT	F	2.1	1	12919.6	64.4	13896.1	80	AAGATGCCTTAGAATTAACTTCGAATATT	2662	1498	0	0.0751315	27	TH Prkcd Grin2c Glut_3	18 TH Glut	151 TH Prkcd Grin2c Glut	0661 TH Prkcd Grin2c Glut_8	0.684911	C185-1: Shox2.GLU-1
Mus musculus	tuberal hypothalamus and thalamus	Illumina NovaSeq X Plus	ScaleBio Single Cell RNA Sequencing Kit	WT_F_1	WT	F	2.1	1	12919.6	64.4	13896.1	80	AAGATGCCTTCGGCCTTACTCAATCTCCT	2924	1611	0	0.102599	7	PH-LHA-PVH-SO-PVa Nxph4 Glut	14 HY Glut	133 PVH-SO-PVa Otp Glut	0586 PVH-SO-PVa Otp Glut_2	0.567085	C185-9: Ebf3.Nxph4.GLU-2
Mus musculus	tuberal hypothalamus and thalamus	Illumina NovaSeq X Plus	ScaleBio Single Cell RNA Sequencing Kit	WT_F_1	WT	F	2.1	1	12919.6	64.4	13896.1	80	AAGATGCCTTGAGTCTGGCAACGCGCAGA	3647	1798	0	0.191939	30	TH Prkcd Grin2c Glut_3	18 TH Glut	151 TH Prkcd Grin2c Glut	0665 TH Prkcd Grin2c Glut_12	1	C185-1: Shox2.GLU-1
Mus musculus	tuberal hypothalamus and thalamus	Illumina NovaSeq X Plus	ScaleBio Single Cell RNA Sequencing Kit	WT_F_1	WT	F	2.1	1	12919.6	64.4	13896.1	80	AAGATGCCTTGAGTCTGGCAAGTACGCGA	2890	1404	0.017301	0.0865052	11	Trh Glut	14 HY Glut	132 AHN-RCH-LHA Otp Fezf1 Glut	0582 AHN-RCH-LHA Otp Fezf1 Glut_4	0.243507	C185-4: Pitx2.Irx5.GLU-2
Mus musculus	tuberal hypothalamus and thalamus	Illumina NovaSeq X Plus	ScaleBio Single Cell RNA Sequencing Kit	WT_F_1	WT	F	2.1	1	12919.6	64.4	13896.1	80	AAGATGCCTTGAGTCTGGCATTATGCAAG	2475	1335	0	0	39	TH Prkcd Grin2c Glut_4	18 TH Glut	151 TH Prkcd Grin2c Glut	0662 TH Prkcd Grin2c Glut_9	0.802709	C185-1: Shox2.GLU-1
Mus musculus	tuberal hypothalamus and thalamus	Illumina NovaSeq X Plus	ScaleBio Single Cell RNA Sequencing Kit	WT_F_1	WT	F	2.1	1	12919.6	64.4	13896.1	80	AAGATGCCTTGAGTCTGGCATTGGCAGAT	2242	1394	0	0.044603	7	PH-LHA-PVH-SO-PVa Nxph4 Glut	14 HY Glut	133 PVH-SO-PVa Otp Glut	0586 PVH-SO-PVa Otp Glut_2	0.849188	C185-9: Ebf3.Nxph4.GLU-2
Mus musculus	tuberal hypothalamus and thalamus	Illumina NovaSeq X Plus	ScaleBio Single Cell RNA Sequencing Kit	WT_F_1	WT	F	2.1	1	12919.6	64.4	13896.1	80	AAGATGCCTTGAGTCTGGCCCAGATACGG	2980.5	1488	0	0.201309	29	MEA Slc17a7 Glut	01 IT-ET Glut	012 MEA Slc17a7 Glut	0057 MEA Slc17a7 Glut_3	0.844436	C185-121: Abi3bp.Meis2.GABA-5
Mus musculus	tuberal hypothalamus and thalamus	Illumina NovaSeq X Plus	ScaleBio Single Cell RNA Sequencing Kit	WT_F_1	WT	F	2.1	1	12919.6	64.4	13896.1	80	AAGATGCCTTGAGTCTGGCCGAATGGAGC	5685	2387	0	0.0703606	8	TH Prkcd Grin2c Glut_2	18 TH Glut	151 TH Prkcd Grin2c Glut	0654 TH Prkcd Grin2c Glut_1	0.563943	C185-1: Shox2.GLU-1
Mus musculus	tuberal hypothalamus and thalamus	Illumina NovaSeq X Plus	ScaleBio Single Cell RNA Sequencing Kit	WT_F_1	WT	F	2.1	1	12919.6	64.4	13896.1	80	AAGATGCCTTGAGTCTGGCGATTCTTGAA	2308	1411	0	0.129983	46	DMH Hmx2/Vgll1 Glut	14 HY Glut	125 DMH Hmx2 Glut	0552 DMH Hmx2 Glut_1	0.609026	C185-31: Tcf7l2.Gpr149.GLU-3
Mus musculus	tuberal hypothalamus and thalamus	Illumina NovaSeq X Plus	ScaleBio Single Cell RNA Sequencing Kit	WT_F_1	WT	F	2.1	1	12919.6	64.4	13896.1	80	AAGATGCCTTGAGTCTGGCGTACTCCTAT	3995	2025	0	0.125156	0	Mixed	12 HY GABA	109 LGv-ZI Otx2 Gaba	0499 LGv-ZI Otx2 Gaba_4	0.280159	C185-4: Pitx2.Irx5.GLU-2
Mus musculus	tuberal hypothalamus and thalamus	Illumina NovaSeq X Plus	ScaleBio Single Cell RNA Sequencing Kit	WT_F_1	WT	F	2.1	1	12919.6	64.4	13896.1	80	AAGATGCCTTGAGTCTGGCTTGCTTAGAT	5909.5	2343	0	0.0338438	27	TH Prkcd Grin2c Glut_3	18 TH Glut	151 TH Prkcd Grin2c Glut	0666 TH Prkcd Grin2c Glut_13	1	C185-1: Shox2.GLU-1
Mus musculus	tuberal hypothalamus and thalamus	Illumina NovaSeq X Plus	ScaleBio Single Cell RNA Sequencing Kit	WT_F_1	WT	F	2.1	1	12919.6	64.4	13896.1	80	AAGCAGTATTAGAATTAACAATACGATAA	2293.5	1259	0	0.130804	47	PVH-SO-PVa Avp Glut	14 HY Glut	133 PVH-SO-PVa Otp Glut	0588 PVH-SO-PVa Otp Glut_4	1	C185-53: Ebf3.Caprin2.GLU-6
Mus musculus	tuberal hypothalamus and thalamus	Illumina NovaSeq X Plus	ScaleBio Single Cell RNA Sequencing Kit	WT_F_1	WT	F	2.1	1	12919.6	64.4	13896.1	80	AAGCAGTATTAGAATTAACATTCTTAGCT	3638	1746	0	0.137438	30	TH Prkcd Grin2c Glut_3	18 TH Glut	151 TH Prkcd Grin2c Glut	0665 TH Prkcd Grin2c Glut_12	1	C185-1: Shox2.GLU-1
Mus musculus	tuberal hypothalamus and thalamus	Illumina NovaSeq X Plus	ScaleBio Single Cell RNA Sequencing Kit	WT_F_1	WT	F	2.1	1	12919.6	64.4	13896.1	80	AAGCAGTATTAGAATTAACGCTAACGGAT	2418.5	1378	0	0.0413479	10	CEA-BST Meis2 Gaba	11 CNU-HYa GABA	088 BST Tac2 Gaba	0410 BST Tac2 Gaba_2	0.435369	C185-67: Pnoc.Mixed.GABA-2
Mus musculus	tuberal hypothalamus and thalamus	Illumina NovaSeq X Plus	ScaleBio Single Cell RNA Sequencing Kit	WT_F_1	WT	F	2.1	1	12919.6	64.4	13896.1	80	AAGCAGTATTCGGCCTTACCGTCGAGCGC	3231	1865	0	0.123801	0	Mixed	13 CNU-HYa Glut	112 GPi Tbr1 Cngb3 Gaba-Glut	0504 GPi Tbr1 Cngb3 Gaba-Glut_1	0.357646	C185-18: Meis2.Samd3.GLU-2
Mus musculus	tuberal hypothalamus and thalamus	Illumina NovaSeq X Plus	ScaleBio Single Cell RNA Sequencing Kit	WT_F_1	WT	F	2.1	1	12919.6	64.4	13896.1	80	AAGCAGTATTCGGCCTTACGAACTCGACT	5680	2351	0	0.0704225	8	TH Prkcd Grin2c Glut_2	18 TH Glut	151 TH Prkcd Grin2c Glut	0654 TH Prkcd Grin2c Glut_1	0.439335	C185-59: Fign.Foxb1.GLU-8
Mus musculus	tuberal hypothalamus and thalamus	Illumina NovaSeq X Plus	ScaleBio Single Cell RNA Sequencing Kit	WT_F_1	WT	F	2.1	1	12919.6	64.4	13896.1	80	AAGCAGTATTGAGTCTGGCGCATATGAGC	3275	1850	0	0.21374	46	DMH Hmx2/Vgll1 Glut	14 HY Glut	127 DMH-LHA Vgll2 Glut	0561 DMH-LHA Vgll2 Glut_3	0.765511	C185-46: Qrfp.Rfx4.GLU-4
Mus musculus	tuberal hypothalamus and thalamus	Illumina NovaSeq X Plus	ScaleBio Single Cell RNA Sequencing Kit	WT_F_1	WT	F	2.1	1	12919.6	64.4	13896.1	80	AAGCGCCATTAGAATTAACGAACTCGACT	3189	1749	0	0.14503	42	COAa-PAA-MEA Barhl2 Glut	14 HY Glut	136 PMv-TMv Pitx2 Glut	0605 PMv-TMv Pitx2 Glut_1	0.605631	C185-4: Pitx2.Irx5.GLU-2
Mus musculus	tuberal hypothalamus and thalamus	Illumina NovaSeq X Plus	ScaleBio Single Cell RNA Sequencing Kit	WT_F_1	WT	F	2.1	1	12919.6	64.4	13896.1	80	AAGCGCCATTAGAATTAACTATTGCTGGA	5140	2101	0	0.0972763	8	TH Prkcd Grin2c Glut_2	18 TH Glut	151 TH Prkcd Grin2c Glut	0654 TH Prkcd Grin2c Glut_1	0.519559	C185-1: Shox2.GLU-1
Mus musculus	tuberal hypothalamus and thalamus	Illumina NovaSeq X Plus	ScaleBio Single Cell RNA Sequencing Kit	WT_F_1	WT	F	2.1	1	12919.6	64.4	13896.1	80	AAGCGCCATTAGAATTAACTCCGGCTTAT	1090.5	758	0	0	7	PH-LHA-PVH-SO-PVa Nxph4 Glut	14 HY Glut	134 PH-ant-LHA Otp Bsx Glut	0594 PH-ant-LHA Otp Bsx Glut_4	1	C185-7: Stk26.Nxph4.GLU-2
Mus musculus	tuberal hypothalamus and thalamus	Illumina NovaSeq X Plus	ScaleBio Single Cell RNA Sequencing Kit	WT_F_1	WT	F	2.1	1	12919.6	64.4	13896.1	80	AAGCGCCATTCGGCCTTACACCAGGCGCA	2043.5	1305	0	0.171275	2	ZI Mixed Gaba	12 HY GABA	103 PVHd-DMH Lhx6 Gaba	0474 PVHd-DMH Lhx6 Gaba_1	0.356903	C185-106: Sox6.Lhx8.GABA-1
Mus musculus	tuberal hypothalamus and thalamus	Illumina NovaSeq X Plus	ScaleBio Single Cell RNA Sequencing Kit	WT_F_1	WT	F	2.1	1	12919.6	64.4	13896.1	80	AAGCGCCATTCGGCCTTACGAGCGCGATG	3372	1782	0.029656	0.059312	10	CEA-BST Meis2 Gaba	11 CNU-HYa GABA	082 CEA-BST Ebf1 Pdyn Gaba	0384 CEA-BST Ebf1 Pdyn Gaba_1	0.318781	C185-66: Unassigned.Mixed.GABA-2
Mus musculus	tuberal hypothalamus and thalamus	Illumina NovaSeq X Plus	ScaleBio Single Cell RNA Sequencing Kit	WT_F_1	WT	F	2.1	1	12919.6	64.4	13896.1	80	AAGCGCCATTGAGTCTGGCCCTCAGCTCC	2870	1469	0	0.243902	10	CEA-BST Meis2 Gaba	09 CNU-LGE GABA	062 STR D2 Gaba	0274 STR D2 Gaba_1	0.397461	C185-125: Adora2a.Meis2.GABA-5
Mus musculus	tuberal hypothalamus and thalamus	Illumina NovaSeq X Plus	ScaleBio Single Cell RNA Sequencing Kit	WT_F_1	WT	F	2.1	1	12919.6	64.4	13896.1	80	AAGCGCCATTGAGTCTGGCTTGGCAAGCC	5910	2666	0	0.0676819	57	RT-ZI Gnb3 Gaba_1	24 MY Glut	243 PGRN-PARN-MDRN Hoxb5 Glut	0974 PGRN-PARN-MDRN Hoxb5 Glut_2	0.274742	C185-18: Meis2.Samd3.GLU-2
Mus musculus	tuberal hypothalamus and thalamus	Illumina NovaSeq X Plus	ScaleBio Single Cell RNA Sequencing Kit	WT_F_1	WT	F	2.1	1	12919.6	64.4	13896.1	80	AAGGACGATTAGAATTAACCATTATTATT	4059	1840	0	0.0246366	23	RE-Xi Nox4 Glut	18 TH Glut	152 RE-Xi Nox4 Glut	0670 RE-Xi Nox4 Glut_3	0.962185	C185-1: Shox2.GLU-1
Mus musculus	tuberal hypothalamus and thalamus	Illumina NovaSeq X Plus	ScaleBio Single Cell RNA Sequencing Kit	WT_F_1	WT	F	2.1	1	12919.6	64.4	13896.1	80	AAGGACGATTAGAATTAACTTCGAATATT	2315	1421	0	0.0431965	2	ZI Mixed Gaba	12 HY GABA	103 PVHd-DMH Lhx6 Gaba	0474 PVHd-DMH Lhx6 Gaba_1	0.484185	C185-123: Bcl11b.Meis2.GABA-5
Mus musculus	tuberal hypothalamus and thalamus	Illumina NovaSeq X Plus	ScaleBio Single Cell RNA Sequencing Kit	WT_F_1	WT	F	2.1	1	12919.6	64.4	13896.1	80	AAGGACGATTAGAATTAACTTGATACGAT	8123	3193	0	0.0861751	41	RT-ZI Gnb3 Gaba_2	24 MY Glut	243 PGRN-PARN-MDRN Hoxb5 Glut	0974 PGRN-PARN-MDRN Hoxb5 Glut_2	0.163052	C185-64: Meis2.Mixed.GABA-2
Mus musculus	tuberal hypothalamus and thalamus	Illumina NovaSeq X Plus	ScaleBio Single Cell RNA Sequencing Kit	WT_F_1	WT	F	2.1	1	12919.6	64.4	13896.1	80	AAGGACGATTCGGCCTTACAAGTAGCTCA	4721.5	2146	0	0.0635391	30	TH Prkcd Grin2c Glut_3	18 TH Glut	150 CM-IAD-CL-PCN Sema5b Glut	0649 CM-IAD-CL-PCN Sema5b Glut_1	1	C185-1: Shox2.GLU-1
Mus musculus	tuberal hypothalamus and thalamus	Illumina NovaSeq X Plus	ScaleBio Single Cell RNA Sequencing Kit	WT_F_1	WT	F	2.1	1	12919.6	64.4	13896.1	80	AAGGACGATTCGGCCTTACCTAGCCAGCC	3041	1618	0	0.0657678	5	DMH Gaba	12 HY GABA	107 DMH Hmx2 Gaba	0491 DMH Hmx2 Gaba_5	0.567839	C185-109: Ecel1.Nts.GABA-1
Mus musculus	tuberal hypothalamus and thalamus	Illumina NovaSeq X Plus	ScaleBio Single Cell RNA Sequencing Kit	WT_F_1	WT	F	2.1	1	12919.6	64.4	13896.1	80	AAGGACGATTGAGTCTGGCAGACCATATC	3231.5	1720	0	0.0928361	1	TH Sema5b-Ntrk Glut	18 TH Glut	150 CM-IAD-CL-PCN Sema5b Glut	0649 CM-IAD-CL-PCN Sema5b Glut_1	0.842347	C185-1: Shox2.GLU-1
Mus musculus	tuberal hypothalamus and thalamus	Illumina NovaSeq X Plus	ScaleBio Single Cell RNA Sequencing Kit	WT_F_1	WT	F	2.1	1	12919.6	64.4	13896.1	80	AAGGACGATTGAGTCTGGCATTATGCAAG	2672	1571	0	0	2	ZI Mixed Gaba	12 HY GABA	101 ZI Pax6 Gaba	0459 ZI Pax6 Gaba_1	0.280722	C185-67: Pnoc.Mixed.GABA-2
Mus musculus	tuberal hypothalamus and thalamus	Illumina NovaSeq X Plus	ScaleBio Single Cell RNA Sequencing Kit	WT_F_1	WT	F	2.1	1	12919.6	64.4	13896.1	80	AAGGACGATTGAGTCTGGCATTGGCAGAT	3145	1761	0	0.063593	60	Hist Gaba	12 HY GABA	092 TMv-PMv Tbx3 Hist-Gaba	0430 TMv-PMv Tbx3 Hist-Gaba_2	0.879876	C185-89: Barhl2.Lef1.GABA-1
Mus musculus	tuberal hypothalamus and thalamus	Illumina NovaSeq X Plus	ScaleBio Single Cell RNA Sequencing Kit	WT_F_1	WT	F	2.1	1	12919.6	64.4	13896.1	80	AAGGACGATTGAGTCTGGCGCAAGACCGT	3115	1748	0	0.232745	0	Mixed	12 HY GABA	101 ZI Pax6 Gaba	0460 ZI Pax6 Gaba_2	0.764961	C185-64: Meis2.Mixed.GABA-2
Mus musculus	tuberal hypothalamus and thalamus	Illumina NovaSeq X Plus	ScaleBio Single Cell RNA Sequencing Kit	WT_F_1	WT	F	2.1	1	12919.6	64.4	13896.1	80	AAGGACGATTGAGTCTGGCGGTTATCGAA	1522.5	990	0	0	2	ZI Mixed Gaba	19 MB Glut	168 SPA-SPFm-SPFp-POL-PIL-PoT Sp9 Glut	0729 SPA-SPFm-SPFp-POL-PIL-PoT Sp9 Glut_12	0.311585	C185-75: Pmfbp1.Onecut2.GABA-2
Mus musculus	tuberal hypothalamus and thalamus	Illumina NovaSeq X Plus	ScaleBio Single Cell RNA Sequencing Kit	WT_F_1	WT	F	2.1	1	12919.6	64.4	13896.1	80	AAGGACGATTGAGTCTGGCTATTGCTGGA	3070	1679	0	0.0651466	35	PV-PT Ntrk1/Sp9 Glut	18 TH Glut	152 RE-Xi Nox4 Glut	0670 RE-Xi Nox4 Glut_3	0.478137	C185-1: Shox2.GLU-1
Mus musculus	tuberal hypothalamus and thalamus	Illumina NovaSeq X Plus	ScaleBio Single Cell RNA Sequencing Kit	WT_F_1	WT	F	2.1	1	12919.6	64.4	13896.1	80	AAGGACGATTGAGTCTGGCTCTTGAGGTT	3184	1530	0	0.0471106	72	LHA Pmch Glut	14 HY Glut	130 LHA Pmch Glut	0572 LHA Pmch Glut_1	1	C185-56: Pmch.GLU-7
Mus musculus	tuberal hypothalamus and thalamus	Illumina NovaSeq X Plus	ScaleBio Single Cell RNA Sequencing Kit	WT_F_1	WT	F	2.1	1	12919.6	64.4	13896.1	80	AAGGATATGTAGAATTAACAGCCGTAGTT	2097	1276	0	0.0158957	0	Mixed	12 HY GABA	102 DMH-LHA Gsx1 Gaba	0471 DMH-LHA Gsx1 Gaba_2	0.642047	C185-94: Gal.Crh.GABA-1
Mus musculus	tuberal hypothalamus and thalamus	Illumina NovaSeq X Plus	ScaleBio Single Cell RNA Sequencing Kit	WT_F_1	WT	F	2.1	1	12919.6	64.4	13896.1	80	AAGGATATGTAGAATTAACATGGCGCCTG	2611	1467	0	0.114899	19	AHN Onecut3 Gaba	12 HY GABA	100 AHN Onecut3 Gaba	0456 AHN Onecut3 Gaba_1	0.43567	C185-74: Onecut3.Onecut2.GABA-2
Mus musculus	tuberal hypothalamus and thalamus	Illumina NovaSeq X Plus	ScaleBio Single Cell RNA Sequencing Kit	WT_F_1	WT	F	2.1	1	12919.6	64.4	13896.1	80	AAGGATATGTAGAATTAACGATTCTTGAA	4312.67	1862	0	0.046375	17	TH Prkcd Grin2c Glut_3	18 TH Glut	151 TH Prkcd Grin2c Glut	0664 TH Prkcd Grin2c Glut_11	0.922935	C185-1: Shox2.GLU-1
Mus musculus	tuberal hypothalamus and thalamus	Illumina NovaSeq X Plus	ScaleBio Single Cell RNA Sequencing Kit	WT_F_1	WT	F	2.1	1	12919.6	64.4	13896.1	80	AAGGATATGTAGAATTAACGTACTCCTAT	1114	737	0	0.179533	52	Lhx6 Gaba	07 CTX-MGE GABA	050 Lamp5 Lhx6 Gaba	0203 Lamp5 Lhx6 Gaba_1	0.604097	C185-101: Igfbp4.Lhx6.GABA-1
Mus musculus	tuberal hypothalamus and thalamus	Illumina NovaSeq X Plus	ScaleBio Single Cell RNA Sequencing Kit	WT_F_1	WT	F	2.1	1	12919.6	64.4	13896.1	80	AAGGATATGTAGAATTAACTCTTGAGGTT	2802	1487	0	0.107066	1	TH Sema5b-Ntrk Glut	18 TH Glut	150 CM-IAD-CL-PCN Sema5b Glut	0653 CM-IAD-CL-PCN Sema5b Glut_5	1	C185-1: Shox2.GLU-1
Mus musculus	tuberal hypothalamus and thalamus	Illumina NovaSeq X Plus	ScaleBio Single Cell RNA Sequencing Kit	WT_F_1	WT	F	2.1	1	12919.6	64.4	13896.1	80	AAGGATATGTCGGCCTTACCAGCTAGCGG	7048	2583	0	0.141884	30	TH Prkcd Grin2c Glut_3	18 TH Glut	151 TH Prkcd Grin2c Glut	0663 TH Prkcd Grin2c Glut_10	0.921503	C185-1: Shox2.GLU-1
Mus musculus	tuberal hypothalamus and thalamus	Illumina NovaSeq X Plus	ScaleBio Single Cell RNA Sequencing Kit	WT_F_1	WT	F	2.1	1	12919.6	64.4	13896.1	80	AAGGATATGTCGGCCTTACCTATATAGCC	4521.5	2086	0	0.0442331	32	Pitx2 Glut	14 HY Glut	136 PMv-TMv Pitx2 Glut	0607 PMv-TMv Pitx2 Glut_3	0.524537	C185-4: Pitx2.Irx5.GLU-2
Mus musculus	tuberal hypothalamus and thalamus	Illumina NovaSeq X Plus	ScaleBio Single Cell RNA Sequencing Kit	WT_F_1	WT	F	2.1	1	12919.6	64.4	13896.1	80	AAGGATATGTCGGCCTTACCTCAATTAGT	2796.25	1483	0	0.214573	10	CEA-BST Meis2 Gaba	11 CNU-HYa GABA	082 CEA-BST Ebf1 Pdyn Gaba	0387 CEA-BST Ebf1 Pdyn Gaba_4	0.204067	C185-66: Unassigned.Mixed.GABA-2
Mus musculus	tuberal hypothalamus and thalamus	Illumina NovaSeq X Plus	ScaleBio Single Cell RNA Sequencing Kit	WT_F_1	WT	F	2.1	1	12919.6	64.4	13896.1	80	AAGGATATGTCGGCCTTACGCGGCTGCGG	1226	887	0	0.244698	5	DMH Gaba	12 HY GABA	107 DMH Hmx2 Gaba	0489 DMH Hmx2 Gaba_3	0.845704	C185-91: Gal.Hmcn1.GABA-1
Mus musculus	tuberal hypothalamus and thalamus	Illumina NovaSeq X Plus	ScaleBio Single Cell RNA Sequencing Kit	WT_F_1	WT	F	2.1	1	12919.6	64.4	13896.1	80	AAGGATATGTGAGTCTGGCAGTTCTCATG	4255	2214	0	0.0587544	41	RT-ZI Gnb3 Gaba_2	24 MY Glut	243 PGRN-PARN-MDRN Hoxb5 Glut	0974 PGRN-PARN-MDRN Hoxb5 Glut_2	0.23616	C185-87: Fign.Lef1.GABA-1
Mus musculus	tuberal hypothalamus and thalamus	Illumina NovaSeq X Plus	ScaleBio Single Cell RNA Sequencing Kit	WT_F_1	WT	F	2.1	1	12919.6	64.4	13896.1	80	AAGGATATGTGAGTCTGGCATTATGCAAG	1491	1068	0	0.134138	46	DMH Hmx2/Vgll1 Glut	14 HY Glut	125 DMH Hmx2 Glut	0552 DMH Hmx2 Glut_1	1	C185-41: Lef1.Mixed.GLU-4
Mus musculus	tuberal hypothalamus and thalamus	Illumina NovaSeq X Plus	ScaleBio Single Cell RNA Sequencing Kit	WT_F_1	WT	F	2.1	1	12919.6	64.4	13896.1	80	AAGGATATGTGAGTCTGGCCAGCTAGCGG	2941	1557	0.0680041	0.187011	1	TH Sema5b-Ntrk Glut	18 TH Glut	150 CM-IAD-CL-PCN Sema5b Glut	0651 CM-IAD-CL-PCN Sema5b Glut_3	0.639603	C185-1: Shox2.GLU-1
Mus musculus	tuberal hypothalamus and thalamus	Illumina NovaSeq X Plus	ScaleBio Single Cell RNA Sequencing Kit	WT_F_1	WT	F	2.1	1	12919.6	64.4	13896.1	80	AAGGATATGTGAGTCTGGCCCGCTAAGAG	2367	1379	0	0.16899	8	TH Prkcd Grin2c Glut_2	18 TH Glut	151 TH Prkcd Grin2c Glut	0655 TH Prkcd Grin2c Glut_2	0.558191	C185-59: Fign.Foxb1.GLU-8
Mus musculus	tuberal hypothalamus and thalamus	Illumina NovaSeq X Plus	ScaleBio Single Cell RNA Sequencing Kit	WT_F_1	WT	F	2.1	1	12919.6	64.4	13896.1	80	AAGGATATGTGAGTCTGGCCTAATTGCGA	2360	1266	0	0.169492	43	AV Col27a1 Glut	18 TH Glut	148 AV Col27a1 Glut	0642 AV Col27a1 Glut_1	0.962105	C185-1: Shox2.GLU-1
Mus musculus	tuberal hypothalamus and thalamus	Illumina NovaSeq X Plus	ScaleBio Single Cell RNA Sequencing Kit	WT_F_1	WT	F	2.1	1	12919.6	64.4	13896.1	80	AAGGATTACTAGAATTAACAACGAATTCG	6784	2510	0	0.0810731	27	TH Prkcd Grin2c Glut_3	18 TH Glut	151 TH Prkcd Grin2c Glut	0666 TH Prkcd Grin2c Glut_13	0.439235	C185-1: Shox2.GLU-1
Mus musculus	tuberal hypothalamus and thalamus	Illumina NovaSeq X Plus	ScaleBio Single Cell RNA Sequencing Kit	WT_F_1	WT	F	2.1	1	12919.6	64.4	13896.1	80	AAGGATTACTAGAATTAACCCGCTAAGAG	2272.5	1298	0	0.132013	34	PF Fzd5 Glut	18 TH Glut	154 PF Fzd5 Glut	0674 PF Fzd5 Glut_1	0.838858	C185-1: Shox2.GLU-1
Mus musculus	tuberal hypothalamus and thalamus	Illumina NovaSeq X Plus	ScaleBio Single Cell RNA Sequencing Kit	WT_F_1	WT	F	2.1	1	12919.6	64.4	13896.1	80	AAGGATTACTAGAATTAACCTATATAGCC	7698	3142	0	0.0584567	19	AHN Onecut3 Gaba	12 HY GABA	100 AHN Onecut3 Gaba	0457 AHN Onecut3 Gaba_2	0.642122	C185-75: Pmfbp1.Onecut2.GABA-2
Mus musculus	tuberal hypothalamus and thalamus	Illumina NovaSeq X Plus	ScaleBio Single Cell RNA Sequencing Kit	WT_F_1	WT	F	2.1	1	12919.6	64.4	13896.1	80	AAGGATTACTAGAATTAACTCGCCGCCGG	1827.5	1085	0	0.383037	13	STR D1 Gaba	09 CNU-LGE GABA	061 STR D1 Gaba	0267 STR D1 Gaba_3	0.476152	C185-125: Adora2a.Meis2.GABA-5
Mus musculus	tuberal hypothalamus and thalamus	Illumina NovaSeq X Plus	ScaleBio Single Cell RNA Sequencing Kit	WT_F_1	WT	F	2.1	1	12919.6	64.4	13896.1	80	AAGGATTACTAGAATTAACTCGTAGCATC	3341	1654	0	0.239449	5	DMH Gaba	12 HY GABA	102 DMH-LHA Gsx1 Gaba	0471 DMH-LHA Gsx1 Gaba_2	0.601003	C185-94: Gal.Crh.GABA-1
Mus musculus	tuberal hypothalamus and thalamus	Illumina NovaSeq X Plus	ScaleBio Single Cell RNA Sequencing Kit	WT_F_1	WT	F	2.1	1	12919.6	64.4	13896.1	80	AAGGATTACTCGGCCTTACAACGAATTCG	2796	1469	0	0.0357654	7	PH-LHA-PVH-SO-PVa Nxph4 Glut	14 HY Glut	134 PH-ant-LHA Otp Bsx Glut	0594 PH-ant-LHA Otp Bsx Glut_4	0.961066	C185-7: Stk26.Nxph4.GLU-2
Mus musculus	tuberal hypothalamus and thalamus	Illumina NovaSeq X Plus	ScaleBio Single Cell RNA Sequencing Kit	WT_F_1	WT	F	2.1	1	12919.6	64.4	13896.1	80	AAGGATTACTCGGCCTTACGTACTCCTAT	1253	874	0	0.239425	3	AHN-PVHd-PVR Mixed Gaba	11 CNU-HYa GABA	089 PVR Six3 Sox3 Gaba	0412 PVR Six3 Sox3 Gaba_2	0.845408	C185-63: Thrsp.Mixed.GABA-2
Mus musculus	tuberal hypothalamus and thalamus	Illumina NovaSeq X Plus	ScaleBio Single Cell RNA Sequencing Kit	WT_F_1	WT	F	2.1	1	12919.6	64.4	13896.1	80	AAGGATTACTCGGCCTTACTGGTTGCCGT	2864	1558	0	0.174581	38	TU-ARH Otp Six6 Gaba	12 HY GABA	104 TU-ARH Otp Six6 Gaba	0479 TU-ARH Otp Six6 Gaba_2	1	C185-85: Pthlh.Il1rapl2.GABA-1
Mus musculus	tuberal hypothalamus and thalamus	Illumina NovaSeq X Plus	ScaleBio Single Cell RNA Sequencing Kit	WT_F_1	WT	F	2.1	1	12919.6	64.4	13896.1	80	AAGGATTACTGAGTCTGGCATGGAACGAA	3662	1795	0	0.232114	8	TH Prkcd Grin2c Glut_2	18 TH Glut	151 TH Prkcd Grin2c Glut	0655 TH Prkcd Grin2c Glut_2	0.523291	C185-1: Shox2.GLU-1
Mus musculus	tuberal hypothalamus and thalamus	Illumina NovaSeq X Plus	ScaleBio Single Cell RNA Sequencing Kit	WT_F_1	WT	F	2.1	1	12919.6	64.4	13896.1	80	AAGGATTACTGAGTCTGGCCAGCTAGCGG	9710	3697	0	0.0823893	4	TH Prkcd Grin2c Glut_7	24 MY Glut	243 PGRN-PARN-MDRN Hoxb5 Glut	0974 PGRN-PARN-MDRN Hoxb5 Glut_2	0.209127	C185-4: Pitx2.Irx5.GLU-2
Mus musculus	tuberal hypothalamus and thalamus	Illumina NovaSeq X Plus	ScaleBio Single Cell RNA Sequencing Kit	WT_F_1	WT	F	2.1	1	12919.6	64.4	13896.1	80	AAGGATTACTGAGTCTGGCCGCGGCCATA	1287	952	0	0.1554	3	AHN-PVHd-PVR Mixed Gaba	14 HY Glut	123 DMH Nkx2-4 Glut	0545 DMH Nkx2-4 Glut_2	0.961297	C185-96: Ppp1r17.GABA-1
Mus musculus	tuberal hypothalamus and thalamus	Illumina NovaSeq X Plus	ScaleBio Single Cell RNA Sequencing Kit	WT_F_1	WT	F	2.1	1	12919.6	64.4	13896.1	80	AAGGATTACTGAGTCTGGCCGTTACCGCT	5063	2451	0	0.118507	18	TH Prkcd Grin2c Glut_6	18 TH Glut	151 TH Prkcd Grin2c Glut	0654 TH Prkcd Grin2c Glut_1	0.394179	C185-3: NSCs
Mus musculus	tuberal hypothalamus and thalamus	Illumina NovaSeq X Plus	ScaleBio Single Cell RNA Sequencing Kit	WT_F_1	WT	F	2.1	1	12919.6	64.4	13896.1	80	AAGGATTACTGAGTCTGGCGACTGGACCA	6604.5	2443	0	0.0605648	17	TH Prkcd Grin2c Glut_3	18 TH Glut	151 TH Prkcd Grin2c Glut	0659 TH Prkcd Grin2c Glut_6	0.681777	C185-1: Shox2.GLU-1
Mus musculus	tuberal hypothalamus and thalamus	Illumina NovaSeq X Plus	ScaleBio Single Cell RNA Sequencing Kit	WT_F_1	WT	F	2.1	1	12919.6	64.4	13896.1	80	AAGGATTACTGAGTCTGGCTCCTCTGCCG	3060.5	1724	0	0.0326744	41	RT-ZI Gnb3 Gaba_2	12 HY GABA	093 RT-ZI Gnb3 Gaba	0435 RT-ZI Gnb3 Gaba_5	0.918333	C185-69: Pvalb.Mixed.GABA-2
Mus musculus	tuberal hypothalamus and thalamus	Illumina NovaSeq X Plus	ScaleBio Single Cell RNA Sequencing Kit	WT_F_1	WT	F	2.1	1	12919.6	64.4	13896.1	80	AAGGCTACTTAGAATTAACATTGGCAGAT	4609.5	2200	0	0.238638	4	TH Prkcd Grin2c Glut_7	24 MY Glut	243 PGRN-PARN-MDRN Hoxb5 Glut	0974 PGRN-PARN-MDRN Hoxb5 Glut_2	0.601716	C185-1: Shox2.GLU-1
Mus musculus	tuberal hypothalamus and thalamus	Illumina NovaSeq X Plus	ScaleBio Single Cell RNA Sequencing Kit	WT_F_1	WT	F	2.1	1	12919.6	64.4	13896.1	80	AAGGCTACTTAGAATTAACTCAATCTCCT	2065	1178	0	0.0968523	1	TH Sema5b-Ntrk Glut	18 TH Glut	149 PVT-PT Ntrk1 Glut	0646 PVT-PT Ntrk1 Glut_4	1	C185-1: Shox2.GLU-1
Mus musculus	tuberal hypothalamus and thalamus	Illumina NovaSeq X Plus	ScaleBio Single Cell RNA Sequencing Kit	WT_F_1	WT	F	2.1	1	12919.6	64.4	13896.1	80	AAGGCTACTTAGAATTAACTGCGACCTCT	2246	1401	0	0	11	Trh Glut	13 CNU-HYa Glut	115 MS-SF Bsx Glut	0518 MS-SF Bsx Glut_1	0.760995	C185-14: Syt2.Trh.GLU-2
Mus musculus	tuberal hypothalamus and thalamus	Illumina NovaSeq X Plus	ScaleBio Single Cell RNA Sequencing Kit	WT_F_1	WT	F	2.1	1	12919.6	64.4	13896.1	80	AAGGCTACTTCGGCCTTACAACGAATTCG	5693.67	2292	0	0.0351267	8	TH Prkcd Grin2c Glut_2	18 TH Glut	151 TH Prkcd Grin2c Glut	0654 TH Prkcd Grin2c Glut_1	0.400622	C185-59: Fign.Foxb1.GLU-8
Mus musculus	tuberal hypothalamus and thalamus	Illumina NovaSeq X Plus	ScaleBio Single Cell RNA Sequencing Kit	WT_F_1	WT	F	2.1	1	12919.6	64.4	13896.1	80	AAGGCTACTTGAGTCTGGCATAAGGACTC	1538.33	1056	0	0	32	Pitx2 Glut	14 HY Glut	135 STN-PSTN Pitx2 Glut	0598 STN-PSTN Pitx2 Glut_1	0.51868	C185-4: Pitx2.Irx5.GLU-2
Mus musculus	tuberal hypothalamus and thalamus	Illumina NovaSeq X Plus	ScaleBio Single Cell RNA Sequencing Kit	WT_F_1	WT	F	2.1	1	12919.6	64.4	13896.1	80	AAGGCTACTTGAGTCTGGCATTATGCAAG	2580.75	1529	0	0.0774969	11	Trh Glut	13 CNU-HYa Glut	117 LHA Barhl2 Glut	0524 LHA Barhl2 Glut_1	0.52383	C185-12: Ebf1.Trh.GLU-2
Mus musculus	tuberal hypothalamus and thalamus	Illumina NovaSeq X Plus	ScaleBio Single Cell RNA Sequencing Kit	WT_F_1	WT	F	2.1	1	12919.6	64.4	13896.1	80	AAGGCTACTTGAGTCTGGCCTAGCCAGCC	2666	1468	0	0	39	TH Prkcd Grin2c Glut_4	18 TH Glut	151 TH Prkcd Grin2c Glut	0662 TH Prkcd Grin2c Glut_9	1	C185-1: Shox2.GLU-1
Mus musculus	tuberal hypothalamus and thalamus	Illumina NovaSeq X Plus	ScaleBio Single Cell RNA Sequencing Kit	WT_F_1	WT	F	2.1	1	12919.6	64.4	13896.1	80	AAGGCTACTTGAGTCTGGCGATTCTTGAA	1203	828	0	0.166251	5	DMH Gaba	14 HY Glut	123 DMH Nkx2-4 Glut	0545 DMH Nkx2-4 Glut_2	1	C185-96: Ppp1r17.GABA-1
Mus musculus	tuberal hypothalamus and thalamus	Illumina NovaSeq X Plus	ScaleBio Single Cell RNA Sequencing Kit	WT_F_1	WT	F	2.1	1	12919.6	64.4	13896.1	80	AAGGCTACTTGAGTCTGGCGCAAGACCGT	4695	2092	0	0.106496	18	TH Prkcd Grin2c Glut_6	18 TH Glut	151 TH Prkcd Grin2c Glut	0666 TH Prkcd Grin2c Glut_13	0.562025	C185-1: Shox2.GLU-1
Mus musculus	tuberal hypothalamus and thalamus	Illumina NovaSeq X Plus	ScaleBio Single Cell RNA Sequencing Kit	WT_F_1	WT	F	2.1	1	12919.6	64.4	13896.1	80	AAGGCTACTTGAGTCTGGCGCGCGTTCAT	2988.75	1697	0	0.0334588	48	STN-PSTN Pitx2 Glut	14 HY Glut	135 STN-PSTN Pitx2 Glut	0602 STN-PSTN Pitx2 Glut_5	0.6862	C185-4: Pitx2.Irx5.GLU-2
Mus musculus	tuberal hypothalamus and thalamus	Illumina NovaSeq X Plus	ScaleBio Single Cell RNA Sequencing Kit	WT_F_1	WT	F	2.1	1	12919.6	64.4	13896.1	80	AAGGCTACTTGAGTCTGGCGCGCTATGGT	1350	893	0	0.148148	23	RE-Xi Nox4 Glut	18 TH Glut	151 TH Prkcd Grin2c Glut	0659 TH Prkcd Grin2c Glut_6	1	C185-1: Shox2.GLU-1
Mus musculus	tuberal hypothalamus and thalamus	Illumina NovaSeq X Plus	ScaleBio Single Cell RNA Sequencing Kit	WT_F_1	WT	F	2.1	1	12919.6	64.4	13896.1	80	AAGGCTACTTGAGTCTGGCTGGTTGCCGT	4100.5	1808	0	0.0487745	17	TH Prkcd Grin2c Glut_3	18 TH Glut	151 TH Prkcd Grin2c Glut	0656 TH Prkcd Grin2c Glut_3	0.804707	C185-1: Shox2.GLU-1
Mus musculus	tuberal hypothalamus and thalamus	Illumina NovaSeq X Plus	ScaleBio Single Cell RNA Sequencing Kit	WT_F_1	WT	F	2.1	1	12919.6	64.4	13896.1	80	AAGGCTACTTGAGTCTGGCTTGCTTAGAT	3411	1949	0	0.184278	38	TU-ARH Otp Six6 Gaba	12 HY GABA	104 TU-ARH Otp Six6 Gaba	0478 TU-ARH Otp Six6 Gaba_1	0.841952	C185-116: Lepr.Agrp.GABA-4
Mus musculus	tuberal hypothalamus and thalamus	Illumina NovaSeq X Plus	ScaleBio Single Cell RNA Sequencing Kit	WT_F_1	WT	F	2.1	1	12919.6	64.4	13896.1	80	AAGTACGTTTAGAATTAACGACTGGACCA	1717.5	992	0	0	52	Lhx6 Gaba	06 CTX-CGE GABA	046 Vip Gaba	0175 Vip Gaba_3	0.359058	C185-106: Sox6.Lhx8.GABA-1
Mus musculus	tuberal hypothalamus and thalamus	Illumina NovaSeq X Plus	ScaleBio Single Cell RNA Sequencing Kit	WT_F_1	WT	F	2.1	1	12919.6	64.4	13896.1	80	AAGTACGTTTAGAATTAACTCCTCTGCCG	3056.5	1640	0	0.130869	6	MEA-BST Mixed Gaba	11 CNU-HYa GABA	074 MEA-BST Lhx6 Sp9 Gaba	0347 MEA-BST Lhx6 Sp9 Gaba_1	0.279824	C185-86: Tmem114.Lef1.GABA-1
Mus musculus	tuberal hypothalamus and thalamus	Illumina NovaSeq X Plus	ScaleBio Single Cell RNA Sequencing Kit	WT_F_1	WT	F	2.1	1	12919.6	64.4	13896.1	80	AAGTACGTTTAGAATTAACTGCGACCTCT	2369	1393	0	0.168848	7	PH-LHA-PVH-SO-PVa Nxph4 Glut	14 HY Glut	134 PH-ant-LHA Otp Bsx Glut	0595 PH-ant-LHA Otp Bsx Glut_5	0.923012	C185-10: Adgrf5.Nxph4.GLU-2
Mus musculus	tuberal hypothalamus and thalamus	Illumina NovaSeq X Plus	ScaleBio Single Cell RNA Sequencing Kit	WT_F_1	WT	F	2.1	1	12919.6	64.4	13896.1	80	AAGTACGTTTCGGCCTTACCTAATTGCGA	3014.75	1634	0	0.0497554	7	PH-LHA-PVH-SO-PVa Nxph4 Glut	14 HY Glut	135 STN-PSTN Pitx2 Glut	0604 STN-PSTN Pitx2 Glut_7	0.603229	C185-18: Meis2.Samd3.GLU-2
Mus musculus	tuberal hypothalamus and thalamus	Illumina NovaSeq X Plus	ScaleBio Single Cell RNA Sequencing Kit	WT_F_1	WT	F	2.1	1	12919.6	64.4	13896.1	80	AAGTACGTTTGAGTCTGGCACTATTCATT	4006	1974	0.0249626	0.124813	46	DMH Hmx2/Vgll1 Glut	14 HY Glut	126 ARH-PVp Tbx3 Glut	0554 ARH-PVp Tbx3 Glut_1	0.804145	C185-52: Bace2.GLU-5
Mus musculus	tuberal hypothalamus and thalamus	Illumina NovaSeq X Plus	ScaleBio Single Cell RNA Sequencing Kit	WT_F_1	WT	F	2.1	1	12919.6	64.4	13896.1	80	AAGTACGTTTGAGTCTGGCAGTTCTCATG	1156	874	0	0.17301	38	TU-ARH Otp Six6 Gaba	12 HY GABA	104 TU-ARH Otp Six6 Gaba	0478 TU-ARH Otp Six6 Gaba_1	0.60016	C185-115: Npy.Agrp.GABA-4
Mus musculus	tuberal hypothalamus and thalamus	Illumina NovaSeq X Plus	ScaleBio Single Cell RNA Sequencing Kit	WT_F_1	WT	F	2.1	1	12919.6	64.4	13896.1	80	AAGTACGTTTGAGTCTGGCATTATGCAAG	1625	1044	0	0.0615385	10	CEA-BST Meis2 Gaba	12 HY GABA	104 TU-ARH Otp Six6 Gaba	0480 TU-ARH Otp Six6 Gaba_3	1	C185-121: Abi3bp.Meis2.GABA-5
Mus musculus	tuberal hypothalamus and thalamus	Illumina NovaSeq X Plus	ScaleBio Single Cell RNA Sequencing Kit	WT_F_1	WT	F	2.1	1	12919.6	64.4	13896.1	80	AAGTACGTTTGAGTCTGGCGTAGCAGCTA	3389	1865	0	0.127865	36	PH-LHA-MM Foxb1 Glut	14 HY Glut	140 PMd-LHA Foxb1 Glut	0620 PMd-LHA Foxb1 Glut_2	0.961776	C185-19: Foxb1.GLU-2
Mus musculus	tuberal hypothalamus and thalamus	Illumina NovaSeq X Plus	ScaleBio Single Cell RNA Sequencing Kit	WT_F_1	WT	F	2.1	1	12919.6	64.4	13896.1	80	AAGTACGTTTGAGTCTGGCTAGAGGCGTT	7853.17	3111	0	0.07428	34	PF Fzd5 Glut	18 TH Glut	154 PF Fzd5 Glut	0674 PF Fzd5 Glut_1	0.397855	C185-1: Shox2.GLU-1
Mus musculus	tuberal hypothalamus and thalamus	Illumina NovaSeq X Plus	ScaleBio Single Cell RNA Sequencing Kit	WT_F_1	WT	F	2.1	1	12919.6	64.4	13896.1	80	AAGTACGTTTGAGTCTGGCTGGACGACTA	864	657	0	0.0578704	5	DMH Gaba	12 HY GABA	102 DMH-LHA Gsx1 Gaba	0473 DMH-LHA Gsx1 Gaba_4	1	C185-113: Nkx2-4.GABA-3
Mus musculus	tuberal hypothalamus and thalamus	Illumina NovaSeq X Plus	ScaleBio Single Cell RNA Sequencing Kit	WT_F_1	WT	F	2.1	1	12919.6	64.4	13896.1	80	AAGTACGTTTGAGTCTGGCTTCCGTCGAC	2476.67	1482	0	0.0403769	24	Mixed Meis2 Gaba	08 CNU-MGE GABA	057 NDB-SI-MA-STRv Lhx8 Gaba	0247 NDB-SI-MA-STRv Lhx8 Gaba_4	0.678763	C185-106: Sox6.Lhx8.GABA-1
Mus musculus	tuberal hypothalamus and thalamus	Illumina NovaSeq X Plus	ScaleBio Single Cell RNA Sequencing Kit	WT_F_1	WT	F	2.1	1	12919.6	64.4	13896.1	80	AAGTACGTTTGAGTCTGGCTTGGCAAGCC	1883	1250	0	0.070809	60	Hist Gaba	12 HY GABA	105 TMd-DMH Foxd2 Gaba	0481 TMd-DMH Foxd2 Gaba_1	0.920465	C185-88: Sox14.Lef1.GABA-1
Mus musculus	tuberal hypothalamus and thalamus	Illumina NovaSeq X Plus	ScaleBio Single Cell RNA Sequencing Kit	WT_F_1	WT	F	2.1	1	12919.6	64.4	13896.1	80	AAGTATTGGTAGAATTAACCTATATAGCC	2724	1444	0	0	72	LHA Pmch Glut	12 HY GABA	095 DMH Prdm13 Gaba	0439 DMH Prdm13 Gaba_1	0.366492	C185-106: Sox6.Lhx8.GABA-1
Mus musculus	tuberal hypothalamus and thalamus	Illumina NovaSeq X Plus	ScaleBio Single Cell RNA Sequencing Kit	WT_F_1	WT	F	2.1	1	12919.6	64.4	13896.1	80	AAGTATTGGTAGAATTAACTCGTAGCATC	2151	1234	0	0.18596	13	STR D1 Gaba	09 CNU-LGE GABA	061 STR D1 Gaba	0271 STR D1 Gaba_7	0.362959	C185-125: Adora2a.Meis2.GABA-5
Mus musculus	tuberal hypothalamus and thalamus	Illumina NovaSeq X Plus	ScaleBio Single Cell RNA Sequencing Kit	WT_F_1	WT	F	2.1	1	12919.6	64.4	13896.1	80	AAGTATTGGTCGGCCTTACAATACGATAA	2606.5	1435	0	0.0383656	32	Pitx2 Glut	14 HY Glut	136 PMv-TMv Pitx2 Glut	0606 PMv-TMv Pitx2 Glut_2	0.52488	C185-6: Rxfp1.Irx5.GLU-2
Mus musculus	tuberal hypothalamus and thalamus	Illumina NovaSeq X Plus	ScaleBio Single Cell RNA Sequencing Kit	WT_F_1	WT	F	2.1	1	12919.6	64.4	13896.1	80	AAGTATTGGTGAGTCTGGCAATACGATAA	2546.5	1445	0	0.0392696	48	STN-PSTN Pitx2 Glut	14 HY Glut	135 STN-PSTN Pitx2 Glut	0602 STN-PSTN Pitx2 Glut_5	0.684606	C185-4: Pitx2.Irx5.GLU-2
Mus musculus	tuberal hypothalamus and thalamus	Illumina NovaSeq X Plus	ScaleBio Single Cell RNA Sequencing Kit	WT_F_1	WT	F	2.1	1	12919.6	64.4	13896.1	80	AAGTATTGGTGAGTCTGGCAGATTACGTT	1882	1148	0	0.10627	20	ZI Pax6 Gaba	26 P GABA	268 CS-PRNr-DR En1 Sox2 Gaba	1047 CS-PRNr-DR En1 Sox2 Gaba_1	0.317587	C185-64: Meis2.Mixed.GABA-2
Mus musculus	tuberal hypothalamus and thalamus	Illumina NovaSeq X Plus	ScaleBio Single Cell RNA Sequencing Kit	WT_F_1	WT	F	2.1	1	12919.6	64.4	13896.1	80	AAGTATTGGTGAGTCTGGCATAAGGACTC	4524.5	1991	0	0.0442038	17	TH Prkcd Grin2c Glut_3	18 TH Glut	151 TH Prkcd Grin2c Glut	0664 TH Prkcd Grin2c Glut_11	1	C185-1: Shox2.GLU-1
Mus musculus	tuberal hypothalamus and thalamus	Illumina NovaSeq X Plus	ScaleBio Single Cell RNA Sequencing Kit	WT_F_1	WT	F	2.1	1	12919.6	64.4	13896.1	80	AAGTATTGGTGAGTCTGGCGTAGGATAAG	1670	1086	0	0.11976	35	PV-PT Ntrk1/Sp9 Glut	26 P GABA	278 NLL Gata3 Gly-Gaba	1074 NLL Gata3 Gly-Gaba_1	0.355865	C185-18: Meis2.Samd3.GLU-2
Mus musculus	tuberal hypothalamus and thalamus	Illumina NovaSeq X Plus	ScaleBio Single Cell RNA Sequencing Kit	WT_F_1	WT	F	2.1	1	12919.6	64.4	13896.1	80	AAGTATTGGTGAGTCTGGCTCCGGCTTAT	2195	1350	0	0.0455581	19	AHN Onecut3 Gaba	12 HY GABA	098 AHN-SBPV-PVHd Pdrm12 Gaba	0448 AHN-SBPV-PVHd Pdrm12 Gaba_3	0.441912	C185-68: C1ql2.Mixed.GABA-2
Mus musculus	tuberal hypothalamus and thalamus	Illumina NovaSeq X Plus	ScaleBio Single Cell RNA Sequencing Kit	WT_F_1	WT	F	2.1	1	12919.6	64.4	13896.1	80	AAGTATTGGTGAGTCTGGCTCTTGAGGTT	1888	1186	0	0.0529661	12	VMH Nr5a1 Glut_2	14 HY Glut	125 DMH Hmx2 Glut	0552 DMH Hmx2 Glut_1	0.44646	C185-31: Tcf7l2.Gpr149.GLU-3
Mus musculus	tuberal hypothalamus and thalamus	Illumina NovaSeq X Plus	ScaleBio Single Cell RNA Sequencing Kit	WT_F_1	WT	F	2.1	1	12919.6	64.4	13896.1	80	AAGTTCTTGTAGAATTAACAGTTGAATCA	2715	1458	0	0.14733	65	PVN Mixed Glut	01 IT-ET Glut	026 NLOT Rho Glut	0102 NLOT Rho Glut_1	0.278868	C185-21: Sln.GLU-2
Mus musculus	tuberal hypothalamus and thalamus	Illumina NovaSeq X Plus	ScaleBio Single Cell RNA Sequencing Kit	WT_F_1	WT	F	2.1	1	12919.6	64.4	13896.1	80	AAGTTCTTGTAGAATTAACATACCTCGAC	3761.5	1965	0	0.106341	32	Pitx2 Glut	14 HY Glut	136 PMv-TMv Pitx2 Glut	0607 PMv-TMv Pitx2 Glut_3	0.838701	C185-5: Nts.Irx5.GLU-2
Mus musculus	tuberal hypothalamus and thalamus	Illumina NovaSeq X Plus	ScaleBio Single Cell RNA Sequencing Kit	WT_F_1	WT	F	2.1	1	12919.6	64.4	13896.1	80	AAGTTCTTGTAGAATTAACATGGAACGAA	5427	2516	0	0.0737055	4	TH Prkcd Grin2c Glut_7	24 MY Glut	243 PGRN-PARN-MDRN Hoxb5 Glut	0974 PGRN-PARN-MDRN Hoxb5 Glut_2	0.276727	C185-18: Meis2.Samd3.GLU-2
Mus musculus	tuberal hypothalamus and thalamus	Illumina NovaSeq X Plus	ScaleBio Single Cell RNA Sequencing Kit	WT_F_1	WT	F	2.1	1	12919.6	64.4	13896.1	80	AAGTTCTTGTAGAATTAACTATTAGACTT	3067	1634	0	0.0652103	7	PH-LHA-PVH-SO-PVa Nxph4 Glut	14 HY Glut	134 PH-ant-LHA Otp Bsx Glut	0595 PH-ant-LHA Otp Bsx Glut_5	0.961055	C185-10: Adgrf5.Nxph4.GLU-2
Mus musculus	tuberal hypothalamus and thalamus	Illumina NovaSeq X Plus	ScaleBio Single Cell RNA Sequencing Kit	WT_F_1	WT	F	2.1	1	12919.6	64.4	13896.1	80	AAGTTCTTGTAGAATTAACTTGCCGTAGG	2372	1403	0	0	7	PH-LHA-PVH-SO-PVa Nxph4 Glut	19 MB Glut	167 PRC-PAG Tcf7l2 Irx2 Glut	0713 PRC-PAG Tcf7l2 Irx2 Glut_1	0.481983	C185-18: Meis2.Samd3.GLU-2
Mus musculus	tuberal hypothalamus and thalamus	Illumina NovaSeq X Plus	ScaleBio Single Cell RNA Sequencing Kit	WT_F_1	WT	F	2.1	1	12919.6	64.4	13896.1	80	AAGTTCTTGTAGAATTAACTTGGTAAGGA	3897	1957	0	0.102643	5	DMH Gaba	14 HY Glut	126 ARH-PVp Tbx3 Glut	0556 ARH-PVp Tbx3 Glut_3	1	C185-51: Tac2.GLU-5
Mus musculus	tuberal hypothalamus and thalamus	Illumina NovaSeq X Plus	ScaleBio Single Cell RNA Sequencing Kit	WT_F_1	WT	F	2.1	1	12919.6	64.4	13896.1	80	AAGTTCTTGTCGGCCTTACAAGTACGCGA	1846	1161	0	0.379198	31	MEA Glut	12 HY GABA	102 DMH-LHA Gsx1 Gaba	0473 DMH-LHA Gsx1 Gaba_4	0.399158	C185-107: Zeb2.Lhx8.GABA-1
Mus musculus	tuberal hypothalamus and thalamus	Illumina NovaSeq X Plus	ScaleBio Single Cell RNA Sequencing Kit	WT_F_1	WT	F	2.1	1	12919.6	64.4	13896.1	80	AAGTTCTTGTCGGCCTTACTTCCGTCGAC	8116.67	3279	0	0.117043	37	PVpo-VMPO-MPN Hmx2 Gaba	11 CNU-HYa GABA	075 MEA-BST Lhx6 Nr2e1 Gaba	0354 MEA-BST Lhx6 Nr2e1 Gaba_1	0.118508	C185-52: Bace2.GLU-5
Mus musculus	tuberal hypothalamus and thalamus	Illumina NovaSeq X Plus	ScaleBio Single Cell RNA Sequencing Kit	WT_F_1	WT	F	2.1	1	12919.6	64.4	13896.1	80	AAGTTCTTGTGAGTCTGGCGATCTTCGCA	2791	1595	0.0358295	0.143318	48	STN-PSTN Pitx2 Glut	14 HY Glut	135 STN-PSTN Pitx2 Glut	0602 STN-PSTN Pitx2 Glut_5	0.682301	C185-4: Pitx2.Irx5.GLU-2
Mus musculus	tuberal hypothalamus and thalamus	Illumina NovaSeq X Plus	ScaleBio Single Cell RNA Sequencing Kit	WT_F_1	WT	F	2.1	1	12919.6	64.4	13896.1	80	AAGTTCTTGTGAGTCTGGCGCGTTCCGTT	4119.44	1912	0	0.0242751	17	TH Prkcd Grin2c Glut_3	18 TH Glut	151 TH Prkcd Grin2c Glut	0658 TH Prkcd Grin2c Glut_5	0.803992	C185-1: Shox2.GLU-1
Mus musculus	tuberal hypothalamus and thalamus	Illumina NovaSeq X Plus	ScaleBio Single Cell RNA Sequencing Kit	WT_F_1	WT	F	2.1	1	12919.6	64.4	13896.1	80	AAGTTCTTGTGAGTCTGGCTCTTGAGGTT	1981	1199	0	0.0504796	34	PF Fzd5 Glut	18 TH Glut	154 PF Fzd5 Glut	0674 PF Fzd5 Glut_1	0.841359	C185-1: Shox2.GLU-1
Mus musculus	tuberal hypothalamus and thalamus	Illumina NovaSeq X Plus	ScaleBio Single Cell RNA Sequencing Kit	WT_F_1	WT	F	2.1	1	12919.6	64.4	13896.1	80	AAGTTCTTGTGAGTCTGGCTTGCTTAGAT	2188.5	1298	0	0.0456934	10	CEA-BST Meis2 Gaba	11 CNU-HYa GABA	079 CEA-BST Six3 Cyp26b1 Gaba	0367 CEA-BST Six3 Cyp26b1 Gaba_1	0.196569	C185-67: Pnoc.Mixed.GABA-2
Mus musculus	tuberal hypothalamus and thalamus	Illumina NovaSeq X Plus	ScaleBio Single Cell RNA Sequencing Kit	WT_F_1	WT	F	2.1	1	12919.6	64.4	13896.1	80	AATACCGAATAGAATTAACATTCTTAGCT	5266	2323	0	0.151918	2	ZI Mixed Gaba	12 HY GABA	103 PVHd-DMH Lhx6 Gaba	0474 PVHd-DMH Lhx6 Gaba_1	0.202648	C185-111: Tac2.Nts.GABA-1
Mus musculus	tuberal hypothalamus and thalamus	Illumina NovaSeq X Plus	ScaleBio Single Cell RNA Sequencing Kit	WT_F_1	WT	F	2.1	1	12919.6	64.4	13896.1	80	AATACCGAATAGAATTAACGGCTTACTCC	2704	1488	0	0.0369822	34	PF Fzd5 Glut	18 TH Glut	154 PF Fzd5 Glut	0674 PF Fzd5 Glut_1	0.679709	C185-1: Shox2.GLU-1
Mus musculus	tuberal hypothalamus and thalamus	Illumina NovaSeq X Plus	ScaleBio Single Cell RNA Sequencing Kit	WT_F_1	WT	F	2.1	1	12919.6	64.4	13896.1	80	AATACCGAATAGAATTAACTATTGCTGGA	3495.5	1795	0	0.143041	24	Mixed Meis2 Gaba	19 MB Glut	167 PRC-PAG Tcf7l2 Irx2 Glut	0717 PRC-PAG Tcf7l2 Irx2 Glut_5	0.162174	C185-4: Pitx2.Irx5.GLU-2
Mus musculus	tuberal hypothalamus and thalamus	Illumina NovaSeq X Plus	ScaleBio Single Cell RNA Sequencing Kit	WT_F_1	WT	F	2.1	1	12919.6	64.4	13896.1	80	AATACCGAATAGAATTAACTCGGATTCGG	3012	1595	0	0.0664011	18	TH Prkcd Grin2c Glut_6	18 TH Glut	151 TH Prkcd Grin2c Glut	0659 TH Prkcd Grin2c Glut_6	0.768198	C185-1: Shox2.GLU-1
Mus musculus	tuberal hypothalamus and thalamus	Illumina NovaSeq X Plus	ScaleBio Single Cell RNA Sequencing Kit	WT_F_1	WT	F	2.1	1	12919.6	64.4	13896.1	80	AATACCGAATCGGCCTTACAGCCGTAGTT	6404	2771	0	0.0468457	31	MEA Glut	13 CNU-HYa Glut	120 MEA Otp Foxp2 Glut	0538 MEA Otp Foxp2 Glut_1	0.838942	C185-36: Vcan.GLU-3
Mus musculus	tuberal hypothalamus and thalamus	Illumina NovaSeq X Plus	ScaleBio Single Cell RNA Sequencing Kit	WT_F_1	WT	F	2.1	1	12919.6	64.4	13896.1	80	AATACCGAATCGGCCTTACGCGTTCCGTT	10803.5	3896	0	0.0833063	11	Trh Glut	24 MY Glut	243 PGRN-PARN-MDRN Hoxb5 Glut	0974 PGRN-PARN-MDRN Hoxb5 Glut_2	0.241519	C185-18: Meis2.Samd3.GLU-2
Mus musculus	tuberal hypothalamus and thalamus	Illumina NovaSeq X Plus	ScaleBio Single Cell RNA Sequencing Kit	WT_F_1	WT	F	2.1	1	12919.6	64.4	13896.1	80	AATACCGAATGAGTCTGGCAGACCATATC	3712	1876	0	0.161638	1	TH Sema5b-Ntrk Glut	18 TH Glut	150 CM-IAD-CL-PCN Sema5b Glut	0653 CM-IAD-CL-PCN Sema5b Glut_5	0.96117	C185-1: Shox2.GLU-1
Mus musculus	tuberal hypothalamus and thalamus	Illumina NovaSeq X Plus	ScaleBio Single Cell RNA Sequencing Kit	WT_F_1	WT	F	2.1	1	12919.6	64.4	13896.1	80	AATACCGAATGAGTCTGGCCCGTATGATT	2246	1329	0	0.178094	38	TU-ARH Otp Six6 Gaba	12 HY GABA	104 TU-ARH Otp Six6 Gaba	0479 TU-ARH Otp Six6 Gaba_2	1	C185-84: Epha3.Il1rapl2.GABA-1
Mus musculus	tuberal hypothalamus and thalamus	Illumina NovaSeq X Plus	ScaleBio Single Cell RNA Sequencing Kit	WT_F_1	WT	F	2.1	1	12919.6	64.4	13896.1	80	AATACCGAATGAGTCTGGCCGCGGCCATA	1583	1048	0	0.0631712	3	AHN-PVHd-PVR Mixed Gaba	12 HY GABA	101 ZI Pax6 Gaba	0461 ZI Pax6 Gaba_3	0.286022	C185-99: Piezo2.Lhx6.GABA-1
Mus musculus	tuberal hypothalamus and thalamus	Illumina NovaSeq X Plus	ScaleBio Single Cell RNA Sequencing Kit	WT_F_1	WT	F	2.1	1	12919.6	64.4	13896.1	80	AATACCGAATGAGTCTGGCCTAAGCCTTG	1714	1113	0	0.0583431	28	ZI/PVH/SBPV Pax6/Prox1 Gaba	12 HY GABA	101 ZI Pax6 Gaba	0466 ZI Pax6 Gaba_8	0.566318	C185-99: Piezo2.Lhx6.GABA-1
Mus musculus	tuberal hypothalamus and thalamus	Illumina NovaSeq X Plus	ScaleBio Single Cell RNA Sequencing Kit	WT_F_1	WT	F	2.1	1	12919.6	64.4	13896.1	80	AATACCGAATGAGTCTGGCCTATATAGCC	3806	1879	0	0.131371	6	MEA-BST Mixed Gaba	11 CNU-HYa GABA	073 MEA-BST Sox6 Gaba	0338 MEA-BST Sox6 Gaba_2	0.119767	C185-124: Ccn1.Meis2.GABA-5
Mus musculus	tuberal hypothalamus and thalamus	Illumina NovaSeq X Plus	ScaleBio Single Cell RNA Sequencing Kit	WT_F_1	WT	F	2.1	1	12919.6	64.4	13896.1	80	AATACCGAATGAGTCTGGCGATCTTCGCA	1820	1131	0	0	59	PVH-SO-PVa Agtr1a Glut	14 HY Glut	133 PVH-SO-PVa Otp Glut	0587 PVH-SO-PVa Otp Glut_3	0.477816	C185-11: Cbln2.Trh.GLU-2
Mus musculus	tuberal hypothalamus and thalamus	Illumina NovaSeq X Plus	ScaleBio Single Cell RNA Sequencing Kit	WT_F_1	WT	F	2.1	1	12919.6	64.4	13896.1	80	AATACCGAATGAGTCTGGCGCATATGAGC	1947	1252	0	0.0513611	5	DMH Gaba	14 HY Glut	126 ARH-PVp Tbx3 Glut	0554 ARH-PVp Tbx3 Glut_1	0.64641	C185-52: Bace2.GLU-5
Mus musculus	tuberal hypothalamus and thalamus	Illumina NovaSeq X Plus	ScaleBio Single Cell RNA Sequencing Kit	WT_F_1	WT	F	2.1	1	12919.6	64.4	13896.1	80	AATACCGAATGAGTCTGGCTATTAGACTT	4364	2058	0	0.190956	4	TH Prkcd Grin2c Glut_7	18 TH Glut	151 TH Prkcd Grin2c Glut	0659 TH Prkcd Grin2c Glut_6	0.881661	C185-1: Shox2.GLU-1
Mus musculus	tuberal hypothalamus and thalamus	Illumina NovaSeq X Plus	ScaleBio Single Cell RNA Sequencing Kit	WT_F_1	WT	F	2.1	1	12919.6	64.4	13896.1	80	AATACCGAATGAGTCTGGCTCGCCGCCGG	1573	1058	0	0.127146	1	TH Sema5b-Ntrk Glut	18 TH Glut	149 PVT-PT Ntrk1 Glut	0646 PVT-PT Ntrk1 Glut_4	0.600798	C185-1: Shox2.GLU-1
Mus musculus	tuberal hypothalamus and thalamus	Illumina NovaSeq X Plus	ScaleBio Single Cell RNA Sequencing Kit	WT_F_1	WT	F	2.1	1	12919.6	64.4	13896.1	80	AATACCGAATGAGTCTGGCTTGCTTAGAT	6710	2961	0.0149031	0.149031	14	SI-MA-LPO-LHA Skor1 Glut	19 MB Glut	157 RN Spp1 Glut	0682 RN Spp1 Glut_1	0.562131	C185-18: Meis2.Samd3.GLU-2
Mus musculus	tuberal hypothalamus and thalamus	Illumina NovaSeq X Plus	ScaleBio Single Cell RNA Sequencing Kit	WT_F_1	WT	F	2.1	1	12919.6	64.4	13896.1	80	AATCCAGTATAGAATTAACAGAGGAGAAT	2255.75	1306	0	0.221656	38	TU-ARH Otp Six6 Gaba	12 HY GABA	104 TU-ARH Otp Six6 Gaba	0479 TU-ARH Otp Six6 Gaba_2	0.920309	C185-84: Epha3.Il1rapl2.GABA-1
Mus musculus	tuberal hypothalamus and thalamus	Illumina NovaSeq X Plus	ScaleBio Single Cell RNA Sequencing Kit	WT_F_1	WT	F	2.1	1	12919.6	64.4	13896.1	80	AATCCAGTATAGAATTAACCATTATTATT	3684	1678	0	0.0814332	29	MEA Slc17a7 Glut	01 IT-ET Glut	012 MEA Slc17a7 Glut	0055 MEA Slc17a7 Glut_1	0.161216	C185-3: NSCs
Mus musculus	tuberal hypothalamus and thalamus	Illumina NovaSeq X Plus	ScaleBio Single Cell RNA Sequencing Kit	WT_F_1	WT	F	2.1	1	12919.6	64.4	13896.1	80	AATCCAGTATAGAATTAACCTCAATTAGT	4942.5	2329	0	0.060698	0	Mixed	19 MB Glut	177 SCig-an-PPT Foxb1 Glut	0764 SCig-an-PPT Foxb1 Glut_1	0.358937	C185-4: Pitx2.Irx5.GLU-2
Mus musculus	tuberal hypothalamus and thalamus	Illumina NovaSeq X Plus	ScaleBio Single Cell RNA Sequencing Kit	WT_F_1	WT	F	2.1	1	12919.6	64.4	13896.1	80	AATCCAGTATAGAATTAACGCATCGTATG	3760	1873	0	0.0531915	1	TH Sema5b-Ntrk Glut	18 TH Glut	149 PVT-PT Ntrk1 Glut	0644 PVT-PT Ntrk1 Glut_2	1	C185-1: Shox2.GLU-1
Mus musculus	tuberal hypothalamus and thalamus	Illumina NovaSeq X Plus	ScaleBio Single Cell RNA Sequencing Kit	WT_F_1	WT	F	2.1	1	12919.6	64.4	13896.1	80	AATCCAGTATGAGTCTGGCACCAGGCGCA	1251	869	0	0	5	DMH Gaba	12 HY GABA	108 ARH-PVp Tbx3 Gaba	0493 ARH-PVp Tbx3 Gaba_1	1	C185-104: Sytl4.Tbx3.GABA-1
Mus musculus	tuberal hypothalamus and thalamus	Illumina NovaSeq X Plus	ScaleBio Single Cell RNA Sequencing Kit	WT_F_1	WT	F	2.1	1	12919.6	64.4	13896.1	80	AATCCAGTATGAGTCTGGCGCTAACGGAT	3852	2231	0	0.129803	24	Mixed Meis2 Gaba	12 HY GABA	101 ZI Pax6 Gaba	0460 ZI Pax6 Gaba_2	0.319262	C185-148: Pex5l.Ermn.Oligodendrocytes
Mus musculus	tuberal hypothalamus and thalamus	Illumina NovaSeq X Plus	ScaleBio Single Cell RNA Sequencing Kit	WT_F_1	WT	F	2.1	1	12919.6	64.4	13896.1	80	AATCCAGTATGAGTCTGGCGGTTATCGAA	4177	1954	0	0.143644	34	PF Fzd5 Glut	18 TH Glut	154 PF Fzd5 Glut	0675 PF Fzd5 Glut_2	0.923074	C185-1: Shox2.GLU-1
Mus musculus	tuberal hypothalamus and thalamus	Illumina NovaSeq X Plus	ScaleBio Single Cell RNA Sequencing Kit	WT_F_1	WT	F	2.1	1	12919.6	64.4	13896.1	80	AATCCAGTATGAGTCTGGCGTAGGCTGCA	2373	1441	0	0.0421408	7	PH-LHA-PVH-SO-PVa Nxph4 Glut	14 HY Glut	134 PH-ant-LHA Otp Bsx Glut	0592 PH-ant-LHA Otp Bsx Glut_2	0.318658	C185-18: Meis2.Samd3.GLU-2
Mus musculus	tuberal hypothalamus and thalamus	Illumina NovaSeq X Plus	ScaleBio Single Cell RNA Sequencing Kit	WT_F_1	WT	F	2.1	1	12919.6	64.4	13896.1	80	AATCCAGTATGAGTCTGGCTATAATAGTT	5509	2526	0	0.0726085	14	SI-MA-LPO-LHA Skor1 Glut	24 MY Glut	243 PGRN-PARN-MDRN Hoxb5 Glut	0974 PGRN-PARN-MDRN Hoxb5 Glut_2	0.6409	C185-18: Meis2.Samd3.GLU-2
Mus musculus	tuberal hypothalamus and thalamus	Illumina NovaSeq X Plus	ScaleBio Single Cell RNA Sequencing Kit	WT_F_1	WT	F	2.1	1	12919.6	64.4	13896.1	80	AATCCAGTATGAGTCTGGCTATTAGACTT	3256	1852	0	0.153563	0	Mixed	12 HY GABA	107 DMH Hmx2 Gaba	0487 DMH Hmx2 Gaba_1	0.277372	C185-86: Tmem114.Lef1.GABA-1
Mus musculus	tuberal hypothalamus and thalamus	Illumina NovaSeq X Plus	ScaleBio Single Cell RNA Sequencing Kit	WT_F_1	WT	F	2.1	1	12919.6	64.4	13896.1	80	AATCCAGTATGAGTCTGGCTGCGACCTCT	3010	1792	0	0.0664452	2	ZI Mixed Gaba	20 MB GABA	206 SCm-PAG Cdh23 Gaba	0849 SCm-PAG Cdh23 Gaba_2	0.43886	C185-66: Unassigned.Mixed.GABA-2
Mus musculus	tuberal hypothalamus and thalamus	Illumina NovaSeq X Plus	ScaleBio Single Cell RNA Sequencing Kit	WT_F_1	WT	F	2.1	1	12919.6	64.4	13896.1	80	AATCCAGTATGAGTCTGGCTGGACGACTA	1128	798	0	0.398936	7	PH-LHA-PVH-SO-PVa Nxph4 Glut	14 HY Glut	134 PH-ant-LHA Otp Bsx Glut	0596 PH-ant-LHA Otp Bsx Glut_6	0.679041	C185-106: Sox6.Lhx8.GABA-1
Mus musculus	tuberal hypothalamus and thalamus	Illumina NovaSeq X Plus	ScaleBio Single Cell RNA Sequencing Kit	WT_F_1	WT	F	2.1	1	12919.6	64.4	13896.1	80	AATCCAGTATGAGTCTGGCTTGCCGTAGG	2260	1331	0	0	46	DMH Hmx2/Vgll1 Glut	14 HY Glut	126 ARH-PVp Tbx3 Glut	0554 ARH-PVp Tbx3 Glut_1	1	C185-52: Bace2.GLU-5
Mus musculus	tuberal hypothalamus and thalamus	Illumina NovaSeq X Plus	ScaleBio Single Cell RNA Sequencing Kit	WT_F_1	WT	F	2.1	1	12919.6	64.4	13896.1	80	AATTCATCGTAGAATTAACAAGTAGCTCA	1864	1110	0	0.107296	11	Trh Glut	20 MB GABA	207 SCs Dmbx1 Gaba	0855 SCs Dmbx1 Gaba_4	0.958143	C185-36: Vcan.GLU-3
Mus musculus	tuberal hypothalamus and thalamus	Illumina NovaSeq X Plus	ScaleBio Single Cell RNA Sequencing Kit	WT_F_1	WT	F	2.1	1	12919.6	64.4	13896.1	80	AATTCATCGTAGAATTAACCTAAGCCTTG	3325	1869	0	0.0902256	2	ZI Mixed Gaba	12 HY GABA	103 PVHd-DMH Lhx6 Gaba	0474 PVHd-DMH Lhx6 Gaba_1	0.400587	C185-106: Sox6.Lhx8.GABA-1
Mus musculus	tuberal hypothalamus and thalamus	Illumina NovaSeq X Plus	ScaleBio Single Cell RNA Sequencing Kit	WT_F_1	WT	F	2.1	1	12919.6	64.4	13896.1	80	AATTCATCGTCGGCCTTACGCTAACGGAT	6770	2971	0	0.0295421	4	TH Prkcd Grin2c Glut_7	24 MY Glut	243 PGRN-PARN-MDRN Hoxb5 Glut	0974 PGRN-PARN-MDRN Hoxb5 Glut_2	0.368877	C185-18: Meis2.Samd3.GLU-2
Mus musculus	tuberal hypothalamus and thalamus	Illumina NovaSeq X Plus	ScaleBio Single Cell RNA Sequencing Kit	WT_F_1	WT	F	2.1	1	12919.6	64.4	13896.1	80	AATTCATCGTGAGTCTGGCTGATATTGCG	1851.75	1208	0	0.108006	57	RT-ZI Gnb3 Gaba_1	12 HY GABA	093 RT-ZI Gnb3 Gaba	0434 RT-ZI Gnb3 Gaba_4	0.367492	C185-69: Pvalb.Mixed.GABA-2
Mus musculus	tuberal hypothalamus and thalamus	Illumina NovaSeq X Plus	ScaleBio Single Cell RNA Sequencing Kit	WT_F_1	WT	F	2.1	1	12919.6	64.4	13896.1	80	AATTCATCGTGAGTCTGGCTTGATACGAT	4642.5	2079	0	0.0646204	8	TH Prkcd Grin2c Glut_2	18 TH Glut	151 TH Prkcd Grin2c Glut	0654 TH Prkcd Grin2c Glut_1	0.518349	C185-59: Fign.Foxb1.GLU-8
Mus musculus	tuberal hypothalamus and thalamus	Illumina NovaSeq X Plus	ScaleBio Single Cell RNA Sequencing Kit	WT_F_1	WT	F	2.1	1	12919.6	64.4	13896.1	80	AATTCATCGTGAGTCTGGCTTGATTGGCG	1535	1015	0	0	14	SI-MA-LPO-LHA Skor1 Glut	24 MY Glut	243 PGRN-PARN-MDRN Hoxb5 Glut	0974 PGRN-PARN-MDRN Hoxb5 Glut_2	0.398272	C185-18: Meis2.Samd3.GLU-2
Mus musculus	tuberal hypothalamus and thalamus	Illumina NovaSeq X Plus	ScaleBio Single Cell RNA Sequencing Kit	WT_F_1	WT	F	2.1	1	12919.6	64.4	13896.1	80	AATTCTAGGTAGAATTAACTGATTAGGTA	2532	1407	0	0.0394945	34	PF Fzd5 Glut	18 TH Glut	154 PF Fzd5 Glut	0675 PF Fzd5 Glut_2	0.316116	C185-1: Shox2.GLU-1
Mus musculus	tuberal hypothalamus and thalamus	Illumina NovaSeq X Plus	ScaleBio Single Cell RNA Sequencing Kit	WT_F_1	WT	F	2.1	1	12919.6	64.4	13896.1	80	AATTCTAGGTCGGCCTTACACGGCGTTAA	2220	1371	0	0.0900901	62	GPi Tbr1 Cngb3 Gaba-Glut	13 CNU-HYa Glut	112 GPi Tbr1 Cngb3 Gaba-Glut	0504 GPi Tbr1 Cngb3 Gaba-Glut_1	0.317941	C185-21: Sln.GLU-2
Mus musculus	tuberal hypothalamus and thalamus	Illumina NovaSeq X Plus	ScaleBio Single Cell RNA Sequencing Kit	WT_F_1	WT	F	2.1	1	12919.6	64.4	13896.1	80	AATTCTAGGTCGGCCTTACCTAAGCCTTG	1220	865	0	0.316159	3	AHN-PVHd-PVR Mixed Gaba	14 HY Glut	139 PH-LHA Foxb1 Glut	0612 PH-LHA Foxb1 Glut_1	0.639842	C185-4: Pitx2.Irx5.GLU-2
Mus musculus	tuberal hypothalamus and thalamus	Illumina NovaSeq X Plus	ScaleBio Single Cell RNA Sequencing Kit	WT_F_1	WT	F	2.1	1	12919.6	64.4	13896.1	80	AATTCTAGGTCGGCCTTACTCGTAGCATC	4909.5	2109	0	0.183318	18	TH Prkcd Grin2c Glut_6	18 TH Glut	152 RE-Xi Nox4 Glut	0670 RE-Xi Nox4 Glut_3	0.92428	C185-1: Shox2.GLU-1
Mus musculus	tuberal hypothalamus and thalamus	Illumina NovaSeq X Plus	ScaleBio Single Cell RNA Sequencing Kit	WT_F_1	WT	F	2.1	1	12919.6	64.4	13896.1	80	AATTCTAGGTGAGTCTGGCAGACCATATC	4606	2310	0	0.0651324	6	MEA-BST Mixed Gaba	11 CNU-HYa GABA	073 MEA-BST Sox6 Gaba	0338 MEA-BST Sox6 Gaba_2	0.319932	C185-66: Unassigned.Mixed.GABA-2
Mus musculus	tuberal hypothalamus and thalamus	Illumina NovaSeq X Plus	ScaleBio Single Cell RNA Sequencing Kit	WT_F_1	WT	F	2.1	1	12919.6	64.4	13896.1	80	AATTCTAGGTGAGTCTGGCCATAGCGACC	1380	951	0	0	20	ZI Pax6 Gaba	12 HY GABA	101 ZI Pax6 Gaba	0464 ZI Pax6 Gaba_6	0.563776	C185-64: Meis2.Mixed.GABA-2
Mus musculus	tuberal hypothalamus and thalamus	Illumina NovaSeq X Plus	ScaleBio Single Cell RNA Sequencing Kit	WT_F_1	WT	F	2.1	1	12919.6	64.4	13896.1	80	AATTCTAGGTGAGTCTGGCTTGCTTAGAT	5434	2422	0	0.0736106	12	VMH Nr5a1 Glut_2	14 HY Glut	129 VMH Nr5a1 Glut	0566 VMH Nr5a1 Glut_1	0.920076	C185-35: C1ql2.Gpr149.GLU-3
Mus musculus	tuberal hypothalamus and thalamus	Illumina NovaSeq X Plus	ScaleBio Single Cell RNA Sequencing Kit	WT_F_1	WT	F	2.1	1	12919.6	64.4	13896.1	80	ACAACCTATTAGAATTAACCAGCTAGCGG	3569	1847	0	0.140095	24	Mixed Meis2 Gaba	11 CNU-HYa GABA	080 CEA-AAA-BST Six3 Sp9 Gaba	0376 CEA-AAA-BST Six3 Sp9 Gaba_4	0.285783	C185-124: Ccn1.Meis2.GABA-5
Mus musculus	tuberal hypothalamus and thalamus	Illumina NovaSeq X Plus	ScaleBio Single Cell RNA Sequencing Kit	WT_F_1	WT	F	2.1	1	12919.6	64.4	13896.1	80	ACAACCTATTAGAATTAACGCGGCTGCGG	1686	1054	0	0.177936	60	Hist Gaba	12 HY GABA	092 TMv-PMv Tbx3 Hist-Gaba	0429 TMv-PMv Tbx3 Hist-Gaba_1	1	C185-102: Hdc.GABA-1
Mus musculus	tuberal hypothalamus and thalamus	Illumina NovaSeq X Plus	ScaleBio Single Cell RNA Sequencing Kit	WT_F_1	WT	F	2.1	1	12919.6	64.4	13896.1	80	ACAACCTATTCGGCCTTACCAGCTAGCGG	2559	1446	0.0195389	0.117233	36	PH-LHA-MM Foxb1 Glut	14 HY Glut	139 PH-LHA Foxb1 Glut	0613 PH-LHA Foxb1 Glut_2	0.599532	C185-4: Pitx2.Irx5.GLU-2
Mus musculus	tuberal hypothalamus and thalamus	Illumina NovaSeq X Plus	ScaleBio Single Cell RNA Sequencing Kit	WT_F_1	WT	F	2.1	1	12919.6	64.4	13896.1	80	ACAACCTATTCGGCCTTACGCGGCTGCGG	939	675	0	0	7	PH-LHA-PVH-SO-PVa Nxph4 Glut	14 HY Glut	134 PH-ant-LHA Otp Bsx Glut	0594 PH-ant-LHA Otp Bsx Glut_4	0.92022	C185-7: Stk26.Nxph4.GLU-2
Mus musculus	tuberal hypothalamus and thalamus	Illumina NovaSeq X Plus	ScaleBio Single Cell RNA Sequencing Kit	WT_F_1	WT	F	2.1	1	12919.6	64.4	13896.1	80	ACAACCTATTGAGTCTGGCAAGTACGCGA	2531.5	1536	0	0.0526697	7	PH-LHA-PVH-SO-PVa Nxph4 Glut	14 HY Glut	139 PH-LHA Foxb1 Glut	0612 PH-LHA Foxb1 Glut_1	0.519564	C185-18: Meis2.Samd3.GLU-2
Mus musculus	tuberal hypothalamus and thalamus	Illumina NovaSeq X Plus	ScaleBio Single Cell RNA Sequencing Kit	WT_F_1	WT	F	2.1	1	12919.6	64.4	13896.1	80	ACAACCTATTGAGTCTGGCAGATTACGTT	931	664	0	0	3	AHN-PVHd-PVR Mixed Gaba	19 MB Glut	155 PRC-PAG Pax6 Glut	0678 PRC-PAG Pax6 Glut_3	0.960291	C185-31: Tcf7l2.Gpr149.GLU-3
Mus musculus	tuberal hypothalamus and thalamus	Illumina NovaSeq X Plus	ScaleBio Single Cell RNA Sequencing Kit	WT_F_1	WT	F	2.1	1	12919.6	64.4	13896.1	80	ACAACCTATTGAGTCTGGCAGTTCTCATG	2223.25	1301	0	0.19491	42	COAa-PAA-MEA Barhl2 Glut	13 CNU-HYa Glut	114 COAa-PAA-MEA Barhl2 Glut	0511 COAa-PAA-MEA Barhl2 Glut_3	0.196505	C185-4: Pitx2.Irx5.GLU-2
Mus musculus	tuberal hypothalamus and thalamus	Illumina NovaSeq X Plus	ScaleBio Single Cell RNA Sequencing Kit	WT_F_1	WT	F	2.1	1	12919.6	64.4	13896.1	80	ACAACCTATTGAGTCTGGCCGCGGCCATA	1840.5	1196	0	0.108666	63	VMH Nr5a1 Glut_1	14 HY Glut	129 VMH Nr5a1 Glut	0567 VMH Nr5a1 Glut_2	0.480514	C185-35: C1ql2.Gpr149.GLU-3
Mus musculus	tuberal hypothalamus and thalamus	Illumina NovaSeq X Plus	ScaleBio Single Cell RNA Sequencing Kit	WT_F_1	WT	F	2.1	1	12919.6	64.4	13896.1	80	ACAACCTATTGAGTCTGGCCGTTACCGCT	5246.5	2667	0	0.171543	0	Mixed	24 MY Glut	243 PGRN-PARN-MDRN Hoxb5 Glut	0974 PGRN-PARN-MDRN Hoxb5 Glut_2	0.320344	C185-106: Sox6.Lhx8.GABA-1
Mus musculus	tuberal hypothalamus and thalamus	Illumina NovaSeq X Plus	ScaleBio Single Cell RNA Sequencing Kit	WT_F_1	WT	F	2.1	1	12919.6	64.4	13896.1	80	ACAACCTATTGAGTCTGGCCTAATTGCGA	7985	3343	0	0.0438322	4	TH Prkcd Grin2c Glut_7	24 MY Glut	243 PGRN-PARN-MDRN Hoxb5 Glut	0974 PGRN-PARN-MDRN Hoxb5 Glut_2	0.572933	C185-18: Meis2.Samd3.GLU-2
Mus musculus	tuberal hypothalamus and thalamus	Illumina NovaSeq X Plus	ScaleBio Single Cell RNA Sequencing Kit	WT_F_1	WT	F	2.1	1	12919.6	64.4	13896.1	80	ACAACCTATTGAGTCTGGCCTATATAGCC	3713	2039	0	0.10773	59	PVH-SO-PVa Agtr1a Glut	14 HY Glut	133 PVH-SO-PVa Otp Glut	0587 PVH-SO-PVa Otp Glut_3	0.443722	C185-53: Ebf3.Caprin2.GLU-6
Mus musculus	tuberal hypothalamus and thalamus	Illumina NovaSeq X Plus	ScaleBio Single Cell RNA Sequencing Kit	WT_F_1	WT	F	2.1	1	12919.6	64.4	13896.1	80	ACAACCTATTGAGTCTGGCTAGTAAGCCG	1985	1231	0	0.0503778	24	Mixed Meis2 Gaba	26 P GABA	274 PDTg Otp Shroom3 Gaba	1065 PDTg Otp Shroom3 Gaba_1	0.883502	C185-53: Ebf3.Caprin2.GLU-6
Mus musculus	tuberal hypothalamus and thalamus	Illumina NovaSeq X Plus	ScaleBio Single Cell RNA Sequencing Kit	WT_F_1	WT	F	2.1	1	12919.6	64.4	13896.1	80	ACAATGCTATAGAATTAACCTAGCCAGCC	3480	1805	0	0.114943	20	ZI Pax6 Gaba	12 HY GABA	101 ZI Pax6 Gaba	0462 ZI Pax6 Gaba_4	0.485065	C185-64: Meis2.Mixed.GABA-2
Mus musculus	tuberal hypothalamus and thalamus	Illumina NovaSeq X Plus	ScaleBio Single Cell RNA Sequencing Kit	WT_F_1	WT	F	2.1	1	12919.6	64.4	13896.1	80	ACAATGCTATAGAATTAACGCATATGAGC	3981.5	1983	0	0.150697	28	ZI/PVH/SBPV Pax6/Prox1 Gaba	12 HY GABA	102 DMH-LHA Gsx1 Gaba	0470 DMH-LHA Gsx1 Gaba_1	0.483349	C185-97: St18.Lhx6.GABA-1
Mus musculus	tuberal hypothalamus and thalamus	Illumina NovaSeq X Plus	ScaleBio Single Cell RNA Sequencing Kit	WT_F_1	WT	F	2.1	1	12919.6	64.4	13896.1	80	ACAATGCTATCGGCCTTACTTCCGTCGAC	1719	1065	0	0.116347	19	AHN Onecut3 Gaba	12 HY GABA	100 AHN Onecut3 Gaba	0456 AHN Onecut3 Gaba_1	0.754612	C185-75: Pmfbp1.Onecut2.GABA-2
Mus musculus	tuberal hypothalamus and thalamus	Illumina NovaSeq X Plus	ScaleBio Single Cell RNA Sequencing Kit	WT_F_1	WT	F	2.1	1	12919.6	64.4	13896.1	80	ACAATGCTATGAGTCTGGCAGTTGAATCA	1752	1130	0	0	34	PF Fzd5 Glut	18 TH Glut	154 PF Fzd5 Glut	0674 PF Fzd5 Glut_1	0.244599	C185-52: Bace2.GLU-5
Mus musculus	tuberal hypothalamus and thalamus	Illumina NovaSeq X Plus	ScaleBio Single Cell RNA Sequencing Kit	WT_F_1	WT	F	2.1	1	12919.6	64.4	13896.1	80	ACAATGCTATGAGTCTGGCGCATCGTATG	2957.5	1608	0	0.101437	10	CEA-BST Meis2 Gaba	11 CNU-HYa GABA	080 CEA-AAA-BST Six3 Sp9 Gaba	0374 CEA-AAA-BST Six3 Sp9 Gaba_2	0.397476	C185-124: Ccn1.Meis2.GABA-5
Mus musculus	tuberal hypothalamus and thalamus	Illumina NovaSeq X Plus	ScaleBio Single Cell RNA Sequencing Kit	WT_F_1	WT	F	2.1	1	12919.6	64.4	13896.1	80	ACAATGCTATGAGTCTGGCGCGGCTGCGG	1894	1079	0	0	65	PVN Mixed Glut	01 IT-ET Glut	026 NLOT Rho Glut	0102 NLOT Rho Glut_1	0.195375	C185-124: Ccn1.Meis2.GABA-5
Mus musculus	tuberal hypothalamus and thalamus	Illumina NovaSeq X Plus	ScaleBio Single Cell RNA Sequencing Kit	WT_F_1	WT	F	2.1	1	12919.6	64.4	13896.1	80	ACAATGCTATGAGTCTGGCGCTTGAAGAG	5094.5	2244	0	0.166847	8	TH Prkcd Grin2c Glut_2	18 TH Glut	151 TH Prkcd Grin2c Glut	0654 TH Prkcd Grin2c Glut_1	0.564169	C185-1: Shox2.GLU-1
Mus musculus	tuberal hypothalamus and thalamus	Illumina NovaSeq X Plus	ScaleBio Single Cell RNA Sequencing Kit	WT_F_1	WT	F	2.1	1	12919.6	64.4	13896.1	80	ACAATGCTATGAGTCTGGCTATAATAGTT	4147	2146	0	0.0723415	11	Trh Glut	13 CNU-HYa Glut	117 LHA Barhl2 Glut	0525 LHA Barhl2 Glut_2	0.446397	C185-52: Bace2.GLU-5
Mus musculus	tuberal hypothalamus and thalamus	Illumina NovaSeq X Plus	ScaleBio Single Cell RNA Sequencing Kit	WT_F_1	WT	F	2.1	1	12919.6	64.4	13896.1	80	ACAATGCTATGAGTCTGGCTCGTAGCATC	2859.67	1670	0	0.174846	19	AHN Onecut3 Gaba	12 HY GABA	100 AHN Onecut3 Gaba	0456 AHN Onecut3 Gaba_1	0.839674	C185-74: Onecut3.Onecut2.GABA-2
Mus musculus	tuberal hypothalamus and thalamus	Illumina NovaSeq X Plus	ScaleBio Single Cell RNA Sequencing Kit	WT_F_1	WT	F	2.1	1	12919.6	64.4	13896.1	80	ACAGGTATTTAGAATTAACTCCTCTGCCG	2450	1371	0	0	12	VMH Nr5a1 Glut_2	14 HY Glut	129 VMH Nr5a1 Glut	0568 VMH Nr5a1 Glut_3	0.958902	C185-30: Hmcn2.Gpr149.GLU-3
Mus musculus	tuberal hypothalamus and thalamus	Illumina NovaSeq X Plus	ScaleBio Single Cell RNA Sequencing Kit	WT_F_1	WT	F	2.1	1	12919.6	64.4	13896.1	80	ACAGGTATTTGAGTCTGGCAGACCATATC	3744	1965	0	0.133547	20	ZI Pax6 Gaba	12 HY GABA	101 ZI Pax6 Gaba	0465 ZI Pax6 Gaba_7	0.561744	C185-64: Meis2.Mixed.GABA-2
Mus musculus	tuberal hypothalamus and thalamus	Illumina NovaSeq X Plus	ScaleBio Single Cell RNA Sequencing Kit	WT_F_1	WT	F	2.1	1	12919.6	64.4	13896.1	80	ACAGGTATTTGAGTCTGGCGATCTTCGCA	5850	2424	0	0.188034	27	TH Prkcd Grin2c Glut_3	18 TH Glut	151 TH Prkcd Grin2c Glut	0666 TH Prkcd Grin2c Glut_13	0.684142	C185-1: Shox2.GLU-1
Mus musculus	tuberal hypothalamus and thalamus	Illumina NovaSeq X Plus	ScaleBio Single Cell RNA Sequencing Kit	WT_F_1	WT	F	2.1	1	12919.6	64.4	13896.1	80	ACAGGTATTTGAGTCTGGCGCTTGAAGAG	3020.25	1768	0	0.0993295	24	Mixed Meis2 Gaba	24 MY Glut	243 PGRN-PARN-MDRN Hoxb5 Glut	0974 PGRN-PARN-MDRN Hoxb5 Glut_2	0.558457	C185-18: Meis2.Samd3.GLU-2
Mus musculus	tuberal hypothalamus and thalamus	Illumina NovaSeq X Plus	ScaleBio Single Cell RNA Sequencing Kit	WT_F_1	WT	F	2.1	1	12919.6	64.4	13896.1	80	ACATGGTAATAGAATTAACCAGCTAGCGG	4569	2022	0	0.109433	30	TH Prkcd Grin2c Glut_3	18 TH Glut	151 TH Prkcd Grin2c Glut	0664 TH Prkcd Grin2c Glut_11	0.960907	C185-1: Shox2.GLU-1
Mus musculus	tuberal hypothalamus and thalamus	Illumina NovaSeq X Plus	ScaleBio Single Cell RNA Sequencing Kit	WT_F_1	WT	F	2.1	1	12919.6	64.4	13896.1	80	ACATGGTAATAGAATTAACCGTTACCGCT	3480	1874	0.0287356	0.0933908	28	ZI/PVH/SBPV Pax6/Prox1 Gaba	12 HY GABA	097 PVHd-SBPV Six3 Prox1 Gaba	0442 PVHd-SBPV Six3 Prox1 Gaba_1	0.688997	C185-99: Piezo2.Lhx6.GABA-1
Mus musculus	tuberal hypothalamus and thalamus	Illumina NovaSeq X Plus	ScaleBio Single Cell RNA Sequencing Kit	WT_F_1	WT	F	2.1	1	12919.6	64.4	13896.1	80	ACATGGTAATAGAATTAACTAGTAAGCCG	2895.5	1594	0	0.138145	67	ADP-MPO Trp73 Glut	13 CNU-HYa Glut	118 ADP-MPO Trp73 Glut	0529 ADP-MPO Trp73 Glut_3	0.756415	C185-18: Meis2.Samd3.GLU-2
Mus musculus	tuberal hypothalamus and thalamus	Illumina NovaSeq X Plus	ScaleBio Single Cell RNA Sequencing Kit	WT_F_1	WT	F	2.1	1	12919.6	64.4	13896.1	80	ACATGGTAATCGGCCTTACCTAATTGCGA	2604	1476	0	0	20	ZI Pax6 Gaba	12 HY GABA	101 ZI Pax6 Gaba	0462 ZI Pax6 Gaba_4	0.880516	C185-64: Meis2.Mixed.GABA-2
Mus musculus	tuberal hypothalamus and thalamus	Illumina NovaSeq X Plus	ScaleBio Single Cell RNA Sequencing Kit	WT_F_1	WT	F	2.1	1	12919.6	64.4	13896.1	80	ACATGGTAATCGGCCTTACTCGGATTCGG	972.667	731	0	0.20562	38	TU-ARH Otp Six6 Gaba	12 HY GABA	104 TU-ARH Otp Six6 Gaba	0478 TU-ARH Otp Six6 Gaba_1	0.524602	C185-116: Lepr.Agrp.GABA-4
Mus musculus	tuberal hypothalamus and thalamus	Illumina NovaSeq X Plus	ScaleBio Single Cell RNA Sequencing Kit	WT_F_1	WT	F	2.1	1	12919.6	64.4	13896.1	80	ACATGGTAATGAGTCTGGCTGATTAGGTA	5340	2433	0	0.152934	65	PVN Mixed Glut	01 IT-ET Glut	026 NLOT Rho Glut	0102 NLOT Rho Glut_1	0.32052	C185-21: Sln.GLU-2
Mus musculus	tuberal hypothalamus and thalamus	Illumina NovaSeq X Plus	ScaleBio Single Cell RNA Sequencing Kit	WT_F_1	WT	F	2.1	1	12919.6	64.4	13896.1	80	ACATGGTAATGAGTCTGGCTTATTGAGGC	2961	1699	0	0.249916	2	ZI Mixed Gaba	12 HY GABA	101 ZI Pax6 Gaba	0461 ZI Pax6 Gaba_3	0.478674	C185-64: Meis2.Mixed.GABA-2
Mus musculus	tuberal hypothalamus and thalamus	Illumina NovaSeq X Plus	ScaleBio Single Cell RNA Sequencing Kit	WT_F_1	WT	F	2.1	1	12919.6	64.4	13896.1	80	ACATTCGTATAGAATTAACCTACTAATAA	6584	2740	0	0.106318	11	Trh Glut	13 CNU-HYa Glut	115 MS-SF Bsx Glut	0518 MS-SF Bsx Glut_1	0.527482	C185-14: Syt2.Trh.GLU-2
Mus musculus	tuberal hypothalamus and thalamus	Illumina NovaSeq X Plus	ScaleBio Single Cell RNA Sequencing Kit	WT_F_1	WT	F	2.1	1	12919.6	64.4	13896.1	80	ACATTCGTATAGAATTAACTAGTAAGCCG	963	762	0	0.259605	20	ZI Pax6 Gaba	12 HY GABA	101 ZI Pax6 Gaba	0467 ZI Pax6 Gaba_9	0.318497	C185-64: Meis2.Mixed.GABA-2
Mus musculus	tuberal hypothalamus and thalamus	Illumina NovaSeq X Plus	ScaleBio Single Cell RNA Sequencing Kit	WT_F_1	WT	F	2.1	1	12919.6	64.4	13896.1	80	ACATTCGTATAGAATTAACTCAATCTCCT	3600.5	1952	0	0.0555478	2	ZI Mixed Gaba	12 HY GABA	101 ZI Pax6 Gaba	0466 ZI Pax6 Gaba_8	0.204499	C185-99: Piezo2.Lhx6.GABA-1
Mus musculus	tuberal hypothalamus and thalamus	Illumina NovaSeq X Plus	ScaleBio Single Cell RNA Sequencing Kit	WT_F_1	WT	F	2.1	1	12919.6	64.4	13896.1	80	ACATTCGTATCGGCCTTACGCGGCTGCGG	1897	1224	0	0.0527148	19	AHN Onecut3 Gaba	12 HY GABA	098 AHN-SBPV-PVHd Pdrm12 Gaba	0451 AHN-SBPV-PVHd Pdrm12 Gaba_6	0.489122	C185-64: Meis2.Mixed.GABA-2
Mus musculus	tuberal hypothalamus and thalamus	Illumina NovaSeq X Plus	ScaleBio Single Cell RNA Sequencing Kit	WT_F_1	WT	F	2.1	1	12919.6	64.4	13896.1	80	ACATTCGTATGAGTCTGGCAGTTCTCATG	3716	1958	0	0.080732	18	TH Prkcd Grin2c Glut_6	18 TH Glut	151 TH Prkcd Grin2c Glut	0655 TH Prkcd Grin2c Glut_2	0.690007	C185-1: Shox2.GLU-1
Mus musculus	tuberal hypothalamus and thalamus	Illumina NovaSeq X Plus	ScaleBio Single Cell RNA Sequencing Kit	WT_F_1	WT	F	2.1	1	12919.6	64.4	13896.1	80	ACATTCGTATGAGTCTGGCATAAGGACTC	2205	1422	0	0.113379	4	TH Prkcd Grin2c Glut_7	19 MB Glut	177 SCig-an-PPT Foxb1 Glut	0764 SCig-an-PPT Foxb1 Glut_1	0.321702	C185-124: Ccn1.Meis2.GABA-5
Mus musculus	tuberal hypothalamus and thalamus	Illumina NovaSeq X Plus	ScaleBio Single Cell RNA Sequencing Kit	WT_F_1	WT	F	2.1	1	12919.6	64.4	13896.1	80	ACATTCGTATGAGTCTGGCCATAGCGACC	1197	859	0	0.167084	3	AHN-PVHd-PVR Mixed Gaba	12 HY GABA	105 TMd-DMH Foxd2 Gaba	0481 TMd-DMH Foxd2 Gaba_1	1	C185-88: Sox14.Lef1.GABA-1
Mus musculus	tuberal hypothalamus and thalamus	Illumina NovaSeq X Plus	ScaleBio Single Cell RNA Sequencing Kit	WT_F_1	WT	F	2.1	1	12919.6	64.4	13896.1	80	ACATTCGTATGAGTCTGGCCCGTATGATT	2200.33	1253	0	0.136343	15	STR D1/D2 Gaba	09 CNU-LGE GABA	062 STR D2 Gaba	0277 STR D2 Gaba_4	0.521766	C185-125: Adora2a.Meis2.GABA-5
Mus musculus	tuberal hypothalamus and thalamus	Illumina NovaSeq X Plus	ScaleBio Single Cell RNA Sequencing Kit	WT_F_1	WT	F	2.1	1	12919.6	64.4	13896.1	80	ACATTCGTATGAGTCTGGCGCTTGAAGAG	4750	2174	0	0.0947368	8	TH Prkcd Grin2c Glut_2	18 TH Glut	151 TH Prkcd Grin2c Glut	0654 TH Prkcd Grin2c Glut_1	0.883938	C185-1: Shox2.GLU-1
Mus musculus	tuberal hypothalamus and thalamus	Illumina NovaSeq X Plus	ScaleBio Single Cell RNA Sequencing Kit	WT_F_1	WT	F	2.1	1	12919.6	64.4	13896.1	80	ACATTCGTATGAGTCTGGCGTAGCAGCTA	3923.5	2129	0	0.127437	4	TH Prkcd Grin2c Glut_7	19 MB Glut	167 PRC-PAG Tcf7l2 Irx2 Glut	0717 PRC-PAG Tcf7l2 Irx2 Glut_5	0.205021	C185-21: Sln.GLU-2
Mus musculus	tuberal hypothalamus and thalamus	Illumina NovaSeq X Plus	ScaleBio Single Cell RNA Sequencing Kit	WT_F_1	WT	F	2.1	1	12919.6	64.4	13896.1	80	ACATTCGTATGAGTCTGGCTCCGGCTTAT	1643.5	1084	0	0.202819	28	ZI/PVH/SBPV Pax6/Prox1 Gaba	12 HY GABA	104 TU-ARH Otp Six6 Gaba	0479 TU-ARH Otp Six6 Gaba_2	0.839988	C185-83: Col6a1.Il1rapl2.GABA-1
Mus musculus	tuberal hypothalamus and thalamus	Illumina NovaSeq X Plus	ScaleBio Single Cell RNA Sequencing Kit	WT_F_1	WT	F	2.1	1	12919.6	64.4	13896.1	80	ACATTCGTATGAGTCTGGCTTCGAATATT	5353	2627	0	0.0934056	4	TH Prkcd Grin2c Glut_7	24 MY Glut	243 PGRN-PARN-MDRN Hoxb5 Glut	0974 PGRN-PARN-MDRN Hoxb5 Glut_2	0.444732	C185-1: Shox2.GLU-1
Mus musculus	tuberal hypothalamus and thalamus	Illumina NovaSeq X Plus	ScaleBio Single Cell RNA Sequencing Kit	WT_F_1	WT	F	2.1	1	12919.6	64.4	13896.1	80	ACCAATGCTTAGAATTAACCATTATTATT	1041	726	0	0	11	Trh Glut	14 HY Glut	141 PH-SUM Foxa1 Glut	0622 PH-SUM Foxa1 Glut_1	0.961133	C185-20: Lmx1a.GLU-2
Mus musculus	tuberal hypothalamus and thalamus	Illumina NovaSeq X Plus	ScaleBio Single Cell RNA Sequencing Kit	WT_F_1	WT	F	2.1	1	12919.6	64.4	13896.1	80	ACCAATGCTTAGAATTAACCTCAATTAGT	2647	1454	0	0.302229	18	TH Prkcd Grin2c Glut_6	18 TH Glut	151 TH Prkcd Grin2c Glut	0659 TH Prkcd Grin2c Glut_6	0.806284	C185-1: Shox2.GLU-1
Mus musculus	tuberal hypothalamus and thalamus	Illumina NovaSeq X Plus	ScaleBio Single Cell RNA Sequencing Kit	WT_F_1	WT	F	2.1	1	12919.6	64.4	13896.1	80	ACCAATGCTTAGAATTAACTATTAGACTT	2527	1378	0	0.15829	32	Pitx2 Glut	14 HY Glut	135 STN-PSTN Pitx2 Glut	0598 STN-PSTN Pitx2 Glut_1	0.920625	C185-4: Pitx2.Irx5.GLU-2
Mus musculus	tuberal hypothalamus and thalamus	Illumina NovaSeq X Plus	ScaleBio Single Cell RNA Sequencing Kit	WT_F_1	WT	F	2.1	1	12919.6	64.4	13896.1	80	ACCAATGCTTAGAATTAACTTGCCGTAGG	4518	2257	0	0.221337	1	TH Sema5b-Ntrk Glut	18 TH Glut	150 CM-IAD-CL-PCN Sema5b Glut	0649 CM-IAD-CL-PCN Sema5b Glut_1	0.960811	C185-1: Shox2.GLU-1
Mus musculus	tuberal hypothalamus and thalamus	Illumina NovaSeq X Plus	ScaleBio Single Cell RNA Sequencing Kit	WT_F_1	WT	F	2.1	1	12919.6	64.4	13896.1	80	ACCAATGCTTCGGCCTTACTCTTGAGGTT	3584	2012	0	0.167411	17	TH Prkcd Grin2c Glut_3	18 TH Glut	151 TH Prkcd Grin2c Glut	0659 TH Prkcd Grin2c Glut_6	1	C185-1: Shox2.GLU-1
Mus musculus	tuberal hypothalamus and thalamus	Illumina NovaSeq X Plus	ScaleBio Single Cell RNA Sequencing Kit	WT_F_1	WT	F	2.1	1	12919.6	64.4	13896.1	80	ACCAATGCTTGAGTCTGGCAAGTAGCTCA	1528	989	0	0	19	AHN Onecut3 Gaba	12 HY GABA	100 AHN Onecut3 Gaba	0458 AHN Onecut3 Gaba_3	0.314644	C185-86: Tmem114.Lef1.GABA-1
Mus musculus	tuberal hypothalamus and thalamus	Illumina NovaSeq X Plus	ScaleBio Single Cell RNA Sequencing Kit	WT_F_1	WT	F	2.1	1	12919.6	64.4	13896.1	80	ACCAATGCTTGAGTCTGGCAGACCATATC	2255.5	1358	0	0.162566	32	Pitx2 Glut	14 HY Glut	136 PMv-TMv Pitx2 Glut	0605 PMv-TMv Pitx2 Glut_1	0.877914	C185-4: Pitx2.Irx5.GLU-2
Mus musculus	tuberal hypothalamus and thalamus	Illumina NovaSeq X Plus	ScaleBio Single Cell RNA Sequencing Kit	WT_F_1	WT	F	2.1	1	12919.6	64.4	13896.1	80	ACCAATGCTTGAGTCTGGCATTGGCAGAT	2401	1321	0	0.166597	23	RE-Xi Nox4 Glut	18 TH Glut	152 RE-Xi Nox4 Glut	0670 RE-Xi Nox4 Glut_3	1	C185-1: Shox2.GLU-1
Mus musculus	tuberal hypothalamus and thalamus	Illumina NovaSeq X Plus	ScaleBio Single Cell RNA Sequencing Kit	WT_F_1	WT	F	2.1	1	12919.6	64.4	13896.1	80	ACCAATGCTTGAGTCTGGCCCAGATACGG	2794	1455	0	0.0477213	23	RE-Xi Nox4 Glut	18 TH Glut	152 RE-Xi Nox4 Glut	0669 RE-Xi Nox4 Glut_2	0.921459	C185-1: Shox2.GLU-1
Mus musculus	tuberal hypothalamus and thalamus	Illumina NovaSeq X Plus	ScaleBio Single Cell RNA Sequencing Kit	WT_F_1	WT	F	2.1	1	12919.6	64.4	13896.1	80	ACCAATGCTTGAGTCTGGCCGCGGCCATA	2427.5	1463	0	0.164779	1	TH Sema5b-Ntrk Glut	18 TH Glut	149 PVT-PT Ntrk1 Glut	0644 PVT-PT Ntrk1 Glut_2	1	C185-1: Shox2.GLU-1
Mus musculus	tuberal hypothalamus and thalamus	Illumina NovaSeq X Plus	ScaleBio Single Cell RNA Sequencing Kit	WT_F_1	WT	F	2.1	1	12919.6	64.4	13896.1	80	ACCAATGCTTGAGTCTGGCGTAGCAGCTA	4273	2102	0	0.140417	2	ZI Mixed Gaba	12 HY GABA	101 ZI Pax6 Gaba	0459 ZI Pax6 Gaba_1	0.321148	C185-66: Unassigned.Mixed.GABA-2
Mus musculus	tuberal hypothalamus and thalamus	Illumina NovaSeq X Plus	ScaleBio Single Cell RNA Sequencing Kit	WT_F_1	WT	F	2.1	1	12919.6	64.4	13896.1	80	ACCAATGCTTGAGTCTGGCTGCGACCTCT	2672	1675	0	0.0748503	0	Mixed	14 HY Glut	139 PH-LHA Foxb1 Glut	0616 PH-LHA Foxb1 Glut_5	0.368456	C185-4: Pitx2.Irx5.GLU-2
Mus musculus	tuberal hypothalamus and thalamus	Illumina NovaSeq X Plus	ScaleBio Single Cell RNA Sequencing Kit	WT_F_1	WT	F	2.1	1	12919.6	64.4	13896.1	80	ACCATGATTTAGAATTAACGATTCTTGAA	3259	1761	0	0.0767106	5	DMH Gaba	12 HY GABA	107 DMH Hmx2 Gaba	0492 DMH Hmx2 Gaba_6	1	C185-110: Gpr50.Nts.GABA-1
Mus musculus	tuberal hypothalamus and thalamus	Illumina NovaSeq X Plus	ScaleBio Single Cell RNA Sequencing Kit	WT_F_1	WT	F	2.1	1	12919.6	64.4	13896.1	80	ACCATGATTTAGAATTAACTTCGAATATT	4009	1874	0	0.0748316	23	RE-Xi Nox4 Glut	18 TH Glut	152 RE-Xi Nox4 Glut	0669 RE-Xi Nox4 Glut_2	0.96159	C185-1: Shox2.GLU-1
Mus musculus	tuberal hypothalamus and thalamus	Illumina NovaSeq X Plus	ScaleBio Single Cell RNA Sequencing Kit	WT_F_1	WT	F	2.1	1	12919.6	64.4	13896.1	80	ACCATGATTTCGGCCTTACATTCTTAGCT	1967.5	1190	0	0.101652	20	ZI Pax6 Gaba	12 HY GABA	101 ZI Pax6 Gaba	0464 ZI Pax6 Gaba_6	0.798129	C185-64: Meis2.Mixed.GABA-2
Mus musculus	tuberal hypothalamus and thalamus	Illumina NovaSeq X Plus	ScaleBio Single Cell RNA Sequencing Kit	WT_F_1	WT	F	2.1	1	12919.6	64.4	13896.1	80	ACCATGATTTGAGTCTGGCCGCTTATCGT	2314	1413	0	0.129646	32	Pitx2 Glut	14 HY Glut	135 STN-PSTN Pitx2 Glut	0601 STN-PSTN Pitx2 Glut_4	0.685809	C185-4: Pitx2.Irx5.GLU-2
Mus musculus	tuberal hypothalamus and thalamus	Illumina NovaSeq X Plus	ScaleBio Single Cell RNA Sequencing Kit	WT_F_1	WT	F	2.1	1	12919.6	64.4	13896.1	80	ACCATGATTTGAGTCTGGCGAGCGCGATG	2562	1438	0	0.078064	57	RT-ZI Gnb3 Gaba_1	12 HY GABA	093 RT-ZI Gnb3 Gaba	0434 RT-ZI Gnb3 Gaba_4	0.681878	C185-69: Pvalb.Mixed.GABA-2
Mus musculus	tuberal hypothalamus and thalamus	Illumina NovaSeq X Plus	ScaleBio Single Cell RNA Sequencing Kit	WT_F_1	WT	F	2.1	1	12919.6	64.4	13896.1	80	ACCATGATTTGAGTCTGGCGCTTGAAGAG	2812.33	1685	0	0.0355577	24	Mixed Meis2 Gaba	14 HY Glut	139 PH-LHA Foxb1 Glut	0612 PH-LHA Foxb1 Glut_1	0.527177	C185-4: Pitx2.Irx5.GLU-2
Mus musculus	tuberal hypothalamus and thalamus	Illumina NovaSeq X Plus	ScaleBio Single Cell RNA Sequencing Kit	WT_F_1	WT	F	2.1	1	12919.6	64.4	13896.1	80	ACCGGTTCTTAGAATTAACGAGCGCGATG	3056	1669	0	0.0327225	46	DMH Hmx2/Vgll1 Glut	14 HY Glut	125 DMH Hmx2 Glut	0552 DMH Hmx2 Glut_1	0.522854	C185-41: Lef1.Mixed.GLU-4
Mus musculus	tuberal hypothalamus and thalamus	Illumina NovaSeq X Plus	ScaleBio Single Cell RNA Sequencing Kit	WT_F_1	WT	F	2.1	1	12919.6	64.4	13896.1	80	ACCGGTTCTTAGAATTAACTAGAGGCGTT	2498.25	1289	0	0.040028	15	STR D1/D2 Gaba	09 CNU-LGE GABA	062 STR D2 Gaba	0278 STR D2 Gaba_5	0.565971	C185-121: Abi3bp.Meis2.GABA-5
Mus musculus	tuberal hypothalamus and thalamus	Illumina NovaSeq X Plus	ScaleBio Single Cell RNA Sequencing Kit	WT_F_1	WT	F	2.1	1	12919.6	64.4	13896.1	80	ACCGGTTCTTAGAATTAACTAGGTAACTT	2375.5	1287	0	0.126289	39	TH Prkcd Grin2c Glut_4	18 TH Glut	151 TH Prkcd Grin2c Glut	0662 TH Prkcd Grin2c Glut_9	0.608164	C185-1: Shox2.GLU-1
Mus musculus	tuberal hypothalamus and thalamus	Illumina NovaSeq X Plus	ScaleBio Single Cell RNA Sequencing Kit	WT_F_1	WT	F	2.1	1	12919.6	64.4	13896.1	80	ACCGGTTCTTAGAATTAACTATTAGACTT	2860	1534	0	0.20979	1	TH Sema5b-Ntrk Glut	18 TH Glut	150 CM-IAD-CL-PCN Sema5b Glut	0652 CM-IAD-CL-PCN Sema5b Glut_4	1	C185-1: Shox2.GLU-1
Mus musculus	tuberal hypothalamus and thalamus	Illumina NovaSeq X Plus	ScaleBio Single Cell RNA Sequencing Kit	WT_F_1	WT	F	2.1	1	12919.6	64.4	13896.1	80	ACCGGTTCTTAGAATTAACTATTGCTGGA	3826.67	1831	0	0.10453	9	RT-ZI Gnb3 Gaba_2	12 HY GABA	093 RT-ZI Gnb3 Gaba	0433 RT-ZI Gnb3 Gaba_3	0.921995	C185-69: Pvalb.Mixed.GABA-2
Mus musculus	tuberal hypothalamus and thalamus	Illumina NovaSeq X Plus	ScaleBio Single Cell RNA Sequencing Kit	WT_F_1	WT	F	2.1	1	12919.6	64.4	13896.1	80	ACCGGTTCTTAGAATTAACTTGGCAAGCC	3899.5	2017	0	0.115399	1	TH Sema5b-Ntrk Glut	18 TH Glut	150 CM-IAD-CL-PCN Sema5b Glut	0650 CM-IAD-CL-PCN Sema5b Glut_2	0.885307	C185-1: Shox2.GLU-1
Mus musculus	tuberal hypothalamus and thalamus	Illumina NovaSeq X Plus	ScaleBio Single Cell RNA Sequencing Kit	WT_F_1	WT	F	2.1	1	12919.6	64.4	13896.1	80	ACCGGTTCTTCGGCCTTACCGCGGCCATA	2664	1375	0	0.112613	23	RE-Xi Nox4 Glut	18 TH Glut	152 RE-Xi Nox4 Glut	0668 RE-Xi Nox4 Glut_1	0.843156	C185-1: Shox2.GLU-1
Mus musculus	tuberal hypothalamus and thalamus	Illumina NovaSeq X Plus	ScaleBio Single Cell RNA Sequencing Kit	WT_F_1	WT	F	2.1	1	12919.6	64.4	13896.1	80	ACCGGTTCTTGAGTCTGGCATTCTTAGCT	2579	1536	0	0.0387747	12	VMH Nr5a1 Glut_2	14 HY Glut	128 VMH Fezf1 Glut	0565 VMH Fezf1 Glut_3	1	C185-25: Satb2.Cd40.GLU-3
Mus musculus	tuberal hypothalamus and thalamus	Illumina NovaSeq X Plus	ScaleBio Single Cell RNA Sequencing Kit	WT_F_1	WT	F	2.1	1	12919.6	64.4	13896.1	80	ACCGGTTCTTGAGTCTGGCCATAGCGACC	1391	942	0	0.179727	34	PF Fzd5 Glut	18 TH Glut	154 PF Fzd5 Glut	0674 PF Fzd5 Glut_1	0.560402	C185-1: Shox2.GLU-1
Mus musculus	tuberal hypothalamus and thalamus	Illumina NovaSeq X Plus	ScaleBio Single Cell RNA Sequencing Kit	WT_F_1	WT	F	2.1	1	12919.6	64.4	13896.1	80	ACCGGTTCTTGAGTCTGGCGAGCGCGATG	5266	2320	0	0.151918	66	TH Prkcd Grin2c Glut_1	18 TH Glut	151 TH Prkcd Grin2c Glut	0663 TH Prkcd Grin2c Glut_10	0.845221	C185-1: Shox2.GLU-1
Mus musculus	tuberal hypothalamus and thalamus	Illumina NovaSeq X Plus	ScaleBio Single Cell RNA Sequencing Kit	WT_F_1	WT	F	2.1	1	12919.6	64.4	13896.1	80	ACCGGTTCTTGAGTCTGGCTATTGCTGGA	6441.5	2614	0.0155243	0.124195	27	TH Prkcd Grin2c Glut_3	18 TH Glut	151 TH Prkcd Grin2c Glut	0666 TH Prkcd Grin2c Glut_13	0.64352	C185-1: Shox2.GLU-1
Mus musculus	tuberal hypothalamus and thalamus	Illumina NovaSeq X Plus	ScaleBio Single Cell RNA Sequencing Kit	WT_F_1	WT	F	2.1	1	12919.6	64.4	13896.1	80	ACCGGTTCTTGAGTCTGGCTGCGACCTCT	3424.67	1887	0	0.1752	63	VMH Nr5a1 Glut_1	12 HY GABA	100 AHN Onecut3 Gaba	0456 AHN Onecut3 Gaba_1	0.31549	C185-35: C1ql2.Gpr149.GLU-3
Mus musculus	tuberal hypothalamus and thalamus	Illumina NovaSeq X Plus	ScaleBio Single Cell RNA Sequencing Kit	WT_F_1	WT	F	2.1	1	12919.6	64.4	13896.1	80	ACCGTAGCTTAGAATTAACCGTCGAGCGC	5884	2386	0	0.118967	34	PF Fzd5 Glut	18 TH Glut	154 PF Fzd5 Glut	0674 PF Fzd5 Glut_1	0.640052	C185-1: Shox2.GLU-1
Mus musculus	tuberal hypothalamus and thalamus	Illumina NovaSeq X Plus	ScaleBio Single Cell RNA Sequencing Kit	WT_F_1	WT	F	2.1	1	12919.6	64.4	13896.1	80	ACCGTAGCTTAGAATTAACCTCAATTAGT	2011	1225	0	0	9	RT-ZI Gnb3 Gaba_2	12 HY GABA	093 RT-ZI Gnb3 Gaba	0431 RT-ZI Gnb3 Gaba_1	0.961461	C185-69: Pvalb.Mixed.GABA-2
Mus musculus	tuberal hypothalamus and thalamus	Illumina NovaSeq X Plus	ScaleBio Single Cell RNA Sequencing Kit	WT_F_1	WT	F	2.1	1	12919.6	64.4	13896.1	80	ACCGTAGCTTAGAATTAACGATCTTCGCA	5528	2473	0	0.0904486	0	Mixed	24 MY Glut	243 PGRN-PARN-MDRN Hoxb5 Glut	0974 PGRN-PARN-MDRN Hoxb5 Glut_2	0.523645	C185-4: Pitx2.Irx5.GLU-2
Mus musculus	tuberal hypothalamus and thalamus	Illumina NovaSeq X Plus	ScaleBio Single Cell RNA Sequencing Kit	WT_F_1	WT	F	2.1	1	12919.6	64.4	13896.1	80	ACCGTAGCTTAGAATTAACGTAGCAGCTA	5944.5	2470	0	0.100934	9	RT-ZI Gnb3 Gaba_2	12 HY GABA	093 RT-ZI Gnb3 Gaba	0435 RT-ZI Gnb3 Gaba_5	0.921269	C185-69: Pvalb.Mixed.GABA-2
Mus musculus	tuberal hypothalamus and thalamus	Illumina NovaSeq X Plus	ScaleBio Single Cell RNA Sequencing Kit	WT_F_1	WT	F	2.1	1	12919.6	64.4	13896.1	80	ACCGTAGCTTCGGCCTTACGCGTTCCGTT	2401	1417	0	0.138831	1	TH Sema5b-Ntrk Glut	18 TH Glut	149 PVT-PT Ntrk1 Glut	0646 PVT-PT Ntrk1 Glut_4	0.921173	C185-1: Shox2.GLU-1
Mus musculus	tuberal hypothalamus and thalamus	Illumina NovaSeq X Plus	ScaleBio Single Cell RNA Sequencing Kit	WT_F_1	WT	F	2.1	1	12919.6	64.4	13896.1	80	ACCGTAGCTTCGGCCTTACTCGGATTCGG	2001	1223	0	0	1	TH Sema5b-Ntrk Glut	18 TH Glut	150 CM-IAD-CL-PCN Sema5b Glut	0649 CM-IAD-CL-PCN Sema5b Glut_1	0.961797	C185-1: Shox2.GLU-1
Mus musculus	tuberal hypothalamus and thalamus	Illumina NovaSeq X Plus	ScaleBio Single Cell RNA Sequencing Kit	WT_F_1	WT	F	2.1	1	12919.6	64.4	13896.1	80	ACCGTAGCTTCGGCCTTACTGGACGACTA	1674	1000	0	0.0298686	49	GPe-SI Sox6 Cyp26b1 Gaba	09 CNU-LGE GABA	059 GPe-SI Sox6 Cyp26b1 Gaba	0257 GPe-SI Sox6 Cyp26b1 Gaba_1	0.275449	C185-123: Bcl11b.Meis2.GABA-5
Mus musculus	tuberal hypothalamus and thalamus	Illumina NovaSeq X Plus	ScaleBio Single Cell RNA Sequencing Kit	WT_F_1	WT	F	2.1	1	12919.6	64.4	13896.1	80	ACCGTAGCTTGAGTCTGGCAATACGATAA	3016	1689	0	0.066313	0	Mixed	20 MB GABA	203 LGv-SPFp-SPFm Nkx2-2 Tcf7l2 Gaba	0836 LGv-SPFp-SPFm Nkx2-2 Tcf7l2 Gaba_3	0.23649	C185-64: Meis2.Mixed.GABA-2
Mus musculus	tuberal hypothalamus and thalamus	Illumina NovaSeq X Plus	ScaleBio Single Cell RNA Sequencing Kit	WT_F_1	WT	F	2.1	1	12919.6	64.4	13896.1	80	ACCGTAGCTTGAGTCTGGCAGACCATATC	1160	825	0	0.172414	3	AHN-PVHd-PVR Mixed Gaba	12 HY GABA	107 DMH Hmx2 Gaba	0489 DMH Hmx2 Gaba_3	0.768046	C185-91: Gal.Hmcn1.GABA-1
Mus musculus	tuberal hypothalamus and thalamus	Illumina NovaSeq X Plus	ScaleBio Single Cell RNA Sequencing Kit	WT_F_1	WT	F	2.1	1	12919.6	64.4	13896.1	80	ACCGTAGCTTGAGTCTGGCAGGTCAGCTT	1552.75	1023	0	0.257607	15	STR D1/D2 Gaba	09 CNU-LGE GABA	062 STR D2 Gaba	0274 STR D2 Gaba_1	0.405622	C185-121: Abi3bp.Meis2.GABA-5
Mus musculus	tuberal hypothalamus and thalamus	Illumina NovaSeq X Plus	ScaleBio Single Cell RNA Sequencing Kit	WT_F_1	WT	F	2.1	1	12919.6	64.4	13896.1	80	ACCGTAGCTTGAGTCTGGCGACTGGACCA	2854.52	1615	0.0350321	0.140128	11	Trh Glut	11 CNU-HYa GABA	089 PVR Six3 Sox3 Gaba	0415 PVR Six3 Sox3 Gaba_5	0.598542	C185-12: Ebf1.Trh.GLU-2
Mus musculus	tuberal hypothalamus and thalamus	Illumina NovaSeq X Plus	ScaleBio Single Cell RNA Sequencing Kit	WT_F_1	WT	F	2.1	1	12919.6	64.4	13896.1	80	ACCGTAGCTTGAGTCTGGCGCGTTCCGTT	3054	1716	0	0.0982318	31	MEA Glut	13 CNU-HYa Glut	120 MEA Otp Foxp2 Glut	0538 MEA Otp Foxp2 Glut_1	0.324966	C185-4: Pitx2.Irx5.GLU-2
Mus musculus	tuberal hypothalamus and thalamus	Illumina NovaSeq X Plus	ScaleBio Single Cell RNA Sequencing Kit	WT_F_1	WT	F	2.1	1	12919.6	64.4	13896.1	80	ACCGTAGCTTGAGTCTGGCGGTTATCGAA	2979	1589	0	0.134273	32	Pitx2 Glut	14 HY Glut	138 PH Pitx2 Glut	0611 PH Pitx2 Glut_2	0.604346	C185-6: Rxfp1.Irx5.GLU-2
Mus musculus	tuberal hypothalamus and thalamus	Illumina NovaSeq X Plus	ScaleBio Single Cell RNA Sequencing Kit	WT_F_1	WT	F	2.1	1	12919.6	64.4	13896.1	80	ACCGTAGCTTGAGTCTGGCTATTAGACTT	1572	1028	0	0.0636132	5	DMH Gaba	12 HY GABA	102 DMH-LHA Gsx1 Gaba	0470 DMH-LHA Gsx1 Gaba_1	1	C185-113: Nkx2-4.GABA-3
Mus musculus	tuberal hypothalamus and thalamus	Illumina NovaSeq X Plus	ScaleBio Single Cell RNA Sequencing Kit	WT_F_1	WT	F	2.1	1	12919.6	64.4	13896.1	80	ACCGTAGCTTGAGTCTGGCTTGATACGAT	1216.5	845	0	0.328812	13	STR D1 Gaba	09 CNU-LGE GABA	061 STR D1 Gaba	0268 STR D1 Gaba_4	0.398075	C185-125: Adora2a.Meis2.GABA-5
Mus musculus	tuberal hypothalamus and thalamus	Illumina NovaSeq X Plus	ScaleBio Single Cell RNA Sequencing Kit	WT_F_1	WT	F	2.1	1	12919.6	64.4	13896.1	80	ACCTCAATATAGAATTAACCTCGTCGTAG	4095	2011	0	0.0976801	1	TH Sema5b-Ntrk Glut	18 TH Glut	150 CM-IAD-CL-PCN Sema5b Glut	0649 CM-IAD-CL-PCN Sema5b Glut_1	0.766507	C185-1: Shox2.GLU-1
Mus musculus	tuberal hypothalamus and thalamus	Illumina NovaSeq X Plus	ScaleBio Single Cell RNA Sequencing Kit	WT_F_1	WT	F	2.1	1	12919.6	64.4	13896.1	80	ACCTCAATATAGAATTAACTATAATAGTT	6562	2860	0	0.106675	0	Mixed	19 MB Glut	156 MB-ant-ve Dmrta2 Glut	0681 MB-ant-ve Dmrta2 Glut_1	0.449806	C185-18: Meis2.Samd3.GLU-2
Mus musculus	tuberal hypothalamus and thalamus	Illumina NovaSeq X Plus	ScaleBio Single Cell RNA Sequencing Kit	WT_F_1	WT	F	2.1	1	12919.6	64.4	13896.1	80	ACCTCAATATCGGCCTTACAATATTACTT	3242.13	1758	0	0.0925317	7	PH-LHA-PVH-SO-PVa Nxph4 Glut	14 HY Glut	132 AHN-RCH-LHA Otp Fezf1 Glut	0579 AHN-RCH-LHA Otp Fezf1 Glut_1	0.443158	C185-13: Ebf2.Trh.GLU-2
Mus musculus	tuberal hypothalamus and thalamus	Illumina NovaSeq X Plus	ScaleBio Single Cell RNA Sequencing Kit	WT_F_1	WT	F	2.1	1	12919.6	64.4	13896.1	80	ACCTCAATATCGGCCTTACACGGCGTTAA	3120	1730	0	0.0641026	2	ZI Mixed Gaba	12 HY GABA	103 PVHd-DMH Lhx6 Gaba	0474 PVHd-DMH Lhx6 Gaba_1	0.241184	C185-86: Tmem114.Lef1.GABA-1
Mus musculus	tuberal hypothalamus and thalamus	Illumina NovaSeq X Plus	ScaleBio Single Cell RNA Sequencing Kit	WT_F_1	WT	F	2.1	1	12919.6	64.4	13896.1	80	ACCTCAATATCGGCCTTACCTCAATTAGT	2934.5	1829	0.0340774	0.0170387	0	Mixed	14 HY Glut	133 PVH-SO-PVa Otp Glut	0587 PVH-SO-PVa Otp Glut_3	0.365534	C185-51: Tac2.GLU-5
Mus musculus	tuberal hypothalamus and thalamus	Illumina NovaSeq X Plus	ScaleBio Single Cell RNA Sequencing Kit	WT_F_1	WT	F	2.1	1	12919.6	64.4	13896.1	80	ACCTCAATATCGGCCTTACGACTGGACCA	1942	1169	0	0.15448	28	ZI/PVH/SBPV Pax6/Prox1 Gaba	12 HY GABA	102 DMH-LHA Gsx1 Gaba	0470 DMH-LHA Gsx1 Gaba_1	0.921565	C185-97: St18.Lhx6.GABA-1
Mus musculus	tuberal hypothalamus and thalamus	Illumina NovaSeq X Plus	ScaleBio Single Cell RNA Sequencing Kit	WT_F_1	WT	F	2.1	1	12919.6	64.4	13896.1	80	ACCTCAATATCGGCCTTACGCTAACGGAT	2264.75	1432	0	0.044155	24	Mixed Meis2 Gaba	12 HY GABA	099 SBPV-PVa Six6 Satb2 Gaba	0454 SBPV-PVa Six6 Satb2 Gaba_2	0.16482	C185-146: Myt1l.Lgals3.Astrocytes
Mus musculus	tuberal hypothalamus and thalamus	Illumina NovaSeq X Plus	ScaleBio Single Cell RNA Sequencing Kit	WT_F_1	WT	F	2.1	1	12919.6	64.4	13896.1	80	ACCTCAATATGAGTCTGGCAAGTACGCGA	2902.5	1464	0	0.0689061	17	TH Prkcd Grin2c Glut_3	18 TH Glut	151 TH Prkcd Grin2c Glut	0659 TH Prkcd Grin2c Glut_6	1	C185-1: Shox2.GLU-1
Mus musculus	tuberal hypothalamus and thalamus	Illumina NovaSeq X Plus	ScaleBio Single Cell RNA Sequencing Kit	WT_F_1	WT	F	2.1	1	12919.6	64.4	13896.1	80	ACCTCAATATGAGTCTGGCATGGCGCCTG	4016	2173	0	0.0996016	20	ZI Pax6 Gaba	12 HY GABA	101 ZI Pax6 Gaba	0461 ZI Pax6 Gaba_3	0.32035	C185-68: C1ql2.Mixed.GABA-2
Mus musculus	tuberal hypothalamus and thalamus	Illumina NovaSeq X Plus	ScaleBio Single Cell RNA Sequencing Kit	WT_F_1	WT	F	2.1	1	12919.6	64.4	13896.1	80	ACCTCAATATGAGTCTGGCCTAAGCCTTG	2971	1628	0	0.134635	10	CEA-BST Meis2 Gaba	12 HY GABA	104 TU-ARH Otp Six6 Gaba	0480 TU-ARH Otp Six6 Gaba_3	0.885511	C185-122: Satb1.Meis2.GABA-5
Mus musculus	tuberal hypothalamus and thalamus	Illumina NovaSeq X Plus	ScaleBio Single Cell RNA Sequencing Kit	WT_F_1	WT	F	2.1	1	12919.6	64.4	13896.1	80	ACCTCAATATGAGTCTGGCTAAGTCCTGA	1403	1016	0	0	9	RT-ZI Gnb3 Gaba_2	12 HY GABA	093 RT-ZI Gnb3 Gaba	0432 RT-ZI Gnb3 Gaba_2	0.961747	C185-69: Pvalb.Mixed.GABA-2
Mus musculus	tuberal hypothalamus and thalamus	Illumina NovaSeq X Plus	ScaleBio Single Cell RNA Sequencing Kit	WT_F_1	WT	F	2.1	1	12919.6	64.4	13896.1	80	ACCTCAATATGAGTCTGGCTATTGCTGGA	2179	1304	0	0.0917852	6	MEA-BST Mixed Gaba	11 CNU-HYa GABA	076 MEA-BST Lhx6 Nfib Gaba	0358 MEA-BST Lhx6 Nfib Gaba_2	0.242362	C185-97: St18.Lhx6.GABA-1
Mus musculus	tuberal hypothalamus and thalamus	Illumina NovaSeq X Plus	ScaleBio Single Cell RNA Sequencing Kit	WT_F_1	WT	F	2.1	1	12919.6	64.4	13896.1	80	ACCTCAATATGAGTCTGGCTCTATCGCTG	4040	2215	0	0.0330033	24	Mixed Meis2 Gaba	19 MB Glut	160 PAG-SC Neurod2 Meis2 Glut	0691 PAG-SC Neurod2 Meis2 Glut_2	0.399253	C185-148: Pex5l.Ermn.Oligodendrocytes
Mus musculus	tuberal hypothalamus and thalamus	Illumina NovaSeq X Plus	ScaleBio Single Cell RNA Sequencing Kit	WT_F_1	WT	F	2.1	1	12919.6	64.4	13896.1	80	ACCTCAATATGAGTCTGGCTGATATTGCG	7588.67	3137	0	0.141659	6	MEA-BST Mixed Gaba	12 HY GABA	100 AHN Onecut3 Gaba	0456 AHN Onecut3 Gaba_1	0.360739	C185-66: Unassigned.Mixed.GABA-2
Mus musculus	tuberal hypothalamus and thalamus	Illumina NovaSeq X Plus	ScaleBio Single Cell RNA Sequencing Kit	WT_F_1	WT	F	2.1	1	12919.6	64.4	13896.1	80	ACCTCAATATGAGTCTGGCTTATTGAGGC	2928	1583	0	0.216302	6	MEA-BST Mixed Gaba	11 CNU-HYa GABA	074 MEA-BST Lhx6 Sp9 Gaba	0348 MEA-BST Lhx6 Sp9 Gaba_2	0.237093	C185-108: Gal.Nts.GABA-1
Mus musculus	tuberal hypothalamus and thalamus	Illumina NovaSeq X Plus	ScaleBio Single Cell RNA Sequencing Kit	WT_F_1	WT	F	2.1	1	12919.6	64.4	13896.1	80	ACCTTCGGTTAGAATTAACGTAGCAGCTA	5904.67	2384	0.0169358	0.203229	43	AV Col27a1 Glut	18 TH Glut	148 AV Col27a1 Glut	0642 AV Col27a1 Glut_1	0.527195	C185-1: Shox2.GLU-1
Mus musculus	tuberal hypothalamus and thalamus	Illumina NovaSeq X Plus	ScaleBio Single Cell RNA Sequencing Kit	WT_F_1	WT	F	2.1	1	12919.6	64.4	13896.1	80	ACCTTCGGTTCGGCCTTACCTAAGCCTTG	3652	2056	0	0.0912742	5	DMH Gaba	14 HY Glut	126 ARH-PVp Tbx3 Glut	0555 ARH-PVp Tbx3 Glut_2	0.290847	C185-104: Sytl4.Tbx3.GABA-1
Mus musculus	tuberal hypothalamus and thalamus	Illumina NovaSeq X Plus	ScaleBio Single Cell RNA Sequencing Kit	WT_F_1	WT	F	2.1	1	12919.6	64.4	13896.1	80	ACCTTCGGTTCGGCCTTACTCGTAGCATC	4951	2212	0	0.10099	30	TH Prkcd Grin2c Glut_3	18 TH Glut	151 TH Prkcd Grin2c Glut	0659 TH Prkcd Grin2c Glut_6	0.560283	C185-1: Shox2.GLU-1
Mus musculus	tuberal hypothalamus and thalamus	Illumina NovaSeq X Plus	ScaleBio Single Cell RNA Sequencing Kit	WT_F_1	WT	F	2.1	1	12919.6	64.4	13896.1	80	ACCTTCGGTTGAGTCTGGCATGGCGCCTG	4592	2271	0	0.130662	0	Mixed	12 HY GABA	109 LGv-ZI Otx2 Gaba	0499 LGv-ZI Otx2 Gaba_4	0.366163	C185-65: Unassigned.Mixed.GABA-2
Mus musculus	tuberal hypothalamus and thalamus	Illumina NovaSeq X Plus	ScaleBio Single Cell RNA Sequencing Kit	WT_F_1	WT	F	2.1	1	12919.6	64.4	13896.1	80	ACCTTCGGTTGAGTCTGGCATTATGCAAG	3913	1855	0.0255558	0.0638896	27	TH Prkcd Grin2c Glut_3	18 TH Glut	151 TH Prkcd Grin2c Glut	0666 TH Prkcd Grin2c Glut_13	0.524718	C185-1: Shox2.GLU-1
Mus musculus	tuberal hypothalamus and thalamus	Illumina NovaSeq X Plus	ScaleBio Single Cell RNA Sequencing Kit	WT_F_1	WT	F	2.1	1	12919.6	64.4	13896.1	80	ACCTTCGGTTGAGTCTGGCCCGTATGATT	3326.5	1697	0	0.135277	8	TH Prkcd Grin2c Glut_2	18 TH Glut	151 TH Prkcd Grin2c Glut	0654 TH Prkcd Grin2c Glut_1	0.596535	C185-59: Fign.Foxb1.GLU-8
Mus musculus	tuberal hypothalamus and thalamus	Illumina NovaSeq X Plus	ScaleBio Single Cell RNA Sequencing Kit	WT_F_1	WT	F	2.1	1	12919.6	64.4	13896.1	80	ACCTTCGGTTGAGTCTGGCCGCTTATCGT	3459	1754	0	0.173461	29	MEA Slc17a7 Glut	01 IT-ET Glut	012 MEA Slc17a7 Glut	0055 MEA Slc17a7 Glut_1	0.125687	C185-46: Qrfp.Rfx4.GLU-4
Mus musculus	tuberal hypothalamus and thalamus	Illumina NovaSeq X Plus	ScaleBio Single Cell RNA Sequencing Kit	WT_F_1	WT	F	2.1	1	12919.6	64.4	13896.1	80	ACCTTCGGTTGAGTCTGGCTAGGTAACTT	2454	1302	0	0.0407498	14	SI-MA-LPO-LHA Skor1 Glut	13 CNU-HYa Glut	119 SI-MA-LPO-LHA Skor1 Glut	0536 SI-MA-LPO-LHA Skor1 Glut_7	0.524666	C185-18: Meis2.Samd3.GLU-2
Mus musculus	tuberal hypothalamus and thalamus	Illumina NovaSeq X Plus	ScaleBio Single Cell RNA Sequencing Kit	WT_F_1	WT	F	2.1	1	12919.6	64.4	13896.1	80	ACCTTCGGTTGAGTCTGGCTCCTCTGCCG	3219	1859	0	0.186393	5	DMH Gaba	12 HY GABA	107 DMH Hmx2 Gaba	0488 DMH Hmx2 Gaba_2	0.449289	C185-109: Ecel1.Nts.GABA-1
Mus musculus	tuberal hypothalamus and thalamus	Illumina NovaSeq X Plus	ScaleBio Single Cell RNA Sequencing Kit	WT_F_1	WT	F	2.1	1	12919.6	64.4	13896.1	80	ACCTTCGGTTGAGTCTGGCTGGACGACTA	1993	1228	0	0	12	VMH Nr5a1 Glut_2	14 HY Glut	129 VMH Nr5a1 Glut	0568 VMH Nr5a1 Glut_3	1	C185-30: Hmcn2.Gpr149.GLU-3
Mus musculus	tuberal hypothalamus and thalamus	Illumina NovaSeq X Plus	ScaleBio Single Cell RNA Sequencing Kit	WT_F_1	WT	F	2.1	1	12919.6	64.4	13896.1	80	ACCTTCGGTTGAGTCTGGCTTGCTTAGAT	7892	3027	0	0.145717	26	NDB-SI-MA-STRv Lhx8 Gaba	08 CNU-MGE GABA	057 NDB-SI-MA-STRv Lhx8 Gaba	0247 NDB-SI-MA-STRv Lhx8 Gaba_4	0.520503	C185-106: Sox6.Lhx8.GABA-1
Mus musculus	tuberal hypothalamus and thalamus	Illumina NovaSeq X Plus	ScaleBio Single Cell RNA Sequencing Kit	WT_F_1	WT	F	2.1	1	12919.6	64.4	13896.1	80	ACGACGCATTAGAATTAACCATAGCGACC	1259.75	854	0	0.0793808	47	PVH-SO-PVa Avp Glut	14 HY Glut	133 PVH-SO-PVa Otp Glut	0588 PVH-SO-PVa Otp Glut_4	1	C185-53: Ebf3.Caprin2.GLU-6
Mus musculus	tuberal hypothalamus and thalamus	Illumina NovaSeq X Plus	ScaleBio Single Cell RNA Sequencing Kit	WT_F_1	WT	F	2.1	1	12919.6	64.4	13896.1	80	ACGACGCATTCGGCCTTACAGACCATATC	2558	1513	0	0.117279	11	Trh Glut	14 HY Glut	134 PH-ant-LHA Otp Bsx Glut	0592 PH-ant-LHA Otp Bsx Glut_2	0.28093	C185-9: Ebf3.Nxph4.GLU-2
Mus musculus	tuberal hypothalamus and thalamus	Illumina NovaSeq X Plus	ScaleBio Single Cell RNA Sequencing Kit	WT_F_1	WT	F	2.1	1	12919.6	64.4	13896.1	80	ACGACGCATTCGGCCTTACCTAACTAGGT	1480	997	0	0	19	AHN Onecut3 Gaba	12 HY GABA	100 AHN Onecut3 Gaba	0456 AHN Onecut3 Gaba_1	0.323949	C185-66: Unassigned.Mixed.GABA-2
Mus musculus	tuberal hypothalamus and thalamus	Illumina NovaSeq X Plus	ScaleBio Single Cell RNA Sequencing Kit	WT_F_1	WT	F	2.1	1	12919.6	64.4	13896.1	80	ACGACGCATTGAGTCTGGCCAGCTAGCGG	2993.67	1599	0	0.0445385	48	STN-PSTN Pitx2 Glut	14 HY Glut	135 STN-PSTN Pitx2 Glut	0602 STN-PSTN Pitx2 Glut_5	0.60596	C185-4: Pitx2.Irx5.GLU-2
Mus musculus	tuberal hypothalamus and thalamus	Illumina NovaSeq X Plus	ScaleBio Single Cell RNA Sequencing Kit	WT_F_1	WT	F	2.1	1	12919.6	64.4	13896.1	80	ACGAGGTTTTAGAATTAACACGGCGTTAA	1996	1282	0	0.250501	28	ZI/PVH/SBPV Pax6/Prox1 Gaba	12 HY GABA	103 PVHd-DMH Lhx6 Gaba	0475 PVHd-DMH Lhx6 Gaba_2	0.878214	C185-97: St18.Lhx6.GABA-1
Mus musculus	tuberal hypothalamus and thalamus	Illumina NovaSeq X Plus	ScaleBio Single Cell RNA Sequencing Kit	WT_F_1	WT	F	2.1	1	12919.6	64.4	13896.1	80	ACGAGGTTTTAGAATTAACGATTCTTGAA	4211	1831	0	0.126652	43	AV Col27a1 Glut	18 TH Glut	148 AV Col27a1 Glut	0642 AV Col27a1 Glut_1	0.765177	C185-1: Shox2.GLU-1
Mus musculus	tuberal hypothalamus and thalamus	Illumina NovaSeq X Plus	ScaleBio Single Cell RNA Sequencing Kit	WT_F_1	WT	F	2.1	1	12919.6	64.4	13896.1	80	ACGAGGTTTTCGGCCTTACAGTTCTCATG	1357	931	0	0.073692	11	Trh Glut	14 HY Glut	140 PMd-LHA Foxb1 Glut	0619 PMd-LHA Foxb1 Glut_1	0.401165	C185-18: Meis2.Samd3.GLU-2
Mus musculus	tuberal hypothalamus and thalamus	Illumina NovaSeq X Plus	ScaleBio Single Cell RNA Sequencing Kit	WT_F_1	WT	F	2.1	1	12919.6	64.4	13896.1	80	ACGAGGTTTTGAGTCTGGCAATACGATAA	5201	2326	0	0.0769083	30	TH Prkcd Grin2c Glut_3	18 TH Glut	150 CM-IAD-CL-PCN Sema5b Glut	0649 CM-IAD-CL-PCN Sema5b Glut_1	0.920452	C185-1: Shox2.GLU-1
Mus musculus	tuberal hypothalamus and thalamus	Illumina NovaSeq X Plus	ScaleBio Single Cell RNA Sequencing Kit	WT_F_1	WT	F	2.1	1	12919.6	64.4	13896.1	80	ACGAGGTTTTGAGTCTGGCACCAGGCGCA	2488	1399	0	0.0401929	31	MEA Glut	13 CNU-HYa Glut	113 MEA-COA-BMA Ccdc42 Glut	0507 MEA-COA-BMA Ccdc42 Glut_3	0.279542	C185-4: Pitx2.Irx5.GLU-2
Mus musculus	tuberal hypothalamus and thalamus	Illumina NovaSeq X Plus	ScaleBio Single Cell RNA Sequencing Kit	WT_F_1	WT	F	2.1	1	12919.6	64.4	13896.1	80	ACGAGGTTTTGAGTCTGGCCTAATTGCGA	960	743	0	0	0	Mixed	20 MB GABA	201 PAG-RN Nkx2-2 Otx1 Gaba	0825 PAG-RN Nkx2-2 Otx1 Gaba_3	0.198859	C185-89: Barhl2.Lef1.GABA-1
Mus musculus	tuberal hypothalamus and thalamus	Illumina NovaSeq X Plus	ScaleBio Single Cell RNA Sequencing Kit	WT_F_1	WT	F	2.1	1	12919.6	64.4	13896.1	80	ACGAGGTTTTGAGTCTGGCTCCTCTGCCG	3821.5	1866	0	0.130839	30	TH Prkcd Grin2c Glut_3	18 TH Glut	151 TH Prkcd Grin2c Glut	0664 TH Prkcd Grin2c Glut_11	1	C185-1: Shox2.GLU-1
Mus musculus	tuberal hypothalamus and thalamus	Illumina NovaSeq X Plus	ScaleBio Single Cell RNA Sequencing Kit	WT_F_1	WT	F	2.1	1	12919.6	64.4	13896.1	80	ACGAGGTTTTGAGTCTGGCTTGGCAAGCC	2933	1755	0	0.0340948	46	DMH Hmx2/Vgll1 Glut	14 HY Glut	127 DMH-LHA Vgll2 Glut	0562 DMH-LHA Vgll2 Glut_4	0.357933	C185-47: Hcrt.Rfx4.GLU-4
Mus musculus	tuberal hypothalamus and thalamus	Illumina NovaSeq X Plus	ScaleBio Single Cell RNA Sequencing Kit	WT_F_1	WT	F	2.1	1	12919.6	64.4	13896.1	80	ACGATATCATAGAATTAACACCAGGCGCA	1566	1007	0	0.063857	0	Mixed	11 CNU-HYa GABA	073 MEA-BST Sox6 Gaba	0337 MEA-BST Sox6 Gaba_1	0.368605	C185-123: Bcl11b.Meis2.GABA-5
Mus musculus	tuberal hypothalamus and thalamus	Illumina NovaSeq X Plus	ScaleBio Single Cell RNA Sequencing Kit	WT_F_1	WT	F	2.1	1	12919.6	64.4	13896.1	80	ACGATATCATAGAATTAACTAGGTAACTT	4432	2041	0	0.106369	1	TH Sema5b-Ntrk Glut	18 TH Glut	150 CM-IAD-CL-PCN Sema5b Glut	0651 CM-IAD-CL-PCN Sema5b Glut_3	1	C185-1: Shox2.GLU-1
Mus musculus	tuberal hypothalamus and thalamus	Illumina NovaSeq X Plus	ScaleBio Single Cell RNA Sequencing Kit	WT_F_1	WT	F	2.1	1	12919.6	64.4	13896.1	80	ACGATATCATCGGCCTTACAGAGGAGAAT	2226	1305	0	0.112309	10	CEA-BST Meis2 Gaba	11 CNU-HYa GABA	090 BST-MPN Six3 Nrgn Gaba	0424 BST-MPN Six3 Nrgn Gaba_5	0.281446	C185-64: Meis2.Mixed.GABA-2
Mus musculus	tuberal hypothalamus and thalamus	Illumina NovaSeq X Plus	ScaleBio Single Cell RNA Sequencing Kit	WT_F_1	WT	F	2.1	1	12919.6	64.4	13896.1	80	ACGATATCATGAGTCTGGCAACGCGCAGA	2989	1628	0	0.100368	9	RT-ZI Gnb3 Gaba_2	12 HY GABA	093 RT-ZI Gnb3 Gaba	0435 RT-ZI Gnb3 Gaba_5	0.881187	C185-69: Pvalb.Mixed.GABA-2
Mus musculus	tuberal hypothalamus and thalamus	Illumina NovaSeq X Plus	ScaleBio Single Cell RNA Sequencing Kit	WT_F_1	WT	F	2.1	1	12919.6	64.4	13896.1	80	ACGATATCATGAGTCTGGCAGGTCAGCTT	3078	1621	0	0.0758068	9	RT-ZI Gnb3 Gaba_2	12 HY GABA	093 RT-ZI Gnb3 Gaba	0435 RT-ZI Gnb3 Gaba_5	0.880637	C185-69: Pvalb.Mixed.GABA-2
Mus musculus	tuberal hypothalamus and thalamus	Illumina NovaSeq X Plus	ScaleBio Single Cell RNA Sequencing Kit	WT_F_1	WT	F	2.1	1	12919.6	64.4	13896.1	80	ACGATATCATGAGTCTGGCAGTTCTCATG	1590	984	0	0	6	MEA-BST Mixed Gaba	11 CNU-HYa GABA	073 MEA-BST Sox6 Gaba	0338 MEA-BST Sox6 Gaba_2	0.280286	C185-67: Pnoc.Mixed.GABA-2
Mus musculus	tuberal hypothalamus and thalamus	Illumina NovaSeq X Plus	ScaleBio Single Cell RNA Sequencing Kit	WT_F_1	WT	F	2.1	1	12919.6	64.4	13896.1	80	ACGATATCATGAGTCTGGCATTCTTAGCT	2841.67	1730	0	0.140762	0	Mixed	14 HY Glut	137 PH-an Pitx2 Glut	0609 PH-an Pitx2 Glut_2	0.280638	C185-20: Lmx1a.GLU-2
Mus musculus	tuberal hypothalamus and thalamus	Illumina NovaSeq X Plus	ScaleBio Single Cell RNA Sequencing Kit	WT_F_1	WT	F	2.1	1	12919.6	64.4	13896.1	80	ACGATATCATGAGTCTGGCCTAAGCCTTG	5207.33	2675	0	0.153629	0	Mixed	12 HY GABA	107 DMH Hmx2 Gaba	0490 DMH Hmx2 Gaba_4	0.281684	C185-148: Pex5l.Ermn.Oligodendrocytes
Mus musculus	tuberal hypothalamus and thalamus	Illumina NovaSeq X Plus	ScaleBio Single Cell RNA Sequencing Kit	WT_F_1	WT	F	2.1	1	12919.6	64.4	13896.1	80	ACGATATCATGAGTCTGGCGATTCTTGAA	2904.5	1553	0.0344293	0.0688587	19	AHN Onecut3 Gaba	12 HY GABA	098 AHN-SBPV-PVHd Pdrm12 Gaba	0446 AHN-SBPV-PVHd Pdrm12 Gaba_1	0.515577	C185-64: Meis2.Mixed.GABA-2
Mus musculus	tuberal hypothalamus and thalamus	Illumina NovaSeq X Plus	ScaleBio Single Cell RNA Sequencing Kit	WT_F_1	WT	F	2.1	1	12919.6	64.4	13896.1	80	ACGATATCATGAGTCTGGCTCCTCTGCCG	2302	1372	0	0.101361	57	RT-ZI Gnb3 Gaba_1	12 HY GABA	093 RT-ZI Gnb3 Gaba	0434 RT-ZI Gnb3 Gaba_4	0.276381	C185-123: Bcl11b.Meis2.GABA-5
Mus musculus	tuberal hypothalamus and thalamus	Illumina NovaSeq X Plus	ScaleBio Single Cell RNA Sequencing Kit	WT_F_1	WT	F	2.1	1	12919.6	64.4	13896.1	80	ACGATATCATGAGTCTGGCTCGCCGCCGG	1868	1223	0	0.107066	48	STN-PSTN Pitx2 Glut	14 HY Glut	135 STN-PSTN Pitx2 Glut	0602 STN-PSTN Pitx2 Glut_5	0.721423	C185-4: Pitx2.Irx5.GLU-2
Mus musculus	tuberal hypothalamus and thalamus	Illumina NovaSeq X Plus	ScaleBio Single Cell RNA Sequencing Kit	WT_F_1	WT	F	2.1	1	12919.6	64.4	13896.1	80	ACGCCATATTAGAATTAACAGCCGTAGTT	1779	1079	0	0.224845	21	STR-PAL Chst9 Gaba	09 CNU-LGE GABA	064 STR-PAL Chst9 Gaba	0288 STR-PAL Chst9 Gaba_4	0.877968	C185-124: Ccn1.Meis2.GABA-5
Mus musculus	tuberal hypothalamus and thalamus	Illumina NovaSeq X Plus	ScaleBio Single Cell RNA Sequencing Kit	WT_F_1	WT	F	2.1	1	12919.6	64.4	13896.1	80	ACGCCATATTAGAATTAACATGGCGCCTG	2448.5	1364	0	0.0816827	34	PF Fzd5 Glut	18 TH Glut	154 PF Fzd5 Glut	0674 PF Fzd5 Glut_1	0.840585	C185-1: Shox2.GLU-1
Mus musculus	tuberal hypothalamus and thalamus	Illumina NovaSeq X Plus	ScaleBio Single Cell RNA Sequencing Kit	WT_F_1	WT	F	2.1	1	12919.6	64.4	13896.1	80	ACGCCATATTAGAATTAACATTGGCAGAT	2667	1438	0	0.0374953	43	AV Col27a1 Glut	18 TH Glut	148 AV Col27a1 Glut	0642 AV Col27a1 Glut_1	0.764565	C185-1: Shox2.GLU-1
Mus musculus	tuberal hypothalamus and thalamus	Illumina NovaSeq X Plus	ScaleBio Single Cell RNA Sequencing Kit	WT_F_1	WT	F	2.1	1	12919.6	64.4	13896.1	80	ACGCCATATTAGAATTAACCTATATAGCC	12304	4053	0.0121912	0.0853381	12	VMH Nr5a1 Glut_2	12 HY GABA	101 ZI Pax6 Gaba	0464 ZI Pax6 Gaba_6	0.238744	C185-18: Meis2.Samd3.GLU-2
Mus musculus	tuberal hypothalamus and thalamus	Illumina NovaSeq X Plus	ScaleBio Single Cell RNA Sequencing Kit	WT_F_1	WT	F	2.1	1	12919.6	64.4	13896.1	80	ACGCCATATTAGAATTAACGCATATGAGC	3803	1785	0	0.15777	13	STR D1 Gaba	09 CNU-LGE GABA	061 STR D1 Gaba	0272 STR D1 Gaba_8	0.600008	C185-121: Abi3bp.Meis2.GABA-5
Mus musculus	tuberal hypothalamus and thalamus	Illumina NovaSeq X Plus	ScaleBio Single Cell RNA Sequencing Kit	WT_F_1	WT	F	2.1	1	12919.6	64.4	13896.1	80	ACGCCATATTAGAATTAACGTAGGATAAG	4897	2284	0.0204207	0.153155	20	ZI Pax6 Gaba	12 HY GABA	101 ZI Pax6 Gaba	0461 ZI Pax6 Gaba_3	0.4008	C185-64: Meis2.Mixed.GABA-2
Mus musculus	tuberal hypothalamus and thalamus	Illumina NovaSeq X Plus	ScaleBio Single Cell RNA Sequencing Kit	WT_F_1	WT	F	2.1	1	12919.6	64.4	13896.1	80	ACGCCATATTAGAATTAACTTCGAATATT	2033	1273	0	0.147565	28	ZI/PVH/SBPV Pax6/Prox1 Gaba	12 HY GABA	101 ZI Pax6 Gaba	0466 ZI Pax6 Gaba_8	0.642893	C185-97: St18.Lhx6.GABA-1
Mus musculus	tuberal hypothalamus and thalamus	Illumina NovaSeq X Plus	ScaleBio Single Cell RNA Sequencing Kit	WT_F_1	WT	F	2.1	1	12919.6	64.4	13896.1	80	ACGCCATATTCGGCCTTACTATAATAGTT	4627	2355	0	0.208919	5	DMH Gaba	12 HY GABA	108 ARH-PVp Tbx3 Gaba	0493 ARH-PVp Tbx3 Gaba_1	0.513622	C185-104: Sytl4.Tbx3.GABA-1
Mus musculus	tuberal hypothalamus and thalamus	Illumina NovaSeq X Plus	ScaleBio Single Cell RNA Sequencing Kit	WT_F_1	WT	F	2.1	1	12919.6	64.4	13896.1	80	ACGCCATATTGAGTCTGGCAATACGATAA	5740	2414	0	0.0174216	66	TH Prkcd Grin2c Glut_1	18 TH Glut	151 TH Prkcd Grin2c Glut	0659 TH Prkcd Grin2c Glut_6	0.480164	C185-1: Shox2.GLU-1
Mus musculus	tuberal hypothalamus and thalamus	Illumina NovaSeq X Plus	ScaleBio Single Cell RNA Sequencing Kit	WT_F_1	WT	F	2.1	1	12919.6	64.4	13896.1	80	ACGCCATATTGAGTCTGGCAGATTACGTT	1687.67	1093	0	0.0592534	48	STN-PSTN Pitx2 Glut	14 HY Glut	135 STN-PSTN Pitx2 Glut	0602 STN-PSTN Pitx2 Glut_5	0.720424	C185-18: Meis2.Samd3.GLU-2
Mus musculus	tuberal hypothalamus and thalamus	Illumina NovaSeq X Plus	ScaleBio Single Cell RNA Sequencing Kit	WT_F_1	WT	F	2.1	1	12919.6	64.4	13896.1	80	ACGCCATATTGAGTCTGGCTTCGAATATT	3038	1699	0	0.131666	20	ZI Pax6 Gaba	12 HY GABA	101 ZI Pax6 Gaba	0460 ZI Pax6 Gaba_2	0.595057	C185-64: Meis2.Mixed.GABA-2
Mus musculus	tuberal hypothalamus and thalamus	Illumina NovaSeq X Plus	ScaleBio Single Cell RNA Sequencing Kit	WT_F_1	WT	F	2.1	1	12919.6	64.4	13896.1	80	ACGCTTATATAGAATTAACCTACTAATAA	3145.67	1532	0	0.0635795	13	STR D1 Gaba	09 CNU-LGE GABA	061 STR D1 Gaba	0272 STR D1 Gaba_8	0.404782	C185-125: Adora2a.Meis2.GABA-5
Mus musculus	tuberal hypothalamus and thalamus	Illumina NovaSeq X Plus	ScaleBio Single Cell RNA Sequencing Kit	WT_F_1	WT	F	2.1	1	12919.6	64.4	13896.1	80	ACGCTTATATAGAATTAACTCCTCTGCCG	4077.5	1923	0	0.144697	58	TH-PVT-RE Ntrk1-Nox4 Glut	18 TH Glut	151 TH Prkcd Grin2c Glut	0663 TH Prkcd Grin2c Glut_10	0.84218	C185-1: Shox2.GLU-1
Mus musculus	tuberal hypothalamus and thalamus	Illumina NovaSeq X Plus	ScaleBio Single Cell RNA Sequencing Kit	WT_F_1	WT	F	2.1	1	12919.6	64.4	13896.1	80	ACGCTTATATCGGCCTTACTATTAGACTT	6849	2901	0	0.0949044	4	TH Prkcd Grin2c Glut_7	19 MB Glut	155 PRC-PAG Pax6 Glut	0679 PRC-PAG Pax6 Glut_4	0.326757	C185-18: Meis2.Samd3.GLU-2
Mus musculus	tuberal hypothalamus and thalamus	Illumina NovaSeq X Plus	ScaleBio Single Cell RNA Sequencing Kit	WT_F_1	WT	F	2.1	1	12919.6	64.4	13896.1	80	ACGCTTATATGAGTCTGGCAGTTCTCATG	2785.67	1500	0	0.0897451	18	TH Prkcd Grin2c Glut_6	18 TH Glut	151 TH Prkcd Grin2c Glut	0656 TH Prkcd Grin2c Glut_3	0.640376	C185-59: Fign.Foxb1.GLU-8
Mus musculus	tuberal hypothalamus and thalamus	Illumina NovaSeq X Plus	ScaleBio Single Cell RNA Sequencing Kit	WT_F_1	WT	F	2.1	1	12919.6	64.4	13896.1	80	ACGCTTATATGAGTCTGGCCAGCTAGCGG	3309	1646	0	0.0201471	12	VMH Nr5a1 Glut_2	14 HY Glut	128 VMH Fezf1 Glut	0563 VMH Fezf1 Glut_1	0.568716	C185-29: Iigp1.Cd40.GLU-3
Mus musculus	tuberal hypothalamus and thalamus	Illumina NovaSeq X Plus	ScaleBio Single Cell RNA Sequencing Kit	WT_F_1	WT	F	2.1	1	12919.6	64.4	13896.1	80	ACGCTTATATGAGTCTGGCCATTATTATT	2856.67	1703	0	0.0700117	19	AHN Onecut3 Gaba	12 HY GABA	100 AHN Onecut3 Gaba	0456 AHN Onecut3 Gaba_1	1	C185-74: Onecut3.Onecut2.GABA-2
Mus musculus	tuberal hypothalamus and thalamus	Illumina NovaSeq X Plus	ScaleBio Single Cell RNA Sequencing Kit	WT_F_1	WT	F	2.1	1	12919.6	64.4	13896.1	80	ACGCTTATATGAGTCTGGCCCGTATGATT	3049	1570	0	0.163988	9	RT-ZI Gnb3 Gaba_2	12 HY GABA	093 RT-ZI Gnb3 Gaba	0435 RT-ZI Gnb3 Gaba_5	0.840811	C185-69: Pvalb.Mixed.GABA-2
Mus musculus	tuberal hypothalamus and thalamus	Illumina NovaSeq X Plus	ScaleBio Single Cell RNA Sequencing Kit	WT_F_1	WT	F	2.1	1	12919.6	64.4	13896.1	80	ACGCTTGATTAGAATTAACAATACGATAA	4684	1958	0	0.13877	17	TH Prkcd Grin2c Glut_3	18 TH Glut	151 TH Prkcd Grin2c Glut	0661 TH Prkcd Grin2c Glut_8	0.807574	C185-1: Shox2.GLU-1
Mus musculus	tuberal hypothalamus and thalamus	Illumina NovaSeq X Plus	ScaleBio Single Cell RNA Sequencing Kit	WT_F_1	WT	F	2.1	1	12919.6	64.4	13896.1	80	ACGCTTGATTAGAATTAACAGTTGAATCA	1345	910	0	0	12	VMH Nr5a1 Glut_2	14 HY Glut	129 VMH Nr5a1 Glut	0567 VMH Nr5a1 Glut_2	0.482273	C185-32: Bcl11b.Gpr149.GLU-3
Mus musculus	tuberal hypothalamus and thalamus	Illumina NovaSeq X Plus	ScaleBio Single Cell RNA Sequencing Kit	WT_F_1	WT	F	2.1	1	12919.6	64.4	13896.1	80	ACGCTTGATTAGAATTAACCGAATGGAGC	3042	1643	0	0.0328731	10	CEA-BST Meis2 Gaba	12 HY GABA	104 TU-ARH Otp Six6 Gaba	0480 TU-ARH Otp Six6 Gaba_3	0.96135	C185-121: Abi3bp.Meis2.GABA-5
Mus musculus	tuberal hypothalamus and thalamus	Illumina NovaSeq X Plus	ScaleBio Single Cell RNA Sequencing Kit	WT_F_1	WT	F	2.1	1	12919.6	64.4	13896.1	80	ACGCTTGATTAGAATTAACGAGCGCGATG	4881.5	2180	0	0.0614565	39	TH Prkcd Grin2c Glut_4	18 TH Glut	151 TH Prkcd Grin2c Glut	0662 TH Prkcd Grin2c Glut_9	0.764651	C185-1: Shox2.GLU-1
Mus musculus	tuberal hypothalamus and thalamus	Illumina NovaSeq X Plus	ScaleBio Single Cell RNA Sequencing Kit	WT_F_1	WT	F	2.1	1	12919.6	64.4	13896.1	80	ACGCTTGATTAGAATTAACTCGTAGCATC	4804.5	2308	0	0.0624415	7	PH-LHA-PVH-SO-PVa Nxph4 Glut	24 MY Glut	243 PGRN-PARN-MDRN Hoxb5 Glut	0974 PGRN-PARN-MDRN Hoxb5 Glut_2	0.402952	C185-4: Pitx2.Irx5.GLU-2
Mus musculus	tuberal hypothalamus and thalamus	Illumina NovaSeq X Plus	ScaleBio Single Cell RNA Sequencing Kit	WT_F_1	WT	F	2.1	1	12919.6	64.4	13896.1	80	ACGCTTGATTAGAATTAACTCTATCGCTG	853	616	0	0	3	AHN-PVHd-PVR Mixed Gaba	26 P GABA	274 PDTg Otp Shroom3 Gaba	1065 PDTg Otp Shroom3 Gaba_1	0.31587	C185-170: F13a1.Immune
Mus musculus	tuberal hypothalamus and thalamus	Illumina NovaSeq X Plus	ScaleBio Single Cell RNA Sequencing Kit	WT_F_1	WT	F	2.1	1	12919.6	64.4	13896.1	80	ACGCTTGATTAGAATTAACTCTTGAGGTT	2465.5	1472	0	0.162239	0	Mixed	11 CNU-HYa GABA	080 CEA-AAA-BST Six3 Sp9 Gaba	0373 CEA-AAA-BST Six3 Sp9 Gaba_1	0.443116	C185-123: Bcl11b.Meis2.GABA-5
Mus musculus	tuberal hypothalamus and thalamus	Illumina NovaSeq X Plus	ScaleBio Single Cell RNA Sequencing Kit	WT_F_1	WT	F	2.1	1	12919.6	64.4	13896.1	80	ACGCTTGATTGAGTCTGGCAACGCGCAGA	2198	1298	0	0.227479	14	SI-MA-LPO-LHA Skor1 Glut	13 CNU-HYa Glut	112 GPi Tbr1 Cngb3 Gaba-Glut	0504 GPi Tbr1 Cngb3 Gaba-Glut_1	0.518316	C185-18: Meis2.Samd3.GLU-2
Mus musculus	tuberal hypothalamus and thalamus	Illumina NovaSeq X Plus	ScaleBio Single Cell RNA Sequencing Kit	WT_F_1	WT	F	2.1	1	12919.6	64.4	13896.1	80	ACGCTTGATTGAGTCTGGCATACCTCGAC	2414	1397	0	0.1657	22	Lhx6/Lhx8 Gaba	08 CNU-MGE GABA	056 Sst Chodl Gaba	0243 Sst Chodl Gaba_6	0.526439	C185-106: Sox6.Lhx8.GABA-1
Mus musculus	tuberal hypothalamus and thalamus	Illumina NovaSeq X Plus	ScaleBio Single Cell RNA Sequencing Kit	WT_F_1	WT	F	2.1	1	12919.6	64.4	13896.1	80	ACGCTTGATTGAGTCTGGCCAGCTAGCGG	3978	2095	0	0.0251383	24	Mixed Meis2 Gaba	12 HY GABA	102 DMH-LHA Gsx1 Gaba	0471 DMH-LHA Gsx1 Gaba_2	0.28621	C185-106: Sox6.Lhx8.GABA-1
Mus musculus	tuberal hypothalamus and thalamus	Illumina NovaSeq X Plus	ScaleBio Single Cell RNA Sequencing Kit	WT_F_1	WT	F	2.1	1	12919.6	64.4	13896.1	80	ACGCTTGATTGAGTCTGGCCTCGTCGTAG	3481	1751	0	0.0574548	30	TH Prkcd Grin2c Glut_3	18 TH Glut	151 TH Prkcd Grin2c Glut	0664 TH Prkcd Grin2c Glut_11	1	C185-1: Shox2.GLU-1
Mus musculus	tuberal hypothalamus and thalamus	Illumina NovaSeq X Plus	ScaleBio Single Cell RNA Sequencing Kit	WT_F_1	WT	F	2.1	1	12919.6	64.4	13896.1	80	ACGCTTGATTGAGTCTGGCGCAAGACCGT	1712.17	1105	0	0.116811	46	DMH Hmx2/Vgll1 Glut	14 HY Glut	125 DMH Hmx2 Glut	0552 DMH Hmx2 Glut_1	0.959479	C185-41: Lef1.Mixed.GLU-4
Mus musculus	tuberal hypothalamus and thalamus	Illumina NovaSeq X Plus	ScaleBio Single Cell RNA Sequencing Kit	WT_F_1	WT	F	2.1	1	12919.6	64.4	13896.1	80	ACGCTTGATTGAGTCTGGCTCGGATTCGG	2166.67	1349	0	0.0461538	1	TH Sema5b-Ntrk Glut	19 MB Glut	169 PAG-SC Pou4f1 Zic1 Glut	0731 PAG-SC Pou4f1 Zic1 Glut_2	0.406123	C185-18: Meis2.Samd3.GLU-2
Mus musculus	tuberal hypothalamus and thalamus	Illumina NovaSeq X Plus	ScaleBio Single Cell RNA Sequencing Kit	WT_F_1	WT	F	2.1	1	12919.6	64.4	13896.1	80	ACGCTTGATTGAGTCTGGCTTGGCAAGCC	3252	1803	0	0.123001	3	AHN-PVHd-PVR Mixed Gaba	12 HY GABA	098 AHN-SBPV-PVHd Pdrm12 Gaba	0449 AHN-SBPV-PVHd Pdrm12 Gaba_4	0.843113	C185-66: Unassigned.Mixed.GABA-2
Mus musculus	tuberal hypothalamus and thalamus	Illumina NovaSeq X Plus	ScaleBio Single Cell RNA Sequencing Kit	WT_F_1	WT	F	2.1	1	12919.6	64.4	13896.1	80	ACGGAACGTTAGAATTAACATGGCGCCTG	3689	1853	0	0.10843	1	TH Sema5b-Ntrk Glut	18 TH Glut	149 PVT-PT Ntrk1 Glut	0647 PVT-PT Ntrk1 Glut_5	1	C185-1: Shox2.GLU-1
Mus musculus	tuberal hypothalamus and thalamus	Illumina NovaSeq X Plus	ScaleBio Single Cell RNA Sequencing Kit	WT_F_1	WT	F	2.1	1	12919.6	64.4	13896.1	80	ACGGAACGTTAGAATTAACATTATGCAAG	1500.67	966	0	0.0666371	19	AHN Onecut3 Gaba	12 HY GABA	100 AHN Onecut3 Gaba	0457 AHN Onecut3 Gaba_2	1	C185-75: Pmfbp1.Onecut2.GABA-2
Mus musculus	tuberal hypothalamus and thalamus	Illumina NovaSeq X Plus	ScaleBio Single Cell RNA Sequencing Kit	WT_F_1	WT	F	2.1	1	12919.6	64.4	13896.1	80	ACGGAACGTTAGAATTAACCCAGATACGG	3606	1739	0.0277316	0.138658	8	TH Prkcd Grin2c Glut_2	18 TH Glut	151 TH Prkcd Grin2c Glut	0655 TH Prkcd Grin2c Glut_2	0.522391	C185-1: Shox2.GLU-1
Mus musculus	tuberal hypothalamus and thalamus	Illumina NovaSeq X Plus	ScaleBio Single Cell RNA Sequencing Kit	WT_F_1	WT	F	2.1	1	12919.6	64.4	13896.1	80	ACGGAACGTTAGAATTAACGGCTTACTCC	1796	1174	0	0.0556793	20	ZI Pax6 Gaba	12 HY GABA	101 ZI Pax6 Gaba	0462 ZI Pax6 Gaba_4	0.565842	C185-64: Meis2.Mixed.GABA-2
Mus musculus	tuberal hypothalamus and thalamus	Illumina NovaSeq X Plus	ScaleBio Single Cell RNA Sequencing Kit	WT_F_1	WT	F	2.1	1	12919.6	64.4	13896.1	80	ACGGAACGTTAGAATTAACGTAGGCTGCA	5287.5	2255	0	0.189125	34	PF Fzd5 Glut	18 TH Glut	154 PF Fzd5 Glut	0674 PF Fzd5 Glut_1	0.883951	C185-1: Shox2.GLU-1
Mus musculus	tuberal hypothalamus and thalamus	Illumina NovaSeq X Plus	ScaleBio Single Cell RNA Sequencing Kit	WT_F_1	WT	F	2.1	1	12919.6	64.4	13896.1	80	ACGGAACGTTAGAATTAACTTGATTGGCG	1307	783	0	0.153022	21	STR-PAL Chst9 Gaba	09 CNU-LGE GABA	063 STR D1 Sema5a Gaba	0284 STR D1 Sema5a Gaba_4	0.877315	C185-124: Ccn1.Meis2.GABA-5
Mus musculus	tuberal hypothalamus and thalamus	Illumina NovaSeq X Plus	ScaleBio Single Cell RNA Sequencing Kit	WT_F_1	WT	F	2.1	1	12919.6	64.4	13896.1	80	ACGGAACGTTCGGCCTTACCCGCTAAGAG	2760	1484	0	0.108696	9	RT-ZI Gnb3 Gaba_2	12 HY GABA	093 RT-ZI Gnb3 Gaba	0433 RT-ZI Gnb3 Gaba_3	0.961623	C185-69: Pvalb.Mixed.GABA-2
Mus musculus	tuberal hypothalamus and thalamus	Illumina NovaSeq X Plus	ScaleBio Single Cell RNA Sequencing Kit	WT_F_1	WT	F	2.1	1	12919.6	64.4	13896.1	80	ACGGAACGTTCGGCCTTACCTAATTGCGA	1602	1066	0	0.093633	14	SI-MA-LPO-LHA Skor1 Glut	13 CNU-HYa Glut	117 LHA Barhl2 Glut	0524 LHA Barhl2 Glut_1	0.523892	C185-18: Meis2.Samd3.GLU-2
Mus musculus	tuberal hypothalamus and thalamus	Illumina NovaSeq X Plus	ScaleBio Single Cell RNA Sequencing Kit	WT_F_1	WT	F	2.1	1	12919.6	64.4	13896.1	80	ACGGAACGTTGAGTCTGGCAATATTACTT	5309	2492	0	0.122434	41	RT-ZI Gnb3 Gaba_2	12 HY GABA	093 RT-ZI Gnb3 Gaba	0435 RT-ZI Gnb3 Gaba_5	0.518929	C185-69: Pvalb.Mixed.GABA-2
Mus musculus	tuberal hypothalamus and thalamus	Illumina NovaSeq X Plus	ScaleBio Single Cell RNA Sequencing Kit	WT_F_1	WT	F	2.1	1	12919.6	64.4	13896.1	80	ACGGAACGTTGAGTCTGGCCGCTTATCGT	1723	1150	0	0.174115	19	AHN Onecut3 Gaba	11 CNU-HYa GABA	090 BST-MPN Six3 Nrgn Gaba	0422 BST-MPN Six3 Nrgn Gaba_3	0.486014	C185-67: Pnoc.Mixed.GABA-2
Mus musculus	tuberal hypothalamus and thalamus	Illumina NovaSeq X Plus	ScaleBio Single Cell RNA Sequencing Kit	WT_F_1	WT	F	2.1	1	12919.6	64.4	13896.1	80	ACGGAACGTTGAGTCTGGCTTCGAATATT	1269	925	0.0788022	0.157604	5	DMH Gaba	12 HY GABA	104 TU-ARH Otp Six6 Gaba	0480 TU-ARH Otp Six6 Gaba_3	0.923286	C185-122: Satb1.Meis2.GABA-5
Mus musculus	tuberal hypothalamus and thalamus	Illumina NovaSeq X Plus	ScaleBio Single Cell RNA Sequencing Kit	WT_F_1	WT	F	2.1	1	12919.6	64.4	13896.1	80	ACGGAACGTTGAGTCTGGCTTGCGAGCAT	1378.75	969	0	0.217588	3	AHN-PVHd-PVR Mixed Gaba	12 HY GABA	095 DMH Prdm13 Gaba	0440 DMH Prdm13 Gaba_2	1	C185-96: Ppp1r17.GABA-1
Mus musculus	tuberal hypothalamus and thalamus	Illumina NovaSeq X Plus	ScaleBio Single Cell RNA Sequencing Kit	WT_F_1	WT	F	2.1	1	12919.6	64.4	13896.1	80	ACGGCAATTTAGAATTAACATGGCGCCTG	1847	1124	0	0.108284	46	DMH Hmx2/Vgll1 Glut	14 HY Glut	125 DMH Hmx2 Glut	0552 DMH Hmx2 Glut_1	1	C185-41: Lef1.Mixed.GLU-4
Mus musculus	tuberal hypothalamus and thalamus	Illumina NovaSeq X Plus	ScaleBio Single Cell RNA Sequencing Kit	WT_F_1	WT	F	2.1	1	12919.6	64.4	13896.1	80	ACGGCAATTTAGAATTAACCCGTATGATT	2776	1543	0	0.0900576	22	Lhx6/Lhx8 Gaba	07 CTX-MGE GABA	052 Pvalb Gaba	0209 Pvalb Gaba_5	0.800544	C185-101: Igfbp4.Lhx6.GABA-1
Mus musculus	tuberal hypothalamus and thalamus	Illumina NovaSeq X Plus	ScaleBio Single Cell RNA Sequencing Kit	WT_F_1	WT	F	2.1	1	12919.6	64.4	13896.1	80	ACGGCAATTTAGAATTAACCGTCGAGCGC	3184	1657	0	0.141332	20	ZI Pax6 Gaba	12 HY GABA	101 ZI Pax6 Gaba	0469 ZI Pax6 Gaba_11	0.235396	C185-68: C1ql2.Mixed.GABA-2
Mus musculus	tuberal hypothalamus and thalamus	Illumina NovaSeq X Plus	ScaleBio Single Cell RNA Sequencing Kit	WT_F_1	WT	F	2.1	1	12919.6	64.4	13896.1	80	ACGGCAATTTAGAATTAACCTAGCCAGCC	2100	1309	0	0.309524	5	DMH Gaba	14 HY Glut	123 DMH Nkx2-4 Glut	0545 DMH Nkx2-4 Glut_2	0.160962	C185-52: Bace2.GLU-5
Mus musculus	tuberal hypothalamus and thalamus	Illumina NovaSeq X Plus	ScaleBio Single Cell RNA Sequencing Kit	WT_F_1	WT	F	2.1	1	12919.6	64.4	13896.1	80	ACGGCAATTTAGAATTAACTATTAGACTT	2321.5	1348	0	0.0861512	11	Trh Glut	14 HY Glut	131 LHA-AHN-PVH Otp Trh Glut	0575 LHA-AHN-PVH Otp Trh Glut_2	0.403986	C185-11: Cbln2.Trh.GLU-2
Mus musculus	tuberal hypothalamus and thalamus	Illumina NovaSeq X Plus	ScaleBio Single Cell RNA Sequencing Kit	WT_F_1	WT	F	2.1	1	12919.6	64.4	13896.1	80	ACGGCAATTTAGAATTAACTTGATTGGCG	1808	1212	0	0	11	Trh Glut	24 MY Glut	243 PGRN-PARN-MDRN Hoxb5 Glut	0974 PGRN-PARN-MDRN Hoxb5 Glut_2	0.680622	C185-11: Cbln2.Trh.GLU-2
Mus musculus	tuberal hypothalamus and thalamus	Illumina NovaSeq X Plus	ScaleBio Single Cell RNA Sequencing Kit	WT_F_1	WT	F	2.1	1	12919.6	64.4	13896.1	80	ACGGCAATTTAGAATTAACTTGGTAAGGA	6232	2403	0	0.0641849	17	TH Prkcd Grin2c Glut_3	18 TH Glut	151 TH Prkcd Grin2c Glut	0664 TH Prkcd Grin2c Glut_11	0.606101	C185-1: Shox2.GLU-1
Mus musculus	tuberal hypothalamus and thalamus	Illumina NovaSeq X Plus	ScaleBio Single Cell RNA Sequencing Kit	WT_F_1	WT	F	2.1	1	12919.6	64.4	13896.1	80	ACGGCAATTTCGGCCTTACATAAGGACTC	3380	1764	0	0.133136	1	TH Sema5b-Ntrk Glut	18 TH Glut	150 CM-IAD-CL-PCN Sema5b Glut	0653 CM-IAD-CL-PCN Sema5b Glut_5	0.484196	C185-18: Meis2.Samd3.GLU-2
Mus musculus	tuberal hypothalamus and thalamus	Illumina NovaSeq X Plus	ScaleBio Single Cell RNA Sequencing Kit	WT_F_1	WT	F	2.1	1	12919.6	64.4	13896.1	80	ACGGCAATTTCGGCCTTACTAAGTCCTGA	2056	1216	0	0	36	PH-LHA-MM Foxb1 Glut	14 HY Glut	140 PMd-LHA Foxb1 Glut	0620 PMd-LHA Foxb1 Glut_2	1	C185-19: Foxb1.GLU-2
Mus musculus	tuberal hypothalamus and thalamus	Illumina NovaSeq X Plus	ScaleBio Single Cell RNA Sequencing Kit	WT_F_1	WT	F	2.1	1	12919.6	64.4	13896.1	80	ACGGCAATTTCGGCCTTACTAGAGGCGTT	4076	1912	0	0.0981354	0	Mixed	14 HY Glut	132 AHN-RCH-LHA Otp Fezf1 Glut	0582 AHN-RCH-LHA Otp Fezf1 Glut_4	0.20076	C185-18: Meis2.Samd3.GLU-2
Mus musculus	tuberal hypothalamus and thalamus	Illumina NovaSeq X Plus	ScaleBio Single Cell RNA Sequencing Kit	WT_F_1	WT	F	2.1	1	12919.6	64.4	13896.1	80	ACGGCAATTTGAGTCTGGCAACGAATTCG	3243.27	1769	0	0.0616662	7	PH-LHA-PVH-SO-PVa Nxph4 Glut	24 MY Glut	243 PGRN-PARN-MDRN Hoxb5 Glut	0974 PGRN-PARN-MDRN Hoxb5 Glut_2	0.43654	C185-18: Meis2.Samd3.GLU-2
Mus musculus	tuberal hypothalamus and thalamus	Illumina NovaSeq X Plus	ScaleBio Single Cell RNA Sequencing Kit	WT_F_1	WT	F	2.1	1	12919.6	64.4	13896.1	80	ACGGCAATTTGAGTCTGGCAGATTACGTT	1295.5	904	0	0.0192976	46	DMH Hmx2/Vgll1 Glut	14 HY Glut	125 DMH Hmx2 Glut	0552 DMH Hmx2 Glut_1	1	C185-41: Lef1.Mixed.GLU-4
Mus musculus	tuberal hypothalamus and thalamus	Illumina NovaSeq X Plus	ScaleBio Single Cell RNA Sequencing Kit	WT_F_1	WT	F	2.1	1	12919.6	64.4	13896.1	80	ACGGCAATTTGAGTCTGGCAGGTCAGCTT	3100	1651	0	0.0967742	9	RT-ZI Gnb3 Gaba_2	12 HY GABA	093 RT-ZI Gnb3 Gaba	0435 RT-ZI Gnb3 Gaba_5	0.842669	C185-69: Pvalb.Mixed.GABA-2
Mus musculus	tuberal hypothalamus and thalamus	Illumina NovaSeq X Plus	ScaleBio Single Cell RNA Sequencing Kit	WT_F_1	WT	F	2.1	1	12919.6	64.4	13896.1	80	ACGGCAATTTGAGTCTGGCTCGTAGCATC	4967	2366	0	0.0402658	4	TH Prkcd Grin2c Glut_7	19 MB Glut	177 SCig-an-PPT Foxb1 Glut	0764 SCig-an-PPT Foxb1 Glut_1	0.483341	C185-1: Shox2.GLU-1
Mus musculus	tuberal hypothalamus and thalamus	Illumina NovaSeq X Plus	ScaleBio Single Cell RNA Sequencing Kit	WT_F_1	WT	F	2.1	1	12919.6	64.4	13896.1	80	ACGTCTAGTTAGAATTAACAACGAATTCG	3726.88	1897	0	0.107329	2	ZI Mixed Gaba	12 HY GABA	101 ZI Pax6 Gaba	0459 ZI Pax6 Gaba_1	0.370236	C185-111: Tac2.Nts.GABA-1
Mus musculus	tuberal hypothalamus and thalamus	Illumina NovaSeq X Plus	ScaleBio Single Cell RNA Sequencing Kit	WT_F_1	WT	F	2.1	1	12919.6	64.4	13896.1	80	ACGTCTAGTTAGAATTAACCATTATTATT	2711.67	1498	0	0.0368777	20	ZI Pax6 Gaba	12 HY GABA	101 ZI Pax6 Gaba	0463 ZI Pax6 Gaba_5	0.607628	C185-64: Meis2.Mixed.GABA-2
Mus musculus	tuberal hypothalamus and thalamus	Illumina NovaSeq X Plus	ScaleBio Single Cell RNA Sequencing Kit	WT_F_1	WT	F	2.1	1	12919.6	64.4	13896.1	80	ACGTCTAGTTCGGCCTTACGCATATGAGC	3341.5	1738	0	0.08978	12	VMH Nr5a1 Glut_2	14 HY Glut	128 VMH Fezf1 Glut	0564 VMH Fezf1 Glut_2	0.559002	C185-24: Mc4r.Fezf1.GLU-3
Mus musculus	tuberal hypothalamus and thalamus	Illumina NovaSeq X Plus	ScaleBio Single Cell RNA Sequencing Kit	WT_F_1	WT	F	2.1	1	12919.6	64.4	13896.1	80	ACGTCTAGTTCGGCCTTACGCTAACGGAT	3845	1815	0	0.156047	65	PVN Mixed Glut	01 IT-ET Glut	026 NLOT Rho Glut	0102 NLOT Rho Glut_1	0.357478	C185-20: Lmx1a.GLU-2
Mus musculus	tuberal hypothalamus and thalamus	Illumina NovaSeq X Plus	ScaleBio Single Cell RNA Sequencing Kit	WT_F_1	WT	F	2.1	1	12919.6	64.4	13896.1	80	ACGTCTAGTTGAGTCTGGCAGTCCGCTGC	8356.5	3318	0	0.0718004	0	Mixed	13 CNU-HYa Glut	114 COAa-PAA-MEA Barhl2 Glut	0509 COAa-PAA-MEA Barhl2 Glut_1	0.162637	C185-18: Meis2.Samd3.GLU-2
Mus musculus	tuberal hypothalamus and thalamus	Illumina NovaSeq X Plus	ScaleBio Single Cell RNA Sequencing Kit	WT_F_1	WT	F	2.1	1	12919.6	64.4	13896.1	80	ACGTCTAGTTGAGTCTGGCAGTTGAATCA	1730	1163	0	0.17341	24	Mixed Meis2 Gaba	12 HY GABA	101 ZI Pax6 Gaba	0462 ZI Pax6 Gaba_4	0.356857	C185-146: Myt1l.Lgals3.Astrocytes
Mus musculus	tuberal hypothalamus and thalamus	Illumina NovaSeq X Plus	ScaleBio Single Cell RNA Sequencing Kit	WT_F_1	WT	F	2.1	1	12919.6	64.4	13896.1	80	ACGTCTAGTTGAGTCTGGCTTGCCGTAGG	3832.75	2059	0	0.117409	19	AHN Onecut3 Gaba	12 HY GABA	100 AHN Onecut3 Gaba	0458 AHN Onecut3 Gaba_3	1	C185-74: Onecut3.Onecut2.GABA-2
Mus musculus	tuberal hypothalamus and thalamus	Illumina NovaSeq X Plus	ScaleBio Single Cell RNA Sequencing Kit	WT_F_1	WT	F	2.1	1	12919.6	64.4	13896.1	80	ACGTTGCTTTAGAATTAACAGCCGTAGTT	1945	1170	0	0.308483	14	SI-MA-LPO-LHA Skor1 Glut	13 CNU-HYa Glut	119 SI-MA-LPO-LHA Skor1 Glut	0532 SI-MA-LPO-LHA Skor1 Glut_3	0.843772	C185-18: Meis2.Samd3.GLU-2
Mus musculus	tuberal hypothalamus and thalamus	Illumina NovaSeq X Plus	ScaleBio Single Cell RNA Sequencing Kit	WT_F_1	WT	F	2.1	1	12919.6	64.4	13896.1	80	ACGTTGCTTTAGAATTAACAGTTCTCATG	1772	1097	0	0	2	ZI Mixed Gaba	12 HY GABA	101 ZI Pax6 Gaba	0469 ZI Pax6 Gaba_11	0.243196	C185-64: Meis2.Mixed.GABA-2
Mus musculus	tuberal hypothalamus and thalamus	Illumina NovaSeq X Plus	ScaleBio Single Cell RNA Sequencing Kit	WT_F_1	WT	F	2.1	1	12919.6	64.4	13896.1	80	ACGTTGCTTTAGAATTAACCGCTTATCGT	2782	1522	0	0.143781	10	CEA-BST Meis2 Gaba	11 CNU-HYa GABA	082 CEA-BST Ebf1 Pdyn Gaba	0384 CEA-BST Ebf1 Pdyn Gaba_1	0.278202	C185-36: Vcan.GLU-3
Mus musculus	tuberal hypothalamus and thalamus	Illumina NovaSeq X Plus	ScaleBio Single Cell RNA Sequencing Kit	WT_F_1	WT	F	2.1	1	12919.6	64.4	13896.1	80	ACGTTGCTTTAGAATTAACTAGTAAGCCG	2397	1271	0	0.166875	17	TH Prkcd Grin2c Glut_3	18 TH Glut	151 TH Prkcd Grin2c Glut	0663 TH Prkcd Grin2c Glut_10	0.922905	C185-1: Shox2.GLU-1
Mus musculus	tuberal hypothalamus and thalamus	Illumina NovaSeq X Plus	ScaleBio Single Cell RNA Sequencing Kit	WT_F_1	WT	F	2.1	1	12919.6	64.4	13896.1	80	ACGTTGCTTTAGAATTAACTGCGACCTCT	3471	1713	0	0.0864304	1	TH Sema5b-Ntrk Glut	18 TH Glut	149 PVT-PT Ntrk1 Glut	0646 PVT-PT Ntrk1 Glut_4	0.961671	C185-1: Shox2.GLU-1
Mus musculus	tuberal hypothalamus and thalamus	Illumina NovaSeq X Plus	ScaleBio Single Cell RNA Sequencing Kit	WT_F_1	WT	F	2.1	1	12919.6	64.4	13896.1	80	ACGTTGCTTTAGAATTAACTTCGAATATT	2797.6	1614	0	0.0357449	0	Mixed	12 HY GABA	102 DMH-LHA Gsx1 Gaba	0471 DMH-LHA Gsx1 Gaba_2	0.400669	C185-94: Gal.Crh.GABA-1
Mus musculus	tuberal hypothalamus and thalamus	Illumina NovaSeq X Plus	ScaleBio Single Cell RNA Sequencing Kit	WT_F_1	WT	F	2.1	1	12919.6	64.4	13896.1	80	ACGTTGCTTTCGGCCTTACAACGAATTCG	5803	2265	0	0.163708	8	TH Prkcd Grin2c Glut_2	18 TH Glut	151 TH Prkcd Grin2c Glut	0655 TH Prkcd Grin2c Glut_2	0.482078	C185-1: Shox2.GLU-1
Mus musculus	tuberal hypothalamus and thalamus	Illumina NovaSeq X Plus	ScaleBio Single Cell RNA Sequencing Kit	WT_F_1	WT	F	2.1	1	12919.6	64.4	13896.1	80	ACGTTGCTTTCGGCCTTACCCTCAGCTCC	2819	1607	0	0.283789	38	TU-ARH Otp Six6 Gaba	12 HY GABA	104 TU-ARH Otp Six6 Gaba	0479 TU-ARH Otp Six6 Gaba_2	0.643774	C185-85: Pthlh.Il1rapl2.GABA-1
Mus musculus	tuberal hypothalamus and thalamus	Illumina NovaSeq X Plus	ScaleBio Single Cell RNA Sequencing Kit	WT_F_1	WT	F	2.1	1	12919.6	64.4	13896.1	80	ACGTTGCTTTGAGTCTGGCCCAGATACGG	2556	1608	0	0.208659	7	PH-LHA-PVH-SO-PVa Nxph4 Glut	19 MB Glut	168 SPA-SPFm-SPFp-POL-PIL-PoT Sp9 Glut	0718 SPA-SPFm-SPFp-POL-PIL-PoT Sp9 Glut_1	0.76071	C185-18: Meis2.Samd3.GLU-2
Mus musculus	tuberal hypothalamus and thalamus	Illumina NovaSeq X Plus	ScaleBio Single Cell RNA Sequencing Kit	WT_F_1	WT	F	2.1	1	12919.6	64.4	13896.1	80	ACGTTGCTTTGAGTCTGGCGAACTCGACT	5507	2408	0	0.163428	34	PF Fzd5 Glut	18 TH Glut	154 PF Fzd5 Glut	0675 PF Fzd5 Glut_2	0.724185	C185-1: Shox2.GLU-1
Mus musculus	tuberal hypothalamus and thalamus	Illumina NovaSeq X Plus	ScaleBio Single Cell RNA Sequencing Kit	WT_F_1	WT	F	2.1	1	12919.6	64.4	13896.1	80	ACGTTGCTTTGAGTCTGGCTGATTAGGTA	1839	1139	0	0.163132	14	SI-MA-LPO-LHA Skor1 Glut	12 HY GABA	100 AHN Onecut3 Gaba	0456 AHN Onecut3 Gaba_1	1	C185-52: Bace2.GLU-5
Mus musculus	tuberal hypothalamus and thalamus	Illumina NovaSeq X Plus	ScaleBio Single Cell RNA Sequencing Kit	WT_F_1	WT	F	2.1	1	12919.6	64.4	13896.1	80	ACGTTGCTTTGAGTCTGGCTTGATACGAT	2902	1648	0	0.137836	36	PH-LHA-MM Foxb1 Glut	14 HY Glut	140 PMd-LHA Foxb1 Glut	0620 PMd-LHA Foxb1 Glut_2	1	C185-19: Foxb1.GLU-2
Mus musculus	tuberal hypothalamus and thalamus	Illumina NovaSeq X Plus	ScaleBio Single Cell RNA Sequencing Kit	WT_F_1	WT	F	2.1	1	12919.6	64.4	13896.1	80	ACTGAATACTAGAATTAACATTGGCAGAT	1154	775	0	0	20	ZI Pax6 Gaba	12 HY GABA	101 ZI Pax6 Gaba	0460 ZI Pax6 Gaba_2	0.2059	C185-66: Unassigned.Mixed.GABA-2
Mus musculus	tuberal hypothalamus and thalamus	Illumina NovaSeq X Plus	ScaleBio Single Cell RNA Sequencing Kit	WT_F_1	WT	F	2.1	1	12919.6	64.4	13896.1	80	ACTGAATACTAGAATTAACCGTTACCGCT	2903	1550	0	0.103341	1	TH Sema5b-Ntrk Glut	18 TH Glut	150 CM-IAD-CL-PCN Sema5b Glut	0652 CM-IAD-CL-PCN Sema5b Glut_4	0.681346	C185-1: Shox2.GLU-1
Mus musculus	tuberal hypothalamus and thalamus	Illumina NovaSeq X Plus	ScaleBio Single Cell RNA Sequencing Kit	WT_F_1	WT	F	2.1	1	12919.6	64.4	13896.1	80	ACTGAATACTAGAATTAACTAGTAAGCCG	2240.5	1353	0.0446329	0.133899	12	VMH Nr5a1 Glut_2	14 HY Glut	129 VMH Nr5a1 Glut	0567 VMH Nr5a1 Glut_2	1	C185-36: Vcan.GLU-3
Mus musculus	tuberal hypothalamus and thalamus	Illumina NovaSeq X Plus	ScaleBio Single Cell RNA Sequencing Kit	WT_F_1	WT	F	2.1	1	12919.6	64.4	13896.1	80	ACTGAATACTCGGCCTTACAATACGATAA	4481	2194	0	0.178532	5	DMH Gaba	12 HY GABA	102 DMH-LHA Gsx1 Gaba	0471 DMH-LHA Gsx1 Gaba_2	0.327175	C185-106: Sox6.Lhx8.GABA-1
Mus musculus	tuberal hypothalamus and thalamus	Illumina NovaSeq X Plus	ScaleBio Single Cell RNA Sequencing Kit	WT_F_1	WT	F	2.1	1	12919.6	64.4	13896.1	80	ACTGAATACTCGGCCTTACTTGCGAGCAT	3055	1815	0	0.180033	19	AHN Onecut3 Gaba	12 HY GABA	098 AHN-SBPV-PVHd Pdrm12 Gaba	0448 AHN-SBPV-PVHd Pdrm12 Gaba_3	0.511555	C185-66: Unassigned.Mixed.GABA-2
Mus musculus	tuberal hypothalamus and thalamus	Illumina NovaSeq X Plus	ScaleBio Single Cell RNA Sequencing Kit	WT_F_1	WT	F	2.1	1	12919.6	64.4	13896.1	80	ACTGAATACTGAGTCTGGCATTGGCAGAT	1987.67	1175	0.0503102	0.0503102	43	AV Col27a1 Glut	18 TH Glut	148 AV Col27a1 Glut	0642 AV Col27a1 Glut_1	1	C185-1: Shox2.GLU-1
Mus musculus	tuberal hypothalamus and thalamus	Illumina NovaSeq X Plus	ScaleBio Single Cell RNA Sequencing Kit	WT_F_1	WT	F	2.1	1	12919.6	64.4	13896.1	80	ACTGAATACTGAGTCTGGCCTAACTAGGT	1199	851	0	0	48	STN-PSTN Pitx2 Glut	14 HY Glut	135 STN-PSTN Pitx2 Glut	0602 STN-PSTN Pitx2 Glut_5	0.565113	C185-4: Pitx2.Irx5.GLU-2
Mus musculus	tuberal hypothalamus and thalamus	Illumina NovaSeq X Plus	ScaleBio Single Cell RNA Sequencing Kit	WT_F_1	WT	F	2.1	1	12919.6	64.4	13896.1	80	ACTGAATACTGAGTCTGGCGATTCTTGAA	1154	824	0	0.259965	2	ZI Mixed Gaba	14 HY Glut	139 PH-LHA Foxb1 Glut	0613 PH-LHA Foxb1 Glut_2	0.361457	C185-4: Pitx2.Irx5.GLU-2
Mus musculus	tuberal hypothalamus and thalamus	Illumina NovaSeq X Plus	ScaleBio Single Cell RNA Sequencing Kit	WT_F_1	WT	F	2.1	1	12919.6	64.4	13896.1	80	ACTGAATACTGAGTCTGGCGCTTGAAGAG	3338	1756	0	0.14979	19	AHN Onecut3 Gaba	12 HY GABA	091 ARH-PVi Six6 Dopa-Gaba	0428 ARH-PVi Six6 Dopa-Gaba_2	1	C185-76: Slc6a3.Onecut2.GABA-2
Mus musculus	tuberal hypothalamus and thalamus	Illumina NovaSeq X Plus	ScaleBio Single Cell RNA Sequencing Kit	WT_F_1	WT	F	2.1	1	12919.6	64.4	13896.1	80	ACTGAATACTGAGTCTGGCTAGGTAACTT	2909	1685	0	0.0687521	48	STN-PSTN Pitx2 Glut	14 HY Glut	135 STN-PSTN Pitx2 Glut	0602 STN-PSTN Pitx2 Glut_5	0.682286	C185-4: Pitx2.Irx5.GLU-2
Mus musculus	tuberal hypothalamus and thalamus	Illumina NovaSeq X Plus	ScaleBio Single Cell RNA Sequencing Kit	WT_F_1	WT	F	2.1	1	12919.6	64.4	13896.1	80	ACTGAATACTGAGTCTGGCTATAATAGTT	3236	1857	0	0.154512	1	TH Sema5b-Ntrk Glut	18 TH Glut	149 PVT-PT Ntrk1 Glut	0647 PVT-PT Ntrk1 Glut_5	1	C185-1: Shox2.GLU-1
Mus musculus	tuberal hypothalamus and thalamus	Illumina NovaSeq X Plus	ScaleBio Single Cell RNA Sequencing Kit	WT_F_1	WT	F	2.1	1	12919.6	64.4	13896.1	80	ACTGAATACTGAGTCTGGCTCGTAGCATC	2011	1311	0	0.198906	7	PH-LHA-PVH-SO-PVa Nxph4 Glut	14 HY Glut	134 PH-ant-LHA Otp Bsx Glut	0593 PH-ant-LHA Otp Bsx Glut_3	0.962046	C185-9: Ebf3.Nxph4.GLU-2
Mus musculus	tuberal hypothalamus and thalamus	Illumina NovaSeq X Plus	ScaleBio Single Cell RNA Sequencing Kit	WT_F_1	WT	F	2.1	1	12919.6	64.4	13896.1	80	ACTGAATACTGAGTCTGGCTGCGACCTCT	2785.33	1479	0	0	17	TH Prkcd Grin2c Glut_3	18 TH Glut	151 TH Prkcd Grin2c Glut	0659 TH Prkcd Grin2c Glut_6	1	C185-1: Shox2.GLU-1
Mus musculus	tuberal hypothalamus and thalamus	Illumina NovaSeq X Plus	ScaleBio Single Cell RNA Sequencing Kit	WT_F_1	WT	F	2.1	1	12919.6	64.4	13896.1	80	ACTGAATACTGAGTCTGGCTTGATTGGCG	2398.67	1310	0	0.125069	2	ZI Mixed Gaba	12 HY GABA	109 LGv-ZI Otx2 Gaba	0496 LGv-ZI Otx2 Gaba_1	0.242572	C185-4: Pitx2.Irx5.GLU-2
Mus musculus	tuberal hypothalamus and thalamus	Illumina NovaSeq X Plus	ScaleBio Single Cell RNA Sequencing Kit	WT_F_1	WT	F	2.1	1	12919.6	64.4	13896.1	80	ACTGGACCTTAGAATTAACAACGAATTCG	2491.42	1376	0	0.120413	0	Mixed	13 CNU-HYa Glut	114 COAa-PAA-MEA Barhl2 Glut	0515 COAa-PAA-MEA Barhl2 Glut_7	0.282554	C185-18: Meis2.Samd3.GLU-2
Mus musculus	tuberal hypothalamus and thalamus	Illumina NovaSeq X Plus	ScaleBio Single Cell RNA Sequencing Kit	WT_F_1	WT	F	2.1	1	12919.6	64.4	13896.1	80	ACTGGACCTTAGAATTAACCGCGGCCATA	1703	1119	0	0.137013	5	DMH Gaba	12 HY GABA	108 ARH-PVp Tbx3 Gaba	0493 ARH-PVp Tbx3 Gaba_1	0.841453	C185-104: Sytl4.Tbx3.GABA-1
Mus musculus	tuberal hypothalamus and thalamus	Illumina NovaSeq X Plus	ScaleBio Single Cell RNA Sequencing Kit	WT_F_1	WT	F	2.1	1	12919.6	64.4	13896.1	80	ACTGGACCTTAGAATTAACCTAATTGCGA	1290.83	889	0	0.154939	22	Lhx6/Lhx8 Gaba	08 CNU-MGE GABA	054 STR Prox1 Lhx6 Gaba	0234 STR Prox1 Lhx6 Gaba_2	0.960986	C185-101: Igfbp4.Lhx6.GABA-1
Mus musculus	tuberal hypothalamus and thalamus	Illumina NovaSeq X Plus	ScaleBio Single Cell RNA Sequencing Kit	WT_F_1	WT	F	2.1	1	12919.6	64.4	13896.1	80	ACTGGACCTTAGAATTAACTCGTAGCATC	3259	1775	0	0.0767106	1	TH Sema5b-Ntrk Glut	18 TH Glut	150 CM-IAD-CL-PCN Sema5b Glut	0651 CM-IAD-CL-PCN Sema5b Glut_3	1	C185-1: Shox2.GLU-1
Mus musculus	tuberal hypothalamus and thalamus	Illumina NovaSeq X Plus	ScaleBio Single Cell RNA Sequencing Kit	WT_F_1	WT	F	2.1	1	12919.6	64.4	13896.1	80	ACTGGACCTTCGGCCTTACATTGGCAGAT	2706	1574	0	0.0739098	5	DMH Gaba	14 HY Glut	126 ARH-PVp Tbx3 Glut	0555 ARH-PVp Tbx3 Glut_2	0.244457	C185-71: Vip.Vipr2.GABA-2
Mus musculus	tuberal hypothalamus and thalamus	Illumina NovaSeq X Plus	ScaleBio Single Cell RNA Sequencing Kit	WT_F_1	WT	F	2.1	1	12919.6	64.4	13896.1	80	ACTGGACCTTCGGCCTTACTCGCCGCCGG	2672.5	1337	0	0.0748363	29	MEA Slc17a7 Glut	01 IT-ET Glut	012 MEA Slc17a7 Glut	0055 MEA Slc17a7 Glut_1	0.281625	C185-121: Abi3bp.Meis2.GABA-5
Mus musculus	tuberal hypothalamus and thalamus	Illumina NovaSeq X Plus	ScaleBio Single Cell RNA Sequencing Kit	WT_F_1	WT	F	2.1	1	12919.6	64.4	13896.1	80	ACTGGACCTTCGGCCTTACTTGGTAAGGA	4813	2292	0	0.103885	16	STR D1/D2 Gaba	09 CNU-LGE GABA	061 STR D1 Gaba	0271 STR D1 Gaba_7	0.239163	C185-123: Bcl11b.Meis2.GABA-5
Mus musculus	tuberal hypothalamus and thalamus	Illumina NovaSeq X Plus	ScaleBio Single Cell RNA Sequencing Kit	WT_F_1	WT	F	2.1	1	12919.6	64.4	13896.1	80	ACTGGACCTTGAGTCTGGCAGATTACGTT	3444	1848	0	0.058072	36	PH-LHA-MM Foxb1 Glut	14 HY Glut	139 PH-LHA Foxb1 Glut	0612 PH-LHA Foxb1 Glut_1	0.639961	C185-18: Meis2.Samd3.GLU-2
Mus musculus	tuberal hypothalamus and thalamus	Illumina NovaSeq X Plus	ScaleBio Single Cell RNA Sequencing Kit	WT_F_1	WT	F	2.1	1	12919.6	64.4	13896.1	80	ACTGGACCTTGAGTCTGGCCGTCGAGCGC	2145.75	1421	0	0.139811	5	DMH Gaba	14 HY Glut	126 ARH-PVp Tbx3 Glut	0556 ARH-PVp Tbx3 Glut_3	1	C185-51: Tac2.GLU-5
Mus musculus	tuberal hypothalamus and thalamus	Illumina NovaSeq X Plus	ScaleBio Single Cell RNA Sequencing Kit	WT_F_1	WT	F	2.1	1	12919.6	64.4	13896.1	80	ACTGGACCTTGAGTCTGGCCGTTACCGCT	2216	1292	0	0.180505	13	STR D1 Gaba	09 CNU-LGE GABA	061 STR D1 Gaba	0267 STR D1 Gaba_3	0.530473	C185-125: Adora2a.Meis2.GABA-5
Mus musculus	tuberal hypothalamus and thalamus	Illumina NovaSeq X Plus	ScaleBio Single Cell RNA Sequencing Kit	WT_F_1	WT	F	2.1	1	12919.6	64.4	13896.1	80	ACTGGACCTTGAGTCTGGCGGCTTACTCC	2665.42	1670	0	0.15007	42	COAa-PAA-MEA Barhl2 Glut	14 HY Glut	138 PH Pitx2 Glut	0611 PH Pitx2 Glut_2	0.403459	C185-4: Pitx2.Irx5.GLU-2
Mus musculus	tuberal hypothalamus and thalamus	Illumina NovaSeq X Plus	ScaleBio Single Cell RNA Sequencing Kit	WT_F_1	WT	F	2.1	1	12919.6	64.4	13896.1	80	ACTGGACCTTGAGTCTGGCTTCCGTCGAC	2042	1226	0	0.195886	12	VMH Nr5a1 Glut_2	14 HY Glut	129 VMH Nr5a1 Glut	0567 VMH Nr5a1 Glut_2	1	C185-36: Vcan.GLU-3
Mus musculus	tuberal hypothalamus and thalamus	Illumina NovaSeq X Plus	ScaleBio Single Cell RNA Sequencing Kit	WT_F_1	WT	F	2.1	1	12919.6	64.4	13896.1	80	ACTGGACCTTGAGTCTGGCTTGCTTAGAT	5644	2313	0	0.0885897	17	TH Prkcd Grin2c Glut_3	18 TH Glut	151 TH Prkcd Grin2c Glut	0659 TH Prkcd Grin2c Glut_6	0.521146	C185-1: Shox2.GLU-1
Mus musculus	tuberal hypothalamus and thalamus	Illumina NovaSeq X Plus	ScaleBio Single Cell RNA Sequencing Kit	WT_F_1	WT	F	2.1	1	12919.6	64.4	13896.1	80	ACTGGTTATTAGAATTAACCTAATTGCGA	12422	3602	0	0.0644019	8	TH Prkcd Grin2c Glut_2	18 TH Glut	151 TH Prkcd Grin2c Glut	0664 TH Prkcd Grin2c Glut_11	0.761751	C185-1: Shox2.GLU-1
Mus musculus	tuberal hypothalamus and thalamus	Illumina NovaSeq X Plus	ScaleBio Single Cell RNA Sequencing Kit	WT_F_1	WT	F	2.1	1	12919.6	64.4	13896.1	80	ACTGGTTATTAGAATTAACCTATATAGCC	7489	2611	0	0.0534117	17	TH Prkcd Grin2c Glut_3	18 TH Glut	151 TH Prkcd Grin2c Glut	0659 TH Prkcd Grin2c Glut_6	0.441121	C185-1: Shox2.GLU-1
Mus musculus	tuberal hypothalamus and thalamus	Illumina NovaSeq X Plus	ScaleBio Single Cell RNA Sequencing Kit	WT_F_1	WT	F	2.1	1	12919.6	64.4	13896.1	80	ACTGGTTATTAGAATTAACGTAGCAGCTA	3624.67	1798	0	0.0275887	36	PH-LHA-MM Foxb1 Glut	14 HY Glut	130 LHA Pmch Glut	0573 LHA Pmch Glut_2	0.922445	C185-2: Otx1.GLU-1
Mus musculus	tuberal hypothalamus and thalamus	Illumina NovaSeq X Plus	ScaleBio Single Cell RNA Sequencing Kit	WT_F_1	WT	F	2.1	1	12919.6	64.4	13896.1	80	ACTGGTTATTCGGCCTTACTATTAGACTT	4526.67	2258	0	0.0662739	41	RT-ZI Gnb3 Gaba_2	12 HY GABA	093 RT-ZI Gnb3 Gaba	0435 RT-ZI Gnb3 Gaba_5	0.763659	C185-69: Pvalb.Mixed.GABA-2
Mus musculus	tuberal hypothalamus and thalamus	Illumina NovaSeq X Plus	ScaleBio Single Cell RNA Sequencing Kit	WT_F_1	WT	F	2.1	1	12919.6	64.4	13896.1	80	ACTGGTTATTCGGCCTTACTTATTGAGGC	3919.5	1936	0	0.102054	10	CEA-BST Meis2 Gaba	12 HY GABA	104 TU-ARH Otp Six6 Gaba	0480 TU-ARH Otp Six6 Gaba_3	0.763133	C185-121: Abi3bp.Meis2.GABA-5
Mus musculus	tuberal hypothalamus and thalamus	Illumina NovaSeq X Plus	ScaleBio Single Cell RNA Sequencing Kit	WT_F_1	WT	F	2.1	1	12919.6	64.4	13896.1	80	ACTGGTTATTGAGTCTGGCACCAGGCGCA	2110.33	1232	0	0.0473859	1	TH Sema5b-Ntrk Glut	18 TH Glut	150 CM-IAD-CL-PCN Sema5b Glut	0652 CM-IAD-CL-PCN Sema5b Glut_4	1	C185-1: Shox2.GLU-1
Mus musculus	tuberal hypothalamus and thalamus	Illumina NovaSeq X Plus	ScaleBio Single Cell RNA Sequencing Kit	WT_F_1	WT	F	2.1	1	12919.6	64.4	13896.1	80	ACTGGTTATTGAGTCTGGCATAAGGACTC	2298.5	1365	0	0.0870133	42	COAa-PAA-MEA Barhl2 Glut	13 CNU-HYa Glut	114 COAa-PAA-MEA Barhl2 Glut	0515 COAa-PAA-MEA Barhl2 Glut_7	0.489123	C185-4: Pitx2.Irx5.GLU-2
Mus musculus	tuberal hypothalamus and thalamus	Illumina NovaSeq X Plus	ScaleBio Single Cell RNA Sequencing Kit	WT_F_1	WT	F	2.1	1	12919.6	64.4	13896.1	80	ACTGGTTATTGAGTCTGGCATTGGCAGAT	3314.5	1618	0	0.0905114	18	TH Prkcd Grin2c Glut_6	18 TH Glut	151 TH Prkcd Grin2c Glut	0659 TH Prkcd Grin2c Glut_6	0.689411	C185-1: Shox2.GLU-1
Mus musculus	tuberal hypothalamus and thalamus	Illumina NovaSeq X Plus	ScaleBio Single Cell RNA Sequencing Kit	WT_F_1	WT	F	2.1	1	12919.6	64.4	13896.1	80	ACTGGTTATTGAGTCTGGCCGTTACCGCT	2000	1295	0	0.15	28	ZI/PVH/SBPV Pax6/Prox1 Gaba	11 CNU-HYa GABA	073 MEA-BST Sox6 Gaba	0345 MEA-BST Sox6 Gaba_9	0.762635	C185-97: St18.Lhx6.GABA-1
Mus musculus	tuberal hypothalamus and thalamus	Illumina NovaSeq X Plus	ScaleBio Single Cell RNA Sequencing Kit	WT_F_1	WT	F	2.1	1	12919.6	64.4	13896.1	80	ACTGGTTATTGAGTCTGGCGCATATGAGC	1811	1129	0	0.0552181	21	STR-PAL Chst9 Gaba	09 CNU-LGE GABA	064 STR-PAL Chst9 Gaba	0286 STR-PAL Chst9 Gaba_2	1	C185-124: Ccn1.Meis2.GABA-5
Mus musculus	tuberal hypothalamus and thalamus	Illumina NovaSeq X Plus	ScaleBio Single Cell RNA Sequencing Kit	WT_F_1	WT	F	2.1	1	12919.6	64.4	13896.1	80	ACTGGTTATTGAGTCTGGCTAAGTCCTGA	1895	1148	0	0.158311	1	TH Sema5b-Ntrk Glut	18 TH Glut	150 CM-IAD-CL-PCN Sema5b Glut	0651 CM-IAD-CL-PCN Sema5b Glut_3	0.881338	C185-1: Shox2.GLU-1
Mus musculus	tuberal hypothalamus and thalamus	Illumina NovaSeq X Plus	ScaleBio Single Cell RNA Sequencing Kit	WT_F_1	WT	F	2.1	1	12919.6	64.4	13896.1	80	ACTGGTTATTGAGTCTGGCTATTAGACTT	2960	1693	0	0.135135	28	ZI/PVH/SBPV Pax6/Prox1 Gaba	12 HY GABA	101 ZI Pax6 Gaba	0466 ZI Pax6 Gaba_8	0.727026	C185-99: Piezo2.Lhx6.GABA-1
Mus musculus	tuberal hypothalamus and thalamus	Illumina NovaSeq X Plus	ScaleBio Single Cell RNA Sequencing Kit	WT_F_1	WT	F	2.1	1	12919.6	64.4	13896.1	80	ACTGGTTATTGAGTCTGGCTCAATCTCCT	2190	1367	0	0.0228311	5	DMH Gaba	12 HY GABA	095 DMH Prdm13 Gaba	0439 DMH Prdm13 Gaba_1	0.483738	C185-98: Pbx3.Lhx6.GABA-1
Mus musculus	tuberal hypothalamus and thalamus	Illumina NovaSeq X Plus	ScaleBio Single Cell RNA Sequencing Kit	WT_F_1	WT	F	2.1	1	12919.6	64.4	13896.1	80	ACTGGTTATTGAGTCTGGCTTGATACGAT	2553	1557	0	0.235018	5	DMH Gaba	12 HY GABA	095 DMH Prdm13 Gaba	0439 DMH Prdm13 Gaba_1	0.318466	C185-91: Gal.Hmcn1.GABA-1
Mus musculus	tuberal hypothalamus and thalamus	Illumina NovaSeq X Plus	ScaleBio Single Cell RNA Sequencing Kit	WT_F_1	WT	F	2.1	1	12919.6	64.4	13896.1	80	ACTTACTCATAGAATTAACCAGCTAGCGG	2998	1593	0	0.200133	3	AHN-PVHd-PVR Mixed Gaba	12 HY GABA	100 AHN Onecut3 Gaba	0456 AHN Onecut3 Gaba_1	0.364424	C185-75: Pmfbp1.Onecut2.GABA-2
Mus musculus	tuberal hypothalamus and thalamus	Illumina NovaSeq X Plus	ScaleBio Single Cell RNA Sequencing Kit	WT_F_1	WT	F	2.1	1	12919.6	64.4	13896.1	80	ACTTACTCATAGAATTAACGCAAGACCGT	5343	2352	0	0.168445	71	AD Serpinb7 Glut	18 TH Glut	147 AD Serpinb7 Glut	0641 AD Serpinb7 Glut_1	1	C185-1: Shox2.GLU-1
Mus musculus	tuberal hypothalamus and thalamus	Illumina NovaSeq X Plus	ScaleBio Single Cell RNA Sequencing Kit	WT_F_1	WT	F	2.1	1	12919.6	64.4	13896.1	80	ACTTACTCATAGAATTAACGCGCGTTCAT	3406	1822	0	0.02936	36	PH-LHA-MM Foxb1 Glut	14 HY Glut	140 PMd-LHA Foxb1 Glut	0620 PMd-LHA Foxb1 Glut_2	0.959808	C185-19: Foxb1.GLU-2
Mus musculus	tuberal hypothalamus and thalamus	Illumina NovaSeq X Plus	ScaleBio Single Cell RNA Sequencing Kit	WT_F_1	WT	F	2.1	1	12919.6	64.4	13896.1	80	ACTTACTCATCGGCCTTACATGGAACGAA	1784	1048	0	0.280269	22	Lhx6/Lhx8 Gaba	11 CNU-HYa GABA	074 MEA-BST Lhx6 Sp9 Gaba	0351 MEA-BST Lhx6 Sp9 Gaba_5	0.473176	C185-123: Bcl11b.Meis2.GABA-5
Mus musculus	tuberal hypothalamus and thalamus	Illumina NovaSeq X Plus	ScaleBio Single Cell RNA Sequencing Kit	WT_F_1	WT	F	2.1	1	12919.6	64.4	13896.1	80	ACTTACTCATCGGCCTTACCCAGATACGG	6129.5	2568	0	0.0652582	27	TH Prkcd Grin2c Glut_3	18 TH Glut	151 TH Prkcd Grin2c Glut	0661 TH Prkcd Grin2c Glut_8	0.684294	C185-1: Shox2.GLU-1
Mus musculus	tuberal hypothalamus and thalamus	Illumina NovaSeq X Plus	ScaleBio Single Cell RNA Sequencing Kit	WT_F_1	WT	F	2.1	1	12919.6	64.4	13896.1	80	ACTTACTCATCGGCCTTACTAAGTCCTGA	2024.5	1332	0	0.0987898	5	DMH Gaba	12 HY GABA	101 ZI Pax6 Gaba	0466 ZI Pax6 Gaba_8	0.127584	C185-97: St18.Lhx6.GABA-1
Mus musculus	tuberal hypothalamus and thalamus	Illumina NovaSeq X Plus	ScaleBio Single Cell RNA Sequencing Kit	WT_F_1	WT	F	2.1	1	12919.6	64.4	13896.1	80	ACTTACTCATGAGTCTGGCAATACGATAA	3692	1912	0	0.108342	1	TH Sema5b-Ntrk Glut	18 TH Glut	150 CM-IAD-CL-PCN Sema5b Glut	0650 CM-IAD-CL-PCN Sema5b Glut_2	0.685504	C185-1: Shox2.GLU-1
Mus musculus	tuberal hypothalamus and thalamus	Illumina NovaSeq X Plus	ScaleBio Single Cell RNA Sequencing Kit	WT_F_1	WT	F	2.1	1	12919.6	64.4	13896.1	80	ACTTACTCATGAGTCTGGCACGGCGTTAA	4577.67	2060	0	0.0873808	30	TH Prkcd Grin2c Glut_3	18 TH Glut	151 TH Prkcd Grin2c Glut	0663 TH Prkcd Grin2c Glut_10	0.643479	C185-1: Shox2.GLU-1
Mus musculus	tuberal hypothalamus and thalamus	Illumina NovaSeq X Plus	ScaleBio Single Cell RNA Sequencing Kit	WT_F_1	WT	F	2.1	1	12919.6	64.4	13896.1	80	ACTTACTCATGAGTCTGGCCCGTATGATT	4206	1993	0	0.202092	23	RE-Xi Nox4 Glut	18 TH Glut	152 RE-Xi Nox4 Glut	0670 RE-Xi Nox4 Glut_3	0.439366	C185-1: Shox2.GLU-1
Mus musculus	tuberal hypothalamus and thalamus	Illumina NovaSeq X Plus	ScaleBio Single Cell RNA Sequencing Kit	WT_F_1	WT	F	2.1	1	12919.6	64.4	13896.1	80	ACTTACTCATGAGTCTGGCGCGGCTGCGG	1040	753	0	0.0961538	3	AHN-PVHd-PVR Mixed Gaba	12 HY GABA	107 DMH Hmx2 Gaba	0491 DMH Hmx2 Gaba_5	0.443122	C185-109: Ecel1.Nts.GABA-1
Mus musculus	tuberal hypothalamus and thalamus	Illumina NovaSeq X Plus	ScaleBio Single Cell RNA Sequencing Kit	WT_F_1	WT	F	2.1	1	12919.6	64.4	13896.1	80	ACTTACTCATGAGTCTGGCGTAGGCTGCA	3331	1770	0	0.120084	26	NDB-SI-MA-STRv Lhx8 Gaba	08 CNU-MGE GABA	057 NDB-SI-MA-STRv Lhx8 Gaba	0249 NDB-SI-MA-STRv Lhx8 Gaba_6	0.722186	C185-106: Sox6.Lhx8.GABA-1
Mus musculus	tuberal hypothalamus and thalamus	Illumina NovaSeq X Plus	ScaleBio Single Cell RNA Sequencing Kit	WT_F_1	WT	F	2.1	1	12919.6	64.4	13896.1	80	ACTTACTCATGAGTCTGGCTGATTAGGTA	2022.86	1202	0	0	20	ZI Pax6 Gaba	12 HY GABA	101 ZI Pax6 Gaba	0461 ZI Pax6 Gaba_3	0.602857	C185-66: Unassigned.Mixed.GABA-2
Mus musculus	tuberal hypothalamus and thalamus	Illumina NovaSeq X Plus	ScaleBio Single Cell RNA Sequencing Kit	WT_F_1	WT	F	2.1	1	12919.6	64.4	13896.1	80	ACTTACTCATGAGTCTGGCTGGTTGCCGT	2005.5	1291	0.0498629	0.149589	0	Mixed	12 HY GABA	101 ZI Pax6 Gaba	0461 ZI Pax6 Gaba_3	0.518083	C185-66: Unassigned.Mixed.GABA-2
Mus musculus	tuberal hypothalamus and thalamus	Illumina NovaSeq X Plus	ScaleBio Single Cell RNA Sequencing Kit	WT_F_1	WT	F	2.1	1	12919.6	64.4	13896.1	80	ACTTACTCATGAGTCTGGCTTGGCAAGCC	2269.5	1350	0	0.168906	10	CEA-BST Meis2 Gaba	12 HY GABA	104 TU-ARH Otp Six6 Gaba	0480 TU-ARH Otp Six6 Gaba_3	0.961045	C185-122: Satb1.Meis2.GABA-5
Mus musculus	tuberal hypothalamus and thalamus	Illumina NovaSeq X Plus	ScaleBio Single Cell RNA Sequencing Kit	WT_F_1	WT	F	2.1	1	12919.6	64.4	13896.1	80	ACTTATGGTTAGAATTAACCTAATTGCGA	4732.5	2161	0	0.0845219	8	TH Prkcd Grin2c Glut_2	18 TH Glut	151 TH Prkcd Grin2c Glut	0654 TH Prkcd Grin2c Glut_1	0.802586	C185-1: Shox2.GLU-1
Mus musculus	tuberal hypothalamus and thalamus	Illumina NovaSeq X Plus	ScaleBio Single Cell RNA Sequencing Kit	WT_F_1	WT	F	2.1	1	12919.6	64.4	13896.1	80	ACTTATGGTTAGAATTAACTATTAGACTT	3130	1616	0	0.127796	9	RT-ZI Gnb3 Gaba_2	12 HY GABA	093 RT-ZI Gnb3 Gaba	0433 RT-ZI Gnb3 Gaba_3	0.961711	C185-69: Pvalb.Mixed.GABA-2
Mus musculus	tuberal hypothalamus and thalamus	Illumina NovaSeq X Plus	ScaleBio Single Cell RNA Sequencing Kit	WT_F_1	WT	F	2.1	1	12919.6	64.4	13896.1	80	ACTTATGGTTAGAATTAACTCGGATTCGG	1856	1144	0	0.107759	5	DMH Gaba	12 HY GABA	107 DMH Hmx2 Gaba	0487 DMH Hmx2 Gaba_1	0.96061	C185-86: Tmem114.Lef1.GABA-1
Mus musculus	tuberal hypothalamus and thalamus	Illumina NovaSeq X Plus	ScaleBio Single Cell RNA Sequencing Kit	WT_F_1	WT	F	2.1	1	12919.6	64.4	13896.1	80	ACTTATGGTTCGGCCTTACACGGCGTTAA	5183	2216	0	0.0771754	27	TH Prkcd Grin2c Glut_3	18 TH Glut	151 TH Prkcd Grin2c Glut	0666 TH Prkcd Grin2c Glut_13	0.804822	C185-1: Shox2.GLU-1
Mus musculus	tuberal hypothalamus and thalamus	Illumina NovaSeq X Plus	ScaleBio Single Cell RNA Sequencing Kit	WT_F_1	WT	F	2.1	1	12919.6	64.4	13896.1	80	ACTTATGGTTCGGCCTTACATGGAACGAA	1229	814	0	0.081367	22	Lhx6/Lhx8 Gaba	11 CNU-HYa GABA	075 MEA-BST Lhx6 Nr2e1 Gaba	0355 MEA-BST Lhx6 Nr2e1 Gaba_2	0.52443	C185-106: Sox6.Lhx8.GABA-1
Mus musculus	tuberal hypothalamus and thalamus	Illumina NovaSeq X Plus	ScaleBio Single Cell RNA Sequencing Kit	WT_F_1	WT	F	2.1	1	12919.6	64.4	13896.1	80	ACTTATGGTTCGGCCTTACGATCTTCGCA	4577	1958	0	0.0655451	17	TH Prkcd Grin2c Glut_3	18 TH Glut	151 TH Prkcd Grin2c Glut	0661 TH Prkcd Grin2c Glut_8	0.845602	C185-1: Shox2.GLU-1
Mus musculus	tuberal hypothalamus and thalamus	Illumina NovaSeq X Plus	ScaleBio Single Cell RNA Sequencing Kit	WT_F_1	WT	F	2.1	1	12919.6	64.4	13896.1	80	ACTTATGGTTCGGCCTTACGTAGGCTGCA	2581	1568	0	0.154979	7	PH-LHA-PVH-SO-PVa Nxph4 Glut	19 MB Glut	159 IF-RL-CLI-PAG Foxa1 Glut	0686 IF-RL-CLI-PAG Foxa1 Glut_2	0.358078	C185-8: Nfia.Nxph4.GLU-2
Mus musculus	tuberal hypothalamus and thalamus	Illumina NovaSeq X Plus	ScaleBio Single Cell RNA Sequencing Kit	WT_F_1	WT	F	2.1	1	12919.6	64.4	13896.1	80	ACTTATGGTTGAGTCTGGCATGGAACGAA	3006	1769	0	0.0998004	2	ZI Mixed Gaba	20 MB GABA	202 PRT Tcf7l2 Gaba	0829 PRT Tcf7l2 Gaba_1	0.43796	C185-106: Sox6.Lhx8.GABA-1
Mus musculus	tuberal hypothalamus and thalamus	Illumina NovaSeq X Plus	ScaleBio Single Cell RNA Sequencing Kit	WT_F_1	WT	F	2.1	1	12919.6	64.4	13896.1	80	ACTTATGGTTGAGTCTGGCATTCTTAGCT	4174	1873	0	0.0239578	17	TH Prkcd Grin2c Glut_3	18 TH Glut	151 TH Prkcd Grin2c Glut	0659 TH Prkcd Grin2c Glut_6	0.441175	C185-59: Fign.Foxb1.GLU-8
Mus musculus	tuberal hypothalamus and thalamus	Illumina NovaSeq X Plus	ScaleBio Single Cell RNA Sequencing Kit	WT_F_1	WT	F	2.1	1	12919.6	64.4	13896.1	80	ACTTATGGTTGAGTCTGGCCCGTATGATT	2574	1512	0	0.11655	7	PH-LHA-PVH-SO-PVa Nxph4 Glut	19 MB Glut	156 MB-ant-ve Dmrta2 Glut	0681 MB-ant-ve Dmrta2 Glut_1	0.355679	C185-4: Pitx2.Irx5.GLU-2
Mus musculus	tuberal hypothalamus and thalamus	Illumina NovaSeq X Plus	ScaleBio Single Cell RNA Sequencing Kit	WT_F_1	WT	F	2.1	1	12919.6	64.4	13896.1	80	ACTTATGGTTGAGTCTGGCCTATATAGCC	8168.5	2875	0	0.126094	30	TH Prkcd Grin2c Glut_3	18 TH Glut	151 TH Prkcd Grin2c Glut	0664 TH Prkcd Grin2c Glut_11	0.846212	C185-1: Shox2.GLU-1
Mus musculus	tuberal hypothalamus and thalamus	Illumina NovaSeq X Plus	ScaleBio Single Cell RNA Sequencing Kit	WT_F_1	WT	F	2.1	1	12919.6	64.4	13896.1	80	ACTTATGGTTGAGTCTGGCTATTAGACTT	2322	1464	0	0.0861326	24	Mixed Meis2 Gaba	19 MB Glut	159 IF-RL-CLI-PAG Foxa1 Glut	0686 IF-RL-CLI-PAG Foxa1 Glut_2	0.244745	C185-46: Qrfp.Rfx4.GLU-4
Mus musculus	tuberal hypothalamus and thalamus	Illumina NovaSeq X Plus	ScaleBio Single Cell RNA Sequencing Kit	WT_F_1	WT	F	2.1	1	12919.6	64.4	13896.1	80	ACTTCCGTTTAGAATTAACCTCAATTAGT	3045	1575	0	0.0985222	9	RT-ZI Gnb3 Gaba_2	12 HY GABA	093 RT-ZI Gnb3 Gaba	0431 RT-ZI Gnb3 Gaba_1	0.881129	C185-69: Pvalb.Mixed.GABA-2
Mus musculus	tuberal hypothalamus and thalamus	Illumina NovaSeq X Plus	ScaleBio Single Cell RNA Sequencing Kit	WT_F_1	WT	F	2.1	1	12919.6	64.4	13896.1	80	ACTTCCGTTTAGAATTAACGCGCGTTCAT	6066.5	2634	0	0.0659359	0	Mixed	12 HY GABA	101 ZI Pax6 Gaba	0469 ZI Pax6 Gaba_11	0.20386	C185-18: Meis2.Samd3.GLU-2
Mus musculus	tuberal hypothalamus and thalamus	Illumina NovaSeq X Plus	ScaleBio Single Cell RNA Sequencing Kit	WT_F_1	WT	F	2.1	1	12919.6	64.4	13896.1	80	ACTTCCGTTTAGAATTAACGCTAACGGAT	1020	775	0	0.196078	36	PH-LHA-MM Foxb1 Glut	19 MB Glut	162 CUN Evx2 Lhx2 Glut	0700 CUN Evx2 Lhx2 Glut_4	0.687554	C185-8: Nfia.Nxph4.GLU-2
Mus musculus	tuberal hypothalamus and thalamus	Illumina NovaSeq X Plus	ScaleBio Single Cell RNA Sequencing Kit	WT_F_1	WT	F	2.1	1	12919.6	64.4	13896.1	80	ACTTCCGTTTCGGCCTTACAACGCGCAGA	1407	961	0	0	28	ZI/PVH/SBPV Pax6/Prox1 Gaba	12 HY GABA	101 ZI Pax6 Gaba	0466 ZI Pax6 Gaba_8	0.326368	C185-107: Zeb2.Lhx8.GABA-1
Mus musculus	tuberal hypothalamus and thalamus	Illumina NovaSeq X Plus	ScaleBio Single Cell RNA Sequencing Kit	WT_F_1	WT	F	2.1	1	12919.6	64.4	13896.1	80	ACTTCCGTTTCGGCCTTACACTATTCATT	1361	922	0	0.293902	21	STR-PAL Chst9 Gaba	09 CNU-LGE GABA	064 STR-PAL Chst9 Gaba	0285 STR-PAL Chst9 Gaba_1	1	C185-124: Ccn1.Meis2.GABA-5
Mus musculus	tuberal hypothalamus and thalamus	Illumina NovaSeq X Plus	ScaleBio Single Cell RNA Sequencing Kit	WT_F_1	WT	F	2.1	1	12919.6	64.4	13896.1	80	ACTTCCGTTTCGGCCTTACGGCTTACTCC	3281.5	1769	0	0.0914216	1	TH Sema5b-Ntrk Glut	18 TH Glut	149 PVT-PT Ntrk1 Glut	0643 PVT-PT Ntrk1 Glut_1	0.960731	C185-1: Shox2.GLU-1
Mus musculus	tuberal hypothalamus and thalamus	Illumina NovaSeq X Plus	ScaleBio Single Cell RNA Sequencing Kit	WT_F_1	WT	F	2.1	1	12919.6	64.4	13896.1	80	ACTTCCGTTTGAGTCTGGCAGTCCGCTGC	4072.67	2193	0	0.171878	35	PV-PT Ntrk1/Sp9 Glut	19 MB Glut	168 SPA-SPFm-SPFp-POL-PIL-PoT Sp9 Glut	0720 SPA-SPFm-SPFp-POL-PIL-PoT Sp9 Glut_3	0.481384	C185-4: Pitx2.Irx5.GLU-2
Mus musculus	tuberal hypothalamus and thalamus	Illumina NovaSeq X Plus	ScaleBio Single Cell RNA Sequencing Kit	WT_F_1	WT	F	2.1	1	12919.6	64.4	13896.1	80	ACTTCCGTTTGAGTCTGGCCAGCTAGCGG	1993.5	1149	0	0.200652	36	PH-LHA-MM Foxb1 Glut	16 HY MM Glut	143 MM-ant Foxb1 Glut	0629 MM-ant Foxb1 Glut_1	0.921858	C185-57: Nts.Foxb1.GLU-8
Mus musculus	tuberal hypothalamus and thalamus	Illumina NovaSeq X Plus	ScaleBio Single Cell RNA Sequencing Kit	WT_F_1	WT	F	2.1	1	12919.6	64.4	13896.1	80	ACTTCCGTTTGAGTCTGGCCTAACTAGGT	1093	772	0	0.21348	1	TH Sema5b-Ntrk Glut	18 TH Glut	150 CM-IAD-CL-PCN Sema5b Glut	0649 CM-IAD-CL-PCN Sema5b Glut_1	1	C185-1: Shox2.GLU-1
Mus musculus	tuberal hypothalamus and thalamus	Illumina NovaSeq X Plus	ScaleBio Single Cell RNA Sequencing Kit	WT_F_1	WT	F	2.1	1	12919.6	64.4	13896.1	80	ACTTCCGTTTGAGTCTGGCGAACTCGACT	2354	1460	0	0.0424809	2	ZI Mixed Gaba	12 HY GABA	107 DMH Hmx2 Gaba	0490 DMH Hmx2 Gaba_4	0.801028	C185-86: Tmem114.Lef1.GABA-1
Mus musculus	tuberal hypothalamus and thalamus	Illumina NovaSeq X Plus	ScaleBio Single Cell RNA Sequencing Kit	WT_F_1	WT	F	2.1	1	12919.6	64.4	13896.1	80	ACTTCCGTTTGAGTCTGGCGGTTATCGAA	4554.5	2162	0	0.0439126	29	MEA Slc17a7 Glut	01 IT-ET Glut	012 MEA Slc17a7 Glut	0057 MEA Slc17a7 Glut_3	0.368251	C185-3: NSCs
Mus musculus	tuberal hypothalamus and thalamus	Illumina NovaSeq X Plus	ScaleBio Single Cell RNA Sequencing Kit	WT_F_1	WT	F	2.1	1	12919.6	64.4	13896.1	80	ACTTCCGTTTGAGTCTGGCGTAGCAGCTA	4140	2063	0	0.0805153	12	VMH Nr5a1 Glut_2	14 HY Glut	128 VMH Fezf1 Glut	0564 VMH Fezf1 Glut_2	0.844243	C185-24: Mc4r.Fezf1.GLU-3
Mus musculus	tuberal hypothalamus and thalamus	Illumina NovaSeq X Plus	ScaleBio Single Cell RNA Sequencing Kit	WT_F_1	WT	F	2.1	1	12919.6	64.4	13896.1	80	ACTTCCGTTTGAGTCTGGCTATAATAGTT	4803	2253	0	0.187383	6	MEA-BST Mixed Gaba	11 CNU-HYa GABA	073 MEA-BST Sox6 Gaba	0338 MEA-BST Sox6 Gaba_2	0.202855	C185-67: Pnoc.Mixed.GABA-2
Mus musculus	tuberal hypothalamus and thalamus	Illumina NovaSeq X Plus	ScaleBio Single Cell RNA Sequencing Kit	WT_F_1	WT	F	2.1	1	12919.6	64.4	13896.1	80	ACTTCCGTTTGAGTCTGGCTCCGGCTTAT	2355	1380	0	0.169851	32	Pitx2 Glut	14 HY Glut	130 LHA Pmch Glut	0573 LHA Pmch Glut_2	0.441022	C185-4: Pitx2.Irx5.GLU-2
Mus musculus	tuberal hypothalamus and thalamus	Illumina NovaSeq X Plus	ScaleBio Single Cell RNA Sequencing Kit	WT_F_1	WT	F	2.1	1	12919.6	64.4	13896.1	80	ACTTGATTGTAGAATTAACAATATTACTT	1913	1226	0.026137	0.104548	3	AHN-PVHd-PVR Mixed Gaba	12 HY GABA	098 AHN-SBPV-PVHd Pdrm12 Gaba	0449 AHN-SBPV-PVHd Pdrm12 Gaba_4	0.553905	C185-66: Unassigned.Mixed.GABA-2
Mus musculus	tuberal hypothalamus and thalamus	Illumina NovaSeq X Plus	ScaleBio Single Cell RNA Sequencing Kit	WT_F_1	WT	F	2.1	1	12919.6	64.4	13896.1	80	ACTTGATTGTAGAATTAACCGTTACCGCT	4090	1825	0	0.0733496	8	TH Prkcd Grin2c Glut_2	18 TH Glut	151 TH Prkcd Grin2c Glut	0658 TH Prkcd Grin2c Glut_5	0.804988	C185-1: Shox2.GLU-1
Mus musculus	tuberal hypothalamus and thalamus	Illumina NovaSeq X Plus	ScaleBio Single Cell RNA Sequencing Kit	WT_F_1	WT	F	2.1	1	12919.6	64.4	13896.1	80	ACTTGATTGTGAGTCTGGCGGTTATCGAA	2724	1539	0	0.0734214	41	RT-ZI Gnb3 Gaba_2	12 HY GABA	093 RT-ZI Gnb3 Gaba	0435 RT-ZI Gnb3 Gaba_5	0.959032	C185-69: Pvalb.Mixed.GABA-2
Mus musculus	tuberal hypothalamus and thalamus	Illumina NovaSeq X Plus	ScaleBio Single Cell RNA Sequencing Kit	WT_F_1	WT	F	2.1	1	12919.6	64.4	13896.1	80	ACTTGATTGTGAGTCTGGCTTGGTAAGGA	5014	2124	0	0.159553	17	TH Prkcd Grin2c Glut_3	18 TH Glut	151 TH Prkcd Grin2c Glut	0657 TH Prkcd Grin2c Glut_4	0.770353	C185-1: Shox2.GLU-1
Mus musculus	tuberal hypothalamus and thalamus	Illumina NovaSeq X Plus	ScaleBio Single Cell RNA Sequencing Kit	WT_F_1	WT	F	2.1	1	12919.6	64.4	13896.1	80	AGAACTCCTTAGAATTAACCTAAGCCTTG	2616.67	1398	0	0.191083	7	PH-LHA-PVH-SO-PVa Nxph4 Glut	14 HY Glut	134 PH-ant-LHA Otp Bsx Glut	0594 PH-ant-LHA Otp Bsx Glut_4	0.92203	C185-7: Stk26.Nxph4.GLU-2
Mus musculus	tuberal hypothalamus and thalamus	Illumina NovaSeq X Plus	ScaleBio Single Cell RNA Sequencing Kit	WT_F_1	WT	F	2.1	1	12919.6	64.4	13896.1	80	AGAACTCCTTAGAATTAACCTCAATTAGT	1738	1119	0	0.0575374	28	ZI/PVH/SBPV Pax6/Prox1 Gaba	12 HY GABA	103 PVHd-DMH Lhx6 Gaba	0475 PVHd-DMH Lhx6 Gaba_2	0.9189	C185-97: St18.Lhx6.GABA-1
Mus musculus	tuberal hypothalamus and thalamus	Illumina NovaSeq X Plus	ScaleBio Single Cell RNA Sequencing Kit	WT_F_1	WT	F	2.1	1	12919.6	64.4	13896.1	80	AGAACTCCTTAGAATTAACGTAGCAGCTA	2500.5	1380	0	0.119976	46	DMH Hmx2/Vgll1 Glut	14 HY Glut	125 DMH Hmx2 Glut	0552 DMH Hmx2 Glut_1	1	C185-41: Lef1.Mixed.GLU-4
Mus musculus	tuberal hypothalamus and thalamus	Illumina NovaSeq X Plus	ScaleBio Single Cell RNA Sequencing Kit	WT_F_1	WT	F	2.1	1	12919.6	64.4	13896.1	80	AGAACTCCTTAGAATTAACTCTTGAGGTT	2063.47	1275	0	0.0969243	7	PH-LHA-PVH-SO-PVa Nxph4 Glut	13 CNU-HYa Glut	113 MEA-COA-BMA Ccdc42 Glut	0505 MEA-COA-BMA Ccdc42 Glut_1	0.397318	C185-4: Pitx2.Irx5.GLU-2
Mus musculus	tuberal hypothalamus and thalamus	Illumina NovaSeq X Plus	ScaleBio Single Cell RNA Sequencing Kit	WT_F_1	WT	F	2.1	1	12919.6	64.4	13896.1	80	AGAACTCCTTAGAATTAACTTGATACGAT	5115	2151	0	0.136852	65	PVN Mixed Glut	01 IT-ET Glut	026 NLOT Rho Glut	0102 NLOT Rho Glut_1	0.43244	C185-124: Ccn1.Meis2.GABA-5
Mus musculus	tuberal hypothalamus and thalamus	Illumina NovaSeq X Plus	ScaleBio Single Cell RNA Sequencing Kit	WT_F_1	WT	F	2.1	1	12919.6	64.4	13896.1	80	AGAACTCCTTGAGTCTGGCCCAGATACGG	3339	1839	0	0.0898473	42	COAa-PAA-MEA Barhl2 Glut	13 CNU-HYa Glut	114 COAa-PAA-MEA Barhl2 Glut	0509 COAa-PAA-MEA Barhl2 Glut_1	0.523347	C185-4: Pitx2.Irx5.GLU-2
Mus musculus	tuberal hypothalamus and thalamus	Illumina NovaSeq X Plus	ScaleBio Single Cell RNA Sequencing Kit	WT_F_1	WT	F	2.1	1	12919.6	64.4	13896.1	80	AGAACTCCTTGAGTCTGGCCGCTTATCGT	2472	1457	0	0.121359	12	VMH Nr5a1 Glut_2	14 HY Glut	129 VMH Nr5a1 Glut	0569 VMH Nr5a1 Glut_4	0.88347	C185-22: Unassigned.Fezf1.GLU-3
Mus musculus	tuberal hypothalamus and thalamus	Illumina NovaSeq X Plus	ScaleBio Single Cell RNA Sequencing Kit	WT_F_1	WT	F	2.1	1	12919.6	64.4	13896.1	80	AGAACTCCTTGAGTCTGGCCTACTAATAA	3722	1912	0	0.161204	44	SI-MPO-LPO-ADP Lhx8 Gaba	12 HY GABA	103 PVHd-DMH Lhx6 Gaba	0474 PVHd-DMH Lhx6 Gaba_1	0.362562	C185-86: Tmem114.Lef1.GABA-1
Mus musculus	tuberal hypothalamus and thalamus	Illumina NovaSeq X Plus	ScaleBio Single Cell RNA Sequencing Kit	WT_F_1	WT	F	2.1	1	12919.6	64.4	13896.1	80	AGAACTCCTTGAGTCTGGCGCAAGACCGT	4099.6	1979	0	0.195141	1	TH Sema5b-Ntrk Glut	18 TH Glut	150 CM-IAD-CL-PCN Sema5b Glut	0649 CM-IAD-CL-PCN Sema5b Glut_1	0.961821	C185-1: Shox2.GLU-1
Mus musculus	tuberal hypothalamus and thalamus	Illumina NovaSeq X Plus	ScaleBio Single Cell RNA Sequencing Kit	WT_F_1	WT	F	2.1	1	12919.6	64.4	13896.1	80	AGAACTCCTTGAGTCTGGCTCTTGAGGTT	4929.5	2269	0	0.10143	34	PF Fzd5 Glut	18 TH Glut	154 PF Fzd5 Glut	0674 PF Fzd5 Glut_1	0.438532	C185-1: Shox2.GLU-1
Mus musculus	tuberal hypothalamus and thalamus	Illumina NovaSeq X Plus	ScaleBio Single Cell RNA Sequencing Kit	WT_F_1	WT	F	2.1	1	12919.6	64.4	13896.1	80	AGAAGTAAGTAGAATTAACAATATTACTT	3312.33	1835	0	0.105666	46	DMH Hmx2/Vgll1 Glut	14 HY Glut	127 DMH-LHA Vgll2 Glut	0560 DMH-LHA Vgll2 Glut_2	1	C185-47: Hcrt.Rfx4.GLU-4
Mus musculus	tuberal hypothalamus and thalamus	Illumina NovaSeq X Plus	ScaleBio Single Cell RNA Sequencing Kit	WT_F_1	WT	F	2.1	1	12919.6	64.4	13896.1	80	AGAAGTAAGTAGAATTAACATACCTCGAC	4061	1794	0	0.0738734	17	TH Prkcd Grin2c Glut_3	18 TH Glut	151 TH Prkcd Grin2c Glut	0664 TH Prkcd Grin2c Glut_11	0.604467	C185-1: Shox2.GLU-1
Mus musculus	tuberal hypothalamus and thalamus	Illumina NovaSeq X Plus	ScaleBio Single Cell RNA Sequencing Kit	WT_F_1	WT	F	2.1	1	12919.6	64.4	13896.1	80	AGAAGTAAGTAGAATTAACATTCTTAGCT	2663	1513	0	0.112655	21	STR-PAL Chst9 Gaba	09 CNU-LGE GABA	061 STR D1 Gaba	0271 STR D1 Gaba_7	0.918613	C185-124: Ccn1.Meis2.GABA-5
Mus musculus	tuberal hypothalamus and thalamus	Illumina NovaSeq X Plus	ScaleBio Single Cell RNA Sequencing Kit	WT_F_1	WT	F	2.1	1	12919.6	64.4	13896.1	80	AGAAGTAAGTAGAATTAACTAGTAAGCCG	2520	1391	0	0.0793651	12	VMH Nr5a1 Glut_2	14 HY Glut	129 VMH Nr5a1 Glut	0568 VMH Nr5a1 Glut_3	0.678632	C185-30: Hmcn2.Gpr149.GLU-3
Mus musculus	tuberal hypothalamus and thalamus	Illumina NovaSeq X Plus	ScaleBio Single Cell RNA Sequencing Kit	WT_F_1	WT	F	2.1	1	12919.6	64.4	13896.1	80	AGAAGTAAGTCGGCCTTACCGTTACCGCT	3227	1754	0	0.0309885	6	MEA-BST Mixed Gaba	11 CNU-HYa GABA	074 MEA-BST Lhx6 Sp9 Gaba	0352 MEA-BST Lhx6 Sp9 Gaba_6	0.397138	C185-123: Bcl11b.Meis2.GABA-5
Mus musculus	tuberal hypothalamus and thalamus	Illumina NovaSeq X Plus	ScaleBio Single Cell RNA Sequencing Kit	WT_F_1	WT	F	2.1	1	12919.6	64.4	13896.1	80	AGAAGTAAGTGAGTCTGGCAGTCCGCTGC	2077.3	1248	0	0.0770231	6	MEA-BST Mixed Gaba	11 CNU-HYa GABA	074 MEA-BST Lhx6 Sp9 Gaba	0348 MEA-BST Lhx6 Sp9 Gaba_2	0.371032	C185-100: Dlx1.Lhx6.GABA-1
Mus musculus	tuberal hypothalamus and thalamus	Illumina NovaSeq X Plus	ScaleBio Single Cell RNA Sequencing Kit	WT_F_1	WT	F	2.1	1	12919.6	64.4	13896.1	80	AGAAGTAAGTGAGTCTGGCCTATATAGCC	4850.5	2205	0	0.185548	12	VMH Nr5a1 Glut_2	14 HY Glut	128 VMH Fezf1 Glut	0565 VMH Fezf1 Glut_3	0.767646	C185-25: Satb2.Cd40.GLU-3
Mus musculus	tuberal hypothalamus and thalamus	Illumina NovaSeq X Plus	ScaleBio Single Cell RNA Sequencing Kit	WT_F_1	WT	F	2.1	1	12919.6	64.4	13896.1	80	AGAAGTAAGTGAGTCTGGCTCAATCTCCT	1970	1187	0	0.152284	34	PF Fzd5 Glut	18 TH Glut	154 PF Fzd5 Glut	0674 PF Fzd5 Glut_1	0.605493	C185-1: Shox2.GLU-1
Mus musculus	tuberal hypothalamus and thalamus	Illumina NovaSeq X Plus	ScaleBio Single Cell RNA Sequencing Kit	WT_F_1	WT	F	2.1	1	12919.6	64.4	13896.1	80	AGAAGTAAGTGAGTCTGGCTCGCCGCCGG	2670	1389	0	0.0749064	8	TH Prkcd Grin2c Glut_2	18 TH Glut	151 TH Prkcd Grin2c Glut	0656 TH Prkcd Grin2c Glut_3	0.60472	C185-1: Shox2.GLU-1
Mus musculus	tuberal hypothalamus and thalamus	Illumina NovaSeq X Plus	ScaleBio Single Cell RNA Sequencing Kit	WT_F_1	WT	F	2.1	1	12919.6	64.4	13896.1	80	AGAAGTAAGTGAGTCTGGCTCTTAGCCTG	3875	1798	0	0.154839	17	TH Prkcd Grin2c Glut_3	18 TH Glut	151 TH Prkcd Grin2c Glut	0659 TH Prkcd Grin2c Glut_6	0.804588	C185-1: Shox2.GLU-1
Mus musculus	tuberal hypothalamus and thalamus	Illumina NovaSeq X Plus	ScaleBio Single Cell RNA Sequencing Kit	WT_F_1	WT	F	2.1	1	12919.6	64.4	13896.1	80	AGAAGTAAGTGAGTCTGGCTTGCCGTAGG	2460	1416	0	0.121951	31	MEA Glut	13 CNU-HYa Glut	113 MEA-COA-BMA Ccdc42 Glut	0507 MEA-COA-BMA Ccdc42 Glut_3	0.199324	C185-4: Pitx2.Irx5.GLU-2
Mus musculus	tuberal hypothalamus and thalamus	Illumina NovaSeq X Plus	ScaleBio Single Cell RNA Sequencing Kit	WT_F_1	WT	F	2.1	1	12919.6	64.4	13896.1	80	AGAGATGAATAGAATTAACAGACCATATC	5085	2216	0	0.167158	30	TH Prkcd Grin2c Glut_3	18 TH Glut	151 TH Prkcd Grin2c Glut	0664 TH Prkcd Grin2c Glut_11	0.679164	C185-1: Shox2.GLU-1
Mus musculus	tuberal hypothalamus and thalamus	Illumina NovaSeq X Plus	ScaleBio Single Cell RNA Sequencing Kit	WT_F_1	WT	F	2.1	1	12919.6	64.4	13896.1	80	AGAGATGAATAGAATTAACTGCGACCTCT	1065	709	0	0.0938967	15	STR D1/D2 Gaba	09 CNU-LGE GABA	062 STR D2 Gaba	0275 STR D2 Gaba_2	0.520521	C185-125: Adora2a.Meis2.GABA-5
Mus musculus	tuberal hypothalamus and thalamus	Illumina NovaSeq X Plus	ScaleBio Single Cell RNA Sequencing Kit	WT_F_1	WT	F	2.1	1	12919.6	64.4	13896.1	80	AGAGATGAATCGGCCTTACAAGTACGCGA	3685	1775	0	0.108548	6	MEA-BST Mixed Gaba	11 CNU-HYa GABA	076 MEA-BST Lhx6 Nfib Gaba	0358 MEA-BST Lhx6 Nfib Gaba_2	0.278081	C185-66: Unassigned.Mixed.GABA-2
Mus musculus	tuberal hypothalamus and thalamus	Illumina NovaSeq X Plus	ScaleBio Single Cell RNA Sequencing Kit	WT_F_1	WT	F	2.1	1	12919.6	64.4	13896.1	80	AGAGATGAATCGGCCTTACAGTTCTCATG	1277	891	0	0.0783085	0	Mixed	27 MY GABA	283 PRP Otp Gly-Gaba	1085 PRP Otp Gly-Gaba_3	0.439821	C185-18: Meis2.Samd3.GLU-2
Mus musculus	tuberal hypothalamus and thalamus	Illumina NovaSeq X Plus	ScaleBio Single Cell RNA Sequencing Kit	WT_F_1	WT	F	2.1	1	12919.6	64.4	13896.1	80	AGAGATGAATCGGCCTTACGTAGCAGCTA	1947	1126	0	0.102722	21	STR-PAL Chst9 Gaba	09 CNU-LGE GABA	063 STR D1 Sema5a Gaba	0284 STR D1 Sema5a Gaba_4	0.673841	C185-124: Ccn1.Meis2.GABA-5
Mus musculus	tuberal hypothalamus and thalamus	Illumina NovaSeq X Plus	ScaleBio Single Cell RNA Sequencing Kit	WT_F_1	WT	F	2.1	1	12919.6	64.4	13896.1	80	AGAGATGAATGAGTCTGGCAACGCGCAGA	2112	1332	0	0.142045	50	SCH Six6 Cdc14a Gaba	12 HY GABA	094 SCH Six6 Cdc14a Gaba	0437 SCH Six6 Cdc14a Gaba_2	0.44257	C185-72: Fam122b.Vipr2.GABA-2
Mus musculus	tuberal hypothalamus and thalamus	Illumina NovaSeq X Plus	ScaleBio Single Cell RNA Sequencing Kit	WT_F_1	WT	F	2.1	1	12919.6	64.4	13896.1	80	AGAGATGAATGAGTCTGGCATTGGCAGAT	2290	1304	0	0.152838	23	RE-Xi Nox4 Glut	18 TH Glut	152 RE-Xi Nox4 Glut	0669 RE-Xi Nox4 Glut_2	1	C185-1: Shox2.GLU-1
Mus musculus	tuberal hypothalamus and thalamus	Illumina NovaSeq X Plus	ScaleBio Single Cell RNA Sequencing Kit	WT_F_1	WT	F	2.1	1	12919.6	64.4	13896.1	80	AGAGATGAATGAGTCTGGCCCGTATGATT	1363.5	960	0	0.0733407	5	DMH Gaba	11 CNU-HYa GABA	074 MEA-BST Lhx6 Sp9 Gaba	0353 MEA-BST Lhx6 Sp9 Gaba_7	0.961621	C185-89: Barhl2.Lef1.GABA-1
Mus musculus	tuberal hypothalamus and thalamus	Illumina NovaSeq X Plus	ScaleBio Single Cell RNA Sequencing Kit	WT_F_1	WT	F	2.1	1	12919.6	64.4	13896.1	80	AGAGATGAATGAGTCTGGCCTAATTGCGA	2321	1367	0	0.129255	7	PH-LHA-PVH-SO-PVa Nxph4 Glut	14 HY Glut	134 PH-ant-LHA Otp Bsx Glut	0593 PH-ant-LHA Otp Bsx Glut_3	0.884244	C185-9: Ebf3.Nxph4.GLU-2
Mus musculus	tuberal hypothalamus and thalamus	Illumina NovaSeq X Plus	ScaleBio Single Cell RNA Sequencing Kit	WT_F_1	WT	F	2.1	1	12919.6	64.4	13896.1	80	AGAGATGAATGAGTCTGGCGACTGGACCA	6145.5	2793	0	0.0976324	19	AHN Onecut3 Gaba	19 MB Glut	184 PAG Tcf24 Glut	0782 PAG Tcf24 Glut_1	0.273961	C185-106: Sox6.Lhx8.GABA-1
Mus musculus	tuberal hypothalamus and thalamus	Illumina NovaSeq X Plus	ScaleBio Single Cell RNA Sequencing Kit	WT_F_1	WT	F	2.1	1	12919.6	64.4	13896.1	80	AGAGCATGTTAGAATTAACAATATTACTT	4327	2023	0	0.0924428	18	TH Prkcd Grin2c Glut_6	18 TH Glut	151 TH Prkcd Grin2c Glut	0662 TH Prkcd Grin2c Glut_9	0.605022	C185-1: Shox2.GLU-1
Mus musculus	tuberal hypothalamus and thalamus	Illumina NovaSeq X Plus	ScaleBio Single Cell RNA Sequencing Kit	WT_F_1	WT	F	2.1	1	12919.6	64.4	13896.1	80	AGAGCATGTTAGAATTAACACTATTCATT	8499.5	2887	0	0.058827	8	TH Prkcd Grin2c Glut_2	18 TH Glut	151 TH Prkcd Grin2c Glut	0658 TH Prkcd Grin2c Glut_5	0.557458	C185-1: Shox2.GLU-1
Mus musculus	tuberal hypothalamus and thalamus	Illumina NovaSeq X Plus	ScaleBio Single Cell RNA Sequencing Kit	WT_F_1	WT	F	2.1	1	12919.6	64.4	13896.1	80	AGAGCATGTTAGAATTAACAGGTCAGCTT	1321.17	896	0	0.227072	11	Trh Glut	14 HY Glut	132 AHN-RCH-LHA Otp Fezf1 Glut	0580 AHN-RCH-LHA Otp Fezf1 Glut_2	0.397606	C185-12: Ebf1.Trh.GLU-2
Mus musculus	tuberal hypothalamus and thalamus	Illumina NovaSeq X Plus	ScaleBio Single Cell RNA Sequencing Kit	WT_F_1	WT	F	2.1	1	12919.6	64.4	13896.1	80	AGAGCATGTTAGAATTAACTAGAGGCGTT	5164	2304	0	0.203331	10	CEA-BST Meis2 Gaba	11 CNU-HYa GABA	082 CEA-BST Ebf1 Pdyn Gaba	0384 CEA-BST Ebf1 Pdyn Gaba_1	0.271391	C185-123: Bcl11b.Meis2.GABA-5
Mus musculus	tuberal hypothalamus and thalamus	Illumina NovaSeq X Plus	ScaleBio Single Cell RNA Sequencing Kit	WT_F_1	WT	F	2.1	1	12919.6	64.4	13896.1	80	AGAGCATGTTAGAATTAACTTGATTGGCG	3606	1708	0	0.166389	29	MEA Slc17a7 Glut	01 IT-ET Glut	014 LA-BLA-BMA-PA Glut	0060 LA-BLA-BMA-PA Glut_1	0.604369	C185-121: Abi3bp.Meis2.GABA-5
Mus musculus	tuberal hypothalamus and thalamus	Illumina NovaSeq X Plus	ScaleBio Single Cell RNA Sequencing Kit	WT_F_1	WT	F	2.1	1	12919.6	64.4	13896.1	80	AGAGCATGTTCGGCCTTACGATCTTCGCA	2333	1337	0	0.12859	10	CEA-BST Meis2 Gaba	09 CNU-LGE GABA	064 STR-PAL Chst9 Gaba	0289 STR-PAL Chst9 Gaba_5	0.479044	C185-124: Ccn1.Meis2.GABA-5
Mus musculus	tuberal hypothalamus and thalamus	Illumina NovaSeq X Plus	ScaleBio Single Cell RNA Sequencing Kit	WT_F_1	WT	F	2.1	1	12919.6	64.4	13896.1	80	AGAGCATGTTGAGTCTGGCAACGCGCAGA	3736.89	1858	0	0.0802807	17	TH Prkcd Grin2c Glut_3	18 TH Glut	151 TH Prkcd Grin2c Glut	0659 TH Prkcd Grin2c Glut_6	0.879499	C185-1: Shox2.GLU-1
Mus musculus	tuberal hypothalamus and thalamus	Illumina NovaSeq X Plus	ScaleBio Single Cell RNA Sequencing Kit	WT_F_1	WT	F	2.1	1	12919.6	64.4	13896.1	80	AGAGCATGTTGAGTCTGGCAAGTACGCGA	1915	1130	0	0	27	TH Prkcd Grin2c Glut_3	18 TH Glut	151 TH Prkcd Grin2c Glut	0666 TH Prkcd Grin2c Glut_13	0.718677	C185-1: Shox2.GLU-1
Mus musculus	tuberal hypothalamus and thalamus	Illumina NovaSeq X Plus	ScaleBio Single Cell RNA Sequencing Kit	WT_F_1	WT	F	2.1	1	12919.6	64.4	13896.1	80	AGAGCATGTTGAGTCTGGCAATACGATAA	2342.5	1455	0	0.106724	0	Mixed	12 HY GABA	102 DMH-LHA Gsx1 Gaba	0471 DMH-LHA Gsx1 Gaba_2	0.402541	C185-109: Ecel1.Nts.GABA-1
Mus musculus	tuberal hypothalamus and thalamus	Illumina NovaSeq X Plus	ScaleBio Single Cell RNA Sequencing Kit	WT_F_1	WT	F	2.1	1	12919.6	64.4	13896.1	80	AGAGCATGTTGAGTCTGGCAGATTACGTT	875	622	0	0.228571	9	RT-ZI Gnb3 Gaba_2	12 HY GABA	093 RT-ZI Gnb3 Gaba	0431 RT-ZI Gnb3 Gaba_1	0.959132	C185-69: Pvalb.Mixed.GABA-2
Mus musculus	tuberal hypothalamus and thalamus	Illumina NovaSeq X Plus	ScaleBio Single Cell RNA Sequencing Kit	WT_F_1	WT	F	2.1	1	12919.6	64.4	13896.1	80	AGAGCATGTTGAGTCTGGCCTAATTGCGA	1839.5	1150	0	0.108725	1	TH Sema5b-Ntrk Glut	18 TH Glut	150 CM-IAD-CL-PCN Sema5b Glut	0652 CM-IAD-CL-PCN Sema5b Glut_4	0.64534	C185-1: Shox2.GLU-1
Mus musculus	tuberal hypothalamus and thalamus	Illumina NovaSeq X Plus	ScaleBio Single Cell RNA Sequencing Kit	WT_F_1	WT	F	2.1	1	12919.6	64.4	13896.1	80	AGAGCATGTTGAGTCTGGCGATTCTTGAA	1371	912	0	0.218818	15	STR D1/D2 Gaba	09 CNU-LGE GABA	062 STR D2 Gaba	0274 STR D2 Gaba_1	0.685171	C185-125: Adora2a.Meis2.GABA-5
Mus musculus	tuberal hypothalamus and thalamus	Illumina NovaSeq X Plus	ScaleBio Single Cell RNA Sequencing Kit	WT_F_1	WT	F	2.1	1	12919.6	64.4	13896.1	80	AGAGCATGTTGAGTCTGGCTATTGCTGGA	2493	1430	0	0.120337	28	ZI/PVH/SBPV Pax6/Prox1 Gaba	11 CNU-HYa GABA	073 MEA-BST Sox6 Gaba	0346 MEA-BST Sox6 Gaba_10	0.718498	C185-97: St18.Lhx6.GABA-1
Mus musculus	tuberal hypothalamus and thalamus	Illumina NovaSeq X Plus	ScaleBio Single Cell RNA Sequencing Kit	WT_F_1	WT	F	2.1	1	12919.6	64.4	13896.1	80	AGAGCATGTTGAGTCTGGCTGATTAGGTA	2889.67	1528	0	0.103818	9	RT-ZI Gnb3 Gaba_2	12 HY GABA	093 RT-ZI Gnb3 Gaba	0435 RT-ZI Gnb3 Gaba_5	1	C185-69: Pvalb.Mixed.GABA-2
Mus musculus	tuberal hypothalamus and thalamus	Illumina NovaSeq X Plus	ScaleBio Single Cell RNA Sequencing Kit	WT_F_1	WT	F	2.1	1	12919.6	64.4	13896.1	80	AGAGCATGTTGAGTCTGGCTGCGACCTCT	2332	1383	0	0	7	PH-LHA-PVH-SO-PVa Nxph4 Glut	14 HY Glut	134 PH-ant-LHA Otp Bsx Glut	0596 PH-ant-LHA Otp Bsx Glut_6	0.28331	C185-18: Meis2.Samd3.GLU-2
Mus musculus	tuberal hypothalamus and thalamus	Illumina NovaSeq X Plus	ScaleBio Single Cell RNA Sequencing Kit	WT_F_1	WT	F	2.1	1	12919.6	64.4	13896.1	80	AGAGCATGTTGAGTCTGGCTTGCTTAGAT	4485	2152	0	0.0891862	32	Pitx2 Glut	24 MY Glut	243 PGRN-PARN-MDRN Hoxb5 Glut	0974 PGRN-PARN-MDRN Hoxb5 Glut_2	0.406027	C185-4: Pitx2.Irx5.GLU-2
Mus musculus	tuberal hypothalamus and thalamus	Illumina NovaSeq X Plus	ScaleBio Single Cell RNA Sequencing Kit	WT_F_1	WT	F	2.1	1	12919.6	64.4	13896.1	80	AGAGGTCGTTAGAATTAACTTGGCAAGCC	2882	1510	0	0.0693963	1	TH Sema5b-Ntrk Glut	18 TH Glut	150 CM-IAD-CL-PCN Sema5b Glut	0649 CM-IAD-CL-PCN Sema5b Glut_1	0.843806	C185-1: Shox2.GLU-1
Mus musculus	tuberal hypothalamus and thalamus	Illumina NovaSeq X Plus	ScaleBio Single Cell RNA Sequencing Kit	WT_F_1	WT	F	2.1	1	12919.6	64.4	13896.1	80	AGAGGTCGTTCGGCCTTACGCGCTATGGT	835	644	0	0.11976	50	SCH Six6 Cdc14a Gaba	12 HY GABA	094 SCH Six6 Cdc14a Gaba	0436 SCH Six6 Cdc14a Gaba_1	0.565739	C185-71: Vip.Vipr2.GABA-2
Mus musculus	tuberal hypothalamus and thalamus	Illumina NovaSeq X Plus	ScaleBio Single Cell RNA Sequencing Kit	WT_F_1	WT	F	2.1	1	12919.6	64.4	13896.1	80	AGAGGTCGTTGAGTCTGGCAAGTAGCTCA	3140	1722	0	0.0955414	7	PH-LHA-PVH-SO-PVa Nxph4 Glut	13 CNU-HYa Glut	119 SI-MA-LPO-LHA Skor1 Glut	0532 SI-MA-LPO-LHA Skor1 Glut_3	0.439645	C185-7: Stk26.Nxph4.GLU-2
Mus musculus	tuberal hypothalamus and thalamus	Illumina NovaSeq X Plus	ScaleBio Single Cell RNA Sequencing Kit	WT_F_1	WT	F	2.1	1	12919.6	64.4	13896.1	80	AGAGGTCGTTGAGTCTGGCACGGCGTTAA	2023	1292	0.0494315	0.0988631	2	ZI Mixed Gaba	12 HY GABA	109 LGv-ZI Otx2 Gaba	0496 LGv-ZI Otx2 Gaba_1	0.605534	C185-64: Meis2.Mixed.GABA-2
Mus musculus	tuberal hypothalamus and thalamus	Illumina NovaSeq X Plus	ScaleBio Single Cell RNA Sequencing Kit	WT_F_1	WT	F	2.1	1	12919.6	64.4	13896.1	80	AGAGGTCGTTGAGTCTGGCATTGGCAGAT	1385	956	0	0.216606	32	Pitx2 Glut	13 CNU-HYa Glut	114 COAa-PAA-MEA Barhl2 Glut	0515 COAa-PAA-MEA Barhl2 Glut_7	1	C185-5: Nts.Irx5.GLU-2
Mus musculus	tuberal hypothalamus and thalamus	Illumina NovaSeq X Plus	ScaleBio Single Cell RNA Sequencing Kit	WT_F_1	WT	F	2.1	1	12919.6	64.4	13896.1	80	AGAGGTCGTTGAGTCTGGCCGAATGGAGC	937	693	0	0	21	STR-PAL Chst9 Gaba	09 CNU-LGE GABA	064 STR-PAL Chst9 Gaba	0285 STR-PAL Chst9 Gaba_1	1	C185-124: Ccn1.Meis2.GABA-5
Mus musculus	tuberal hypothalamus and thalamus	Illumina NovaSeq X Plus	ScaleBio Single Cell RNA Sequencing Kit	WT_F_1	WT	F	2.1	1	12919.6	64.4	13896.1	80	AGAGGTCGTTGAGTCTGGCCGCTTATCGT	2417	1402	0	0.124121	1	TH Sema5b-Ntrk Glut	18 TH Glut	150 CM-IAD-CL-PCN Sema5b Glut	0650 CM-IAD-CL-PCN Sema5b Glut_2	0.920788	C185-1: Shox2.GLU-1
Mus musculus	tuberal hypothalamus and thalamus	Illumina NovaSeq X Plus	ScaleBio Single Cell RNA Sequencing Kit	WT_F_1	WT	F	2.1	1	12919.6	64.4	13896.1	80	AGAGGTCGTTGAGTCTGGCCTCGTCGTAG	2635	1412	0	0.0379507	30	TH Prkcd Grin2c Glut_3	18 TH Glut	151 TH Prkcd Grin2c Glut	0656 TH Prkcd Grin2c Glut_3	0.844164	C185-1: Shox2.GLU-1
Mus musculus	tuberal hypothalamus and thalamus	Illumina NovaSeq X Plus	ScaleBio Single Cell RNA Sequencing Kit	WT_F_1	WT	F	2.1	1	12919.6	64.4	13896.1	80	AGAGGTCGTTGAGTCTGGCTTCGAATATT	2503	1347	0	0.019976	12	VMH Nr5a1 Glut_2	23 P Glut	221 LDT-PCG Vsx2 Lhx4 Glut	0907 LDT-PCG Vsx2 Lhx4 Glut_2	0.558991	C185-28: Cbln4.Cd40.GLU-3
Mus musculus	tuberal hypothalamus and thalamus	Illumina NovaSeq X Plus	ScaleBio Single Cell RNA Sequencing Kit	WT_F_1	WT	F	2.1	1	12919.6	64.4	13896.1	80	AGAGGTCGTTGAGTCTGGCTTGATTGGCG	2037	1249	0	0.0163639	2	ZI Mixed Gaba	12 HY GABA	092 TMv-PMv Tbx3 Hist-Gaba	0430 TMv-PMv Tbx3 Hist-Gaba_2	0.644003	C185-89: Barhl2.Lef1.GABA-1
Mus musculus	tuberal hypothalamus and thalamus	Illumina NovaSeq X Plus	ScaleBio Single Cell RNA Sequencing Kit	WT_F_1	WT	F	2.1	1	12919.6	64.4	13896.1	80	AGAGTACCTTAGAATTAACATTCTTAGCT	1969	1214	0	0.152362	28	ZI/PVH/SBPV Pax6/Prox1 Gaba	11 CNU-HYa GABA	073 MEA-BST Sox6 Gaba	0337 MEA-BST Sox6 Gaba_1	0.404295	C185-97: St18.Lhx6.GABA-1
Mus musculus	tuberal hypothalamus and thalamus	Illumina NovaSeq X Plus	ScaleBio Single Cell RNA Sequencing Kit	WT_F_1	WT	F	2.1	1	12919.6	64.4	13896.1	80	AGAGTACCTTAGAATTAACCTAGCCAGCC	1245	851	0	0	38	TU-ARH Otp Six6 Gaba	12 HY GABA	104 TU-ARH Otp Six6 Gaba	0478 TU-ARH Otp Six6 Gaba_1	0.566626	C185-117: Npy.Sst.GABA-4
Mus musculus	tuberal hypothalamus and thalamus	Illumina NovaSeq X Plus	ScaleBio Single Cell RNA Sequencing Kit	WT_F_1	WT	F	2.1	1	12919.6	64.4	13896.1	80	AGAGTACCTTCGGCCTTACATTGGCAGAT	1015	794	0	0.0985222	5	DMH Gaba	14 HY Glut	123 DMH Nkx2-4 Glut	0545 DMH Nkx2-4 Glut_2	1	C185-96: Ppp1r17.GABA-1
Mus musculus	tuberal hypothalamus and thalamus	Illumina NovaSeq X Plus	ScaleBio Single Cell RNA Sequencing Kit	WT_F_1	WT	F	2.1	1	12919.6	64.4	13896.1	80	AGAGTACCTTCGGCCTTACCATTATTATT	3409	1781	0	0.117336	48	STN-PSTN Pitx2 Glut	14 HY Glut	135 STN-PSTN Pitx2 Glut	0602 STN-PSTN Pitx2 Glut_5	0.565825	C185-4: Pitx2.Irx5.GLU-2
Mus musculus	tuberal hypothalamus and thalamus	Illumina NovaSeq X Plus	ScaleBio Single Cell RNA Sequencing Kit	WT_F_1	WT	F	2.1	1	12919.6	64.4	13896.1	80	AGAGTACCTTCGGCCTTACTTCGAATATT	3742	1890	0	0.160342	20	ZI Pax6 Gaba	26 P GABA	264 PRNc Otp Gly-Gaba	1038 PRNc Otp Gly-Gaba_3	0.449022	C185-66: Unassigned.Mixed.GABA-2
Mus musculus	tuberal hypothalamus and thalamus	Illumina NovaSeq X Plus	ScaleBio Single Cell RNA Sequencing Kit	WT_F_1	WT	F	2.1	1	12919.6	64.4	13896.1	80	AGAGTACCTTGAGTCTGGCATGGAACGAA	2093	1285	0	0.143335	2	ZI Mixed Gaba	12 HY GABA	109 LGv-ZI Otx2 Gaba	0499 LGv-ZI Otx2 Gaba_4	0.203968	C185-68: C1ql2.Mixed.GABA-2
Mus musculus	tuberal hypothalamus and thalamus	Illumina NovaSeq X Plus	ScaleBio Single Cell RNA Sequencing Kit	WT_F_1	WT	F	2.1	1	12919.6	64.4	13896.1	80	AGAGTACCTTGAGTCTGGCCTAACTAGGT	4514.5	2344	0	0.143981	0	Mixed	31 OPC-Oligo	326 OPC NN	1179 OPC NN_1	0.354458	C185-148: Pex5l.Ermn.Oligodendrocytes
Mus musculus	tuberal hypothalamus and thalamus	Illumina NovaSeq X Plus	ScaleBio Single Cell RNA Sequencing Kit	WT_F_1	WT	F	2.1	1	12919.6	64.4	13896.1	80	AGAGTACCTTGAGTCTGGCTCCGGCTTAT	3410	1905	0.0879765	0.0293255	12	VMH Nr5a1 Glut_2	14 HY Glut	128 VMH Fezf1 Glut	0564 VMH Fezf1 Glut_2	0.676223	C185-23: Arhgap36.Fezf1.GLU-3
Mus musculus	tuberal hypothalamus and thalamus	Illumina NovaSeq X Plus	ScaleBio Single Cell RNA Sequencing Kit	WT_F_1	WT	F	2.1	1	12919.6	64.4	13896.1	80	AGATCGGATTGAGTCTGGCATTGGCAGAT	1012	670	0	0.0988142	8	TH Prkcd Grin2c Glut_2	18 TH Glut	151 TH Prkcd Grin2c Glut	0666 TH Prkcd Grin2c Glut_13	0.643454	C185-1: Shox2.GLU-1
Mus musculus	tuberal hypothalamus and thalamus	Illumina NovaSeq X Plus	ScaleBio Single Cell RNA Sequencing Kit	WT_F_1	WT	F	2.1	1	12919.6	64.4	13896.1	80	AGATCGGATTGAGTCTGGCTTGATACGAT	1469	1005	0	0.0680735	7	PH-LHA-PVH-SO-PVa Nxph4 Glut	12 HY GABA	099 SBPV-PVa Six6 Satb2 Gaba	0454 SBPV-PVa Six6 Satb2 Gaba_2	0.240961	C185-18: Meis2.Samd3.GLU-2
Mus musculus	tuberal hypothalamus and thalamus	Illumina NovaSeq X Plus	ScaleBio Single Cell RNA Sequencing Kit	WT_F_1	WT	F	2.1	1	12919.6	64.4	13896.1	80	AGATCGGATTGAGTCTGGCTTGCTTAGAT	934.5	685	0	0	35	PV-PT Ntrk1/Sp9 Glut	19 MB Glut	168 SPA-SPFm-SPFp-POL-PIL-PoT Sp9 Glut	0720 SPA-SPFm-SPFp-POL-PIL-PoT Sp9 Glut_3	0.40278	C185-41: Lef1.Mixed.GLU-4
Mus musculus	tuberal hypothalamus and thalamus	Illumina NovaSeq X Plus	ScaleBio Single Cell RNA Sequencing Kit	WT_F_1	WT	F	2.1	1	12919.6	64.4	13896.1	80	AGATTCAACTAGAATTAACCGCGGCCATA	6766	2886	0	0.0931126	55	Chat GABA	24 MY Glut	243 PGRN-PARN-MDRN Hoxb5 Glut	0974 PGRN-PARN-MDRN Hoxb5 Glut_2	0.20154	C185-106: Sox6.Lhx8.GABA-1
Mus musculus	tuberal hypothalamus and thalamus	Illumina NovaSeq X Plus	ScaleBio Single Cell RNA Sequencing Kit	WT_F_1	WT	F	2.1	1	12919.6	64.4	13896.1	80	AGATTCAACTAGAATTAACCTATATAGCC	3270.2	1776	0.0305792	0	28	ZI/PVH/SBPV Pax6/Prox1 Gaba	12 HY GABA	097 PVHd-SBPV Six3 Prox1 Gaba	0442 PVHd-SBPV Six3 Prox1 Gaba_1	0.287037	C185-99: Piezo2.Lhx6.GABA-1
Mus musculus	tuberal hypothalamus and thalamus	Illumina NovaSeq X Plus	ScaleBio Single Cell RNA Sequencing Kit	WT_F_1	WT	F	2.1	1	12919.6	64.4	13896.1	80	AGATTCAACTAGAATTAACCTCAATTAGT	1412	950	0	0.283286	38	TU-ARH Otp Six6 Gaba	12 HY GABA	104 TU-ARH Otp Six6 Gaba	0478 TU-ARH Otp Six6 Gaba_1	0.675638	C185-116: Lepr.Agrp.GABA-4
Mus musculus	tuberal hypothalamus and thalamus	Illumina NovaSeq X Plus	ScaleBio Single Cell RNA Sequencing Kit	WT_F_1	WT	F	2.1	1	12919.6	64.4	13896.1	80	AGATTCAACTAGAATTAACTATTAGACTT	1771	1179	0	0.169396	38	TU-ARH Otp Six6 Gaba	12 HY GABA	104 TU-ARH Otp Six6 Gaba	0480 TU-ARH Otp Six6 Gaba_3	0.919318	C185-120: Pou3f1.Sst.GABA-4
Mus musculus	tuberal hypothalamus and thalamus	Illumina NovaSeq X Plus	ScaleBio Single Cell RNA Sequencing Kit	WT_F_1	WT	F	2.1	1	12919.6	64.4	13896.1	80	AGATTCAACTAGAATTAACTGCGACCTCT	2751	1304	0	0.218103	13	STR D1 Gaba	09 CNU-LGE GABA	061 STR D1 Gaba	0267 STR D1 Gaba_3	0.399595	C185-121: Abi3bp.Meis2.GABA-5
Mus musculus	tuberal hypothalamus and thalamus	Illumina NovaSeq X Plus	ScaleBio Single Cell RNA Sequencing Kit	WT_F_1	WT	F	2.1	1	12919.6	64.4	13896.1	80	AGATTCAACTAGAATTAACTGGTTGCCGT	2540	1389	0	0	34	PF Fzd5 Glut	18 TH Glut	154 PF Fzd5 Glut	0675 PF Fzd5 Glut_2	0.234939	C185-1: Shox2.GLU-1
Mus musculus	tuberal hypothalamus and thalamus	Illumina NovaSeq X Plus	ScaleBio Single Cell RNA Sequencing Kit	WT_F_1	WT	F	2.1	1	12919.6	64.4	13896.1	80	AGATTCAACTAGAATTAACTTGGCAAGCC	1502	1010	0	0.0665779	38	TU-ARH Otp Six6 Gaba	12 HY GABA	107 DMH Hmx2 Gaba	0488 DMH Hmx2 Gaba_2	1	C185-92: Adarb2.Hmcn1.GABA-1
Mus musculus	tuberal hypothalamus and thalamus	Illumina NovaSeq X Plus	ScaleBio Single Cell RNA Sequencing Kit	WT_F_1	WT	F	2.1	1	12919.6	64.4	13896.1	80	AGATTCAACTCGGCCTTACATTGGCAGAT	2689	1541	0	0.0371885	9	RT-ZI Gnb3 Gaba_2	12 HY GABA	093 RT-ZI Gnb3 Gaba	0431 RT-ZI Gnb3 Gaba_1	0.921149	C185-69: Pvalb.Mixed.GABA-2
Mus musculus	tuberal hypothalamus and thalamus	Illumina NovaSeq X Plus	ScaleBio Single Cell RNA Sequencing Kit	WT_F_1	WT	F	2.1	1	12919.6	64.4	13896.1	80	AGATTCAACTCGGCCTTACCTAGCCAGCC	1756.67	1147	0	0.056926	5	DMH Gaba	12 HY GABA	107 DMH Hmx2 Gaba	0489 DMH Hmx2 Gaba_3	0.960584	C185-91: Gal.Hmcn1.GABA-1
Mus musculus	tuberal hypothalamus and thalamus	Illumina NovaSeq X Plus	ScaleBio Single Cell RNA Sequencing Kit	WT_F_1	WT	F	2.1	1	12919.6	64.4	13896.1	80	AGATTCAACTCGGCCTTACGCGTTCCGTT	3064	1631	0	0.0326371	8	TH Prkcd Grin2c Glut_2	18 TH Glut	151 TH Prkcd Grin2c Glut	0654 TH Prkcd Grin2c Glut_1	0.526985	C185-1: Shox2.GLU-1
Mus musculus	tuberal hypothalamus and thalamus	Illumina NovaSeq X Plus	ScaleBio Single Cell RNA Sequencing Kit	WT_F_1	WT	F	2.1	1	12919.6	64.4	13896.1	80	AGATTCAACTCGGCCTTACTTGCGAGCAT	4109.83	1972	0	0.0535302	34	PF Fzd5 Glut	18 TH Glut	154 PF Fzd5 Glut	0674 PF Fzd5 Glut_1	0.353803	C185-18: Meis2.Samd3.GLU-2
Mus musculus	tuberal hypothalamus and thalamus	Illumina NovaSeq X Plus	ScaleBio Single Cell RNA Sequencing Kit	WT_F_1	WT	F	2.1	1	12919.6	64.4	13896.1	80	AGATTCAACTGAGTCTGGCAGACCATATC	7750	3133	0	0.154839	41	RT-ZI Gnb3 Gaba_2	12 HY GABA	093 RT-ZI Gnb3 Gaba	0435 RT-ZI Gnb3 Gaba_5	0.517267	C185-69: Pvalb.Mixed.GABA-2
Mus musculus	tuberal hypothalamus and thalamus	Illumina NovaSeq X Plus	ScaleBio Single Cell RNA Sequencing Kit	WT_F_1	WT	F	2.1	1	12919.6	64.4	13896.1	80	AGATTCAACTGAGTCTGGCCTAAGCCTTG	2302.25	1350	0	0.0868715	12	VMH Nr5a1 Glut_2	14 HY Glut	129 VMH Nr5a1 Glut	0570 VMH Nr5a1 Glut_5	0.63769	C185-38: Nfia.Tcf4.GLU-3
Mus musculus	tuberal hypothalamus and thalamus	Illumina NovaSeq X Plus	ScaleBio Single Cell RNA Sequencing Kit	WT_F_1	WT	F	2.1	1	12919.6	64.4	13896.1	80	AGATTCAACTGAGTCTGGCGTACTCCTAT	1076	764	0	0.0929368	11	Trh Glut	14 HY Glut	132 AHN-RCH-LHA Otp Fezf1 Glut	0580 AHN-RCH-LHA Otp Fezf1 Glut_2	0.531522	C185-18: Meis2.Samd3.GLU-2
Mus musculus	tuberal hypothalamus and thalamus	Illumina NovaSeq X Plus	ScaleBio Single Cell RNA Sequencing Kit	WT_F_1	WT	F	2.1	1	12919.6	64.4	13896.1	80	AGATTCAACTGAGTCTGGCTGGACGACTA	1207	823	0	0.1657	20	ZI Pax6 Gaba	12 HY GABA	109 LGv-ZI Otx2 Gaba	0499 LGv-ZI Otx2 Gaba_4	0.721567	C185-64: Meis2.Mixed.GABA-2
Mus musculus	tuberal hypothalamus and thalamus	Illumina NovaSeq X Plus	ScaleBio Single Cell RNA Sequencing Kit	WT_F_1	WT	F	2.1	1	12919.6	64.4	13896.1	80	AGATTGGTTTAGAATTAACACGGCGTTAA	5941.25	2457	0.0168315	0.151483	18	TH Prkcd Grin2c Glut_6	18 TH Glut	151 TH Prkcd Grin2c Glut	0659 TH Prkcd Grin2c Glut_6	0.607089	C185-1: Shox2.GLU-1
Mus musculus	tuberal hypothalamus and thalamus	Illumina NovaSeq X Plus	ScaleBio Single Cell RNA Sequencing Kit	WT_F_1	WT	F	2.1	1	12919.6	64.4	13896.1	80	AGATTGGTTTAGAATTAACGCGCGTTCAT	7231.5	2867	0	0.179769	12	VMH Nr5a1 Glut_2	14 HY Glut	129 VMH Nr5a1 Glut	0568 VMH Nr5a1 Glut_3	0.446771	C185-30: Hmcn2.Gpr149.GLU-3
Mus musculus	tuberal hypothalamus and thalamus	Illumina NovaSeq X Plus	ScaleBio Single Cell RNA Sequencing Kit	WT_F_1	WT	F	2.1	1	12919.6	64.4	13896.1	80	AGATTGGTTTAGAATTAACTGGACGACTA	2424.56	1383	0	0.0206223	12	VMH Nr5a1 Glut_2	14 HY Glut	128 VMH Fezf1 Glut	0565 VMH Fezf1 Glut_3	0.842435	C185-25: Satb2.Cd40.GLU-3
Mus musculus	tuberal hypothalamus and thalamus	Illumina NovaSeq X Plus	ScaleBio Single Cell RNA Sequencing Kit	WT_F_1	WT	F	2.1	1	12919.6	64.4	13896.1	80	AGATTGGTTTCGGCCTTACAGACCATATC	3575	1692	0	0.251748	1	TH Sema5b-Ntrk Glut	18 TH Glut	152 RE-Xi Nox4 Glut	0668 RE-Xi Nox4 Glut_1	1	C185-1: Shox2.GLU-1
Mus musculus	tuberal hypothalamus and thalamus	Illumina NovaSeq X Plus	ScaleBio Single Cell RNA Sequencing Kit	WT_F_1	WT	F	2.1	1	12919.6	64.4	13896.1	80	AGATTGGTTTGAGTCTGGCAAGTACGCGA	4003.5	2005	0.0249781	0.141543	1	TH Sema5b-Ntrk Glut	18 TH Glut	150 CM-IAD-CL-PCN Sema5b Glut	0650 CM-IAD-CL-PCN Sema5b Glut_2	0.687355	C185-1: Shox2.GLU-1
Mus musculus	tuberal hypothalamus and thalamus	Illumina NovaSeq X Plus	ScaleBio Single Cell RNA Sequencing Kit	WT_F_1	WT	F	2.1	1	12919.6	64.4	13896.1	80	AGATTGGTTTGAGTCTGGCGTACTCCTAT	5361	2456	0	0.0994839	4	TH Prkcd Grin2c Glut_7	12 HY GABA	097 PVHd-SBPV Six3 Prox1 Gaba	0443 PVHd-SBPV Six3 Prox1 Gaba_2	0.283631	C185-4: Pitx2.Irx5.GLU-2
Mus musculus	tuberal hypothalamus and thalamus	Illumina NovaSeq X Plus	ScaleBio Single Cell RNA Sequencing Kit	WT_F_1	WT	F	2.1	1	12919.6	64.4	13896.1	80	AGATTGGTTTGAGTCTGGCTGGTTGCCGT	2915.67	1538	0	0.171487	1	TH Sema5b-Ntrk Glut	18 TH Glut	150 CM-IAD-CL-PCN Sema5b Glut	0649 CM-IAD-CL-PCN Sema5b Glut_1	1	C185-1: Shox2.GLU-1
Mus musculus	tuberal hypothalamus and thalamus	Illumina NovaSeq X Plus	ScaleBio Single Cell RNA Sequencing Kit	WT_F_1	WT	F	2.1	1	12919.6	64.4	13896.1	80	AGATTGGTTTGAGTCTGGCTTCGAATATT	4436	2006	0	0.0225428	8	TH Prkcd Grin2c Glut_2	18 TH Glut	151 TH Prkcd Grin2c Glut	0654 TH Prkcd Grin2c Glut_1	0.480545	C185-59: Fign.Foxb1.GLU-8
Mus musculus	tuberal hypothalamus and thalamus	Illumina NovaSeq X Plus	ScaleBio Single Cell RNA Sequencing Kit	WT_F_1	WT	F	2.1	1	12919.6	64.4	13896.1	80	AGCAACGATTAGAATTAACCAGCTAGCGG	2098	1257	0	0.0953289	60	Hist Gaba	12 HY GABA	105 TMd-DMH Foxd2 Gaba	0481 TMd-DMH Foxd2 Gaba_1	1	C185-88: Sox14.Lef1.GABA-1
Mus musculus	tuberal hypothalamus and thalamus	Illumina NovaSeq X Plus	ScaleBio Single Cell RNA Sequencing Kit	WT_F_1	WT	F	2.1	1	12919.6	64.4	13896.1	80	AGCAACGATTAGAATTAACCTCAATTAGT	2798	1421	0	0.107219	43	AV Col27a1 Glut	18 TH Glut	148 AV Col27a1 Glut	0642 AV Col27a1 Glut_1	0.922903	C185-1: Shox2.GLU-1
Mus musculus	tuberal hypothalamus and thalamus	Illumina NovaSeq X Plus	ScaleBio Single Cell RNA Sequencing Kit	WT_F_1	WT	F	2.1	1	12919.6	64.4	13896.1	80	AGCAACGATTAGAATTAACGGTTATCGAA	2653	1516	0	0.0753864	3	AHN-PVHd-PVR Mixed Gaba	12 HY GABA	097 PVHd-SBPV Six3 Prox1 Gaba	0443 PVHd-SBPV Six3 Prox1 Gaba_2	0.393038	C185-97: St18.Lhx6.GABA-1
Mus musculus	tuberal hypothalamus and thalamus	Illumina NovaSeq X Plus	ScaleBio Single Cell RNA Sequencing Kit	WT_F_1	WT	F	2.1	1	12919.6	64.4	13896.1	80	AGCAACGATTAGAATTAACTAGGTAACTT	4695	2118	0	0.0905218	30	TH Prkcd Grin2c Glut_3	18 TH Glut	151 TH Prkcd Grin2c Glut	0663 TH Prkcd Grin2c Glut_10	0.723023	C185-1: Shox2.GLU-1
Mus musculus	tuberal hypothalamus and thalamus	Illumina NovaSeq X Plus	ScaleBio Single Cell RNA Sequencing Kit	WT_F_1	WT	F	2.1	1	12919.6	64.4	13896.1	80	AGCAACGATTGAGTCTGGCCATAGCGACC	2563	1562	0	0.0975419	16	STR D1/D2 Gaba	12 HY GABA	093 RT-ZI Gnb3 Gaba	0434 RT-ZI Gnb3 Gaba_4	0.482961	C185-69: Pvalb.Mixed.GABA-2
Mus musculus	tuberal hypothalamus and thalamus	Illumina NovaSeq X Plus	ScaleBio Single Cell RNA Sequencing Kit	WT_F_1	WT	F	2.1	1	12919.6	64.4	13896.1	80	AGCAACGATTGAGTCTGGCCTAATTGCGA	2610	1486	0	0.0766284	16	STR D1/D2 Gaba	09 CNU-LGE GABA	061 STR D1 Gaba	0271 STR D1 Gaba_7	0.249055	C185-121: Abi3bp.Meis2.GABA-5
Mus musculus	tuberal hypothalamus and thalamus	Illumina NovaSeq X Plus	ScaleBio Single Cell RNA Sequencing Kit	WT_F_1	WT	F	2.1	1	12919.6	64.4	13896.1	80	AGCAACGATTGAGTCTGGCGCTAACGGAT	2456	1368	0	0.0407166	8	TH Prkcd Grin2c Glut_2	18 TH Glut	151 TH Prkcd Grin2c Glut	0654 TH Prkcd Grin2c Glut_1	0.521991	C185-1: Shox2.GLU-1
Mus musculus	tuberal hypothalamus and thalamus	Illumina NovaSeq X Plus	ScaleBio Single Cell RNA Sequencing Kit	WT_F_1	WT	F	2.1	1	12919.6	64.4	13896.1	80	AGCAACGATTGAGTCTGGCTATAATAGTT	6031.5	2724	0	0.120202	29	MEA Slc17a7 Glut	01 IT-ET Glut	012 MEA Slc17a7 Glut	0055 MEA Slc17a7 Glut_1	0.349702	C185-148: Pex5l.Ermn.Oligodendrocytes
Mus musculus	tuberal hypothalamus and thalamus	Illumina NovaSeq X Plus	ScaleBio Single Cell RNA Sequencing Kit	WT_F_1	WT	F	2.1	1	12919.6	64.4	13896.1	80	AGCAACGATTGAGTCTGGCTATTAGACTT	1354	930	0	0.221566	28	ZI/PVH/SBPV Pax6/Prox1 Gaba	12 HY GABA	101 ZI Pax6 Gaba	0466 ZI Pax6 Gaba_8	0.690436	C185-99: Piezo2.Lhx6.GABA-1
Mus musculus	tuberal hypothalamus and thalamus	Illumina NovaSeq X Plus	ScaleBio Single Cell RNA Sequencing Kit	WT_F_1	WT	F	2.1	1	12919.6	64.4	13896.1	80	AGCAACGATTGAGTCTGGCTGATATTGCG	3002	1536	0	0.0666223	31	MEA Glut	13 CNU-HYa Glut	119 SI-MA-LPO-LHA Skor1 Glut	0532 SI-MA-LPO-LHA Skor1 Glut_3	0.321761	C185-4: Pitx2.Irx5.GLU-2
Mus musculus	tuberal hypothalamus and thalamus	Illumina NovaSeq X Plus	ScaleBio Single Cell RNA Sequencing Kit	WT_F_1	WT	F	2.1	1	12919.6	64.4	13896.1	80	AGCAACGATTGAGTCTGGCTTGATTGGCG	3300	1716	0	0.0909091	1	TH Sema5b-Ntrk Glut	18 TH Glut	151 TH Prkcd Grin2c Glut	0666 TH Prkcd Grin2c Glut_13	1	C185-1: Shox2.GLU-1
Mus musculus	tuberal hypothalamus and thalamus	Illumina NovaSeq X Plus	ScaleBio Single Cell RNA Sequencing Kit	WT_F_1	WT	F	2.1	1	12919.6	64.4	13896.1	80	AGCATAACTTAGAATTAACTTGCTTAGAT	4510	2323	0	0.177384	0	Mixed	24 MY Glut	243 PGRN-PARN-MDRN Hoxb5 Glut	0974 PGRN-PARN-MDRN Hoxb5 Glut_2	0.201174	C185-64: Meis2.Mixed.GABA-2
Mus musculus	tuberal hypothalamus and thalamus	Illumina NovaSeq X Plus	ScaleBio Single Cell RNA Sequencing Kit	WT_F_1	WT	F	2.1	1	12919.6	64.4	13896.1	80	AGCATAACTTCGGCCTTACTATTGCTGGA	3001	1648	0	0.0999667	6	MEA-BST Mixed Gaba	11 CNU-HYa GABA	074 MEA-BST Lhx6 Sp9 Gaba	0347 MEA-BST Lhx6 Sp9 Gaba_1	0.241721	C185-123: Bcl11b.Meis2.GABA-5
Mus musculus	tuberal hypothalamus and thalamus	Illumina NovaSeq X Plus	ScaleBio Single Cell RNA Sequencing Kit	WT_F_1	WT	F	2.1	1	12919.6	64.4	13896.1	80	AGCATAACTTGAGTCTGGCAAGTAGCTCA	1343	927	0	0.02482	21	STR-PAL Chst9 Gaba	09 CNU-LGE GABA	063 STR D1 Sema5a Gaba	0281 STR D1 Sema5a Gaba_1	0.55973	C185-124: Ccn1.Meis2.GABA-5
Mus musculus	tuberal hypothalamus and thalamus	Illumina NovaSeq X Plus	ScaleBio Single Cell RNA Sequencing Kit	WT_F_1	WT	F	2.1	1	12919.6	64.4	13896.1	80	AGCATAACTTGAGTCTGGCATGGAACGAA	1100	736	0	0.181818	13	STR D1 Gaba	09 CNU-LGE GABA	061 STR D1 Gaba	0268 STR D1 Gaba_4	0.479971	C185-126: Tac1.Meis2.GABA-5
Mus musculus	tuberal hypothalamus and thalamus	Illumina NovaSeq X Plus	ScaleBio Single Cell RNA Sequencing Kit	WT_F_1	WT	F	2.1	1	12919.6	64.4	13896.1	80	AGCATAACTTGAGTCTGGCCCAGATACGG	4969	2400	0	0.0603743	26	NDB-SI-MA-STRv Lhx8 Gaba	08 CNU-MGE GABA	057 NDB-SI-MA-STRv Lhx8 Gaba	0247 NDB-SI-MA-STRv Lhx8 Gaba_4	0.479903	C185-106: Sox6.Lhx8.GABA-1
Mus musculus	tuberal hypothalamus and thalamus	Illumina NovaSeq X Plus	ScaleBio Single Cell RNA Sequencing Kit	WT_F_1	WT	F	2.1	1	12919.6	64.4	13896.1	80	AGCATAACTTGAGTCTGGCCTCAATTAGT	1515	973	0	0	20	ZI Pax6 Gaba	12 HY GABA	101 ZI Pax6 Gaba	0465 ZI Pax6 Gaba_7	0.440912	C185-64: Meis2.Mixed.GABA-2
Mus musculus	tuberal hypothalamus and thalamus	Illumina NovaSeq X Plus	ScaleBio Single Cell RNA Sequencing Kit	WT_F_1	WT	F	2.1	1	12919.6	64.4	13896.1	80	AGCATAACTTGAGTCTGGCGAACTCGACT	2417	1401	0	0.103434	35	PV-PT Ntrk1/Sp9 Glut	19 MB Glut	156 MB-ant-ve Dmrta2 Glut	0681 MB-ant-ve Dmrta2 Glut_1	0.410278	C185-4: Pitx2.Irx5.GLU-2
Mus musculus	tuberal hypothalamus and thalamus	Illumina NovaSeq X Plus	ScaleBio Single Cell RNA Sequencing Kit	WT_F_1	WT	F	2.1	1	12919.6	64.4	13896.1	80	AGCATAACTTGAGTCTGGCGCATATGAGC	2387	1441	0	0.209468	37	PVpo-VMPO-MPN Hmx2 Gaba	12 HY GABA	106 PVpo-VMPO-MPN Hmx2 Gaba	0482 PVpo-VMPO-MPN Hmx2 Gaba_1	0.961971	C185-108: Gal.Nts.GABA-1
Mus musculus	tuberal hypothalamus and thalamus	Illumina NovaSeq X Plus	ScaleBio Single Cell RNA Sequencing Kit	WT_F_1	WT	F	2.1	1	12919.6	64.4	13896.1	80	AGCATTATGTAGAATTAACGCGTTCCGTT	6222.45	2721	0	0.128567	16	STR D1/D2 Gaba	19 MB Glut	177 SCig-an-PPT Foxb1 Glut	0764 SCig-an-PPT Foxb1 Glut_1	0.16177	C185-125: Adora2a.Meis2.GABA-5
Mus musculus	tuberal hypothalamus and thalamus	Illumina NovaSeq X Plus	ScaleBio Single Cell RNA Sequencing Kit	WT_F_1	WT	F	2.1	1	12919.6	64.4	13896.1	80	AGCATTATGTAGAATTAACTGCGACCTCT	2452.5	1435	0	0.0815494	37	PVpo-VMPO-MPN Hmx2 Gaba	12 HY GABA	101 ZI Pax6 Gaba	0459 ZI Pax6 Gaba_1	0.360134	C185-66: Unassigned.Mixed.GABA-2
Mus musculus	tuberal hypothalamus and thalamus	Illumina NovaSeq X Plus	ScaleBio Single Cell RNA Sequencing Kit	WT_F_1	WT	F	2.1	1	12919.6	64.4	13896.1	80	AGCATTATGTCGGCCTTACATGGAACGAA	1701	1117	0	0	48	STN-PSTN Pitx2 Glut	14 HY Glut	135 STN-PSTN Pitx2 Glut	0602 STN-PSTN Pitx2 Glut_5	0.482806	C185-4: Pitx2.Irx5.GLU-2
Mus musculus	tuberal hypothalamus and thalamus	Illumina NovaSeq X Plus	ScaleBio Single Cell RNA Sequencing Kit	WT_F_1	WT	F	2.1	1	12919.6	64.4	13896.1	80	AGCATTATGTCGGCCTTACGTAGGATAAG	7806.5	3146	0	0.132368	63	VMH Nr5a1 Glut_1	14 HY Glut	129 VMH Nr5a1 Glut	0568 VMH Nr5a1 Glut_3	0.760901	C185-31: Tcf7l2.Gpr149.GLU-3
Mus musculus	tuberal hypothalamus and thalamus	Illumina NovaSeq X Plus	ScaleBio Single Cell RNA Sequencing Kit	WT_F_1	WT	F	2.1	1	12919.6	64.4	13896.1	80	AGCATTATGTCGGCCTTACTAGTAAGCCG	1366	890	0	0.439239	21	STR-PAL Chst9 Gaba	09 CNU-LGE GABA	063 STR D1 Sema5a Gaba	0284 STR D1 Sema5a Gaba_4	0.880509	C185-124: Ccn1.Meis2.GABA-5
Mus musculus	tuberal hypothalamus and thalamus	Illumina NovaSeq X Plus	ScaleBio Single Cell RNA Sequencing Kit	WT_F_1	WT	F	2.1	1	12919.6	64.4	13896.1	80	AGCGTAAGTTAGAATTAACAATACGATAA	2462	1379	0	0.0406174	6	MEA-BST Mixed Gaba	11 CNU-HYa GABA	076 MEA-BST Lhx6 Nfib Gaba	0358 MEA-BST Lhx6 Nfib Gaba_2	0.36479	C185-97: St18.Lhx6.GABA-1
Mus musculus	tuberal hypothalamus and thalamus	Illumina NovaSeq X Plus	ScaleBio Single Cell RNA Sequencing Kit	WT_F_1	WT	F	2.1	1	12919.6	64.4	13896.1	80	AGCGTAAGTTAGAATTAACAGTCCGCTGC	5152.5	2269	0	0.155264	5	DMH Gaba	12 HY GABA	102 DMH-LHA Gsx1 Gaba	0471 DMH-LHA Gsx1 Gaba_2	1	C185-94: Gal.Crh.GABA-1
Mus musculus	tuberal hypothalamus and thalamus	Illumina NovaSeq X Plus	ScaleBio Single Cell RNA Sequencing Kit	WT_F_1	WT	F	2.1	1	12919.6	64.4	13896.1	80	AGCGTAAGTTAGAATTAACCCGCTAAGAG	939	683	0	0.212993	5	DMH Gaba	12 HY GABA	108 ARH-PVp Tbx3 Gaba	0494 ARH-PVp Tbx3 Gaba_2	0.803226	C185-106: Sox6.Lhx8.GABA-1
Mus musculus	tuberal hypothalamus and thalamus	Illumina NovaSeq X Plus	ScaleBio Single Cell RNA Sequencing Kit	WT_F_1	WT	F	2.1	1	12919.6	64.4	13896.1	80	AGCGTAAGTTAGAATTAACCTATATAGCC	6349	2518	0	0.118129	27	TH Prkcd Grin2c Glut_3	18 TH Glut	151 TH Prkcd Grin2c Glut	0666 TH Prkcd Grin2c Glut_13	0.810966	C185-1: Shox2.GLU-1
Mus musculus	tuberal hypothalamus and thalamus	Illumina NovaSeq X Plus	ScaleBio Single Cell RNA Sequencing Kit	WT_F_1	WT	F	2.1	1	12919.6	64.4	13896.1	80	AGCGTAAGTTAGAATTAACTCCGGCTTAT	2487	1546	0	0.0938212	11	Trh Glut	13 CNU-HYa Glut	115 MS-SF Bsx Glut	0518 MS-SF Bsx Glut_1	1	C185-14: Syt2.Trh.GLU-2
Mus musculus	tuberal hypothalamus and thalamus	Illumina NovaSeq X Plus	ScaleBio Single Cell RNA Sequencing Kit	WT_F_1	WT	F	2.1	1	12919.6	64.4	13896.1	80	AGCGTAAGTTAGAATTAACTGATATTGCG	5470	2344	0	0.0731262	39	TH Prkcd Grin2c Glut_4	18 TH Glut	150 CM-IAD-CL-PCN Sema5b Glut	0652 CM-IAD-CL-PCN Sema5b Glut_4	0.921725	C185-1: Shox2.GLU-1
Mus musculus	tuberal hypothalamus and thalamus	Illumina NovaSeq X Plus	ScaleBio Single Cell RNA Sequencing Kit	WT_F_1	WT	F	2.1	1	12919.6	64.4	13896.1	80	AGCGTAAGTTGAGTCTGGCAAGTAGCTCA	3314	1689	0	0.0704084	22	Lhx6/Lhx8 Gaba	11 CNU-HYa GABA	074 MEA-BST Lhx6 Sp9 Gaba	0349 MEA-BST Lhx6 Sp9 Gaba_3	0.527829	C185-86: Tmem114.Lef1.GABA-1
Mus musculus	tuberal hypothalamus and thalamus	Illumina NovaSeq X Plus	ScaleBio Single Cell RNA Sequencing Kit	WT_F_1	WT	F	2.1	1	12919.6	64.4	13896.1	80	AGCGTAAGTTGAGTCTGGCAGATTACGTT	1586	1059	0	0.0315259	11	Trh Glut	14 HY Glut	132 AHN-RCH-LHA Otp Fezf1 Glut	0580 AHN-RCH-LHA Otp Fezf1 Glut_2	1	C185-12: Ebf1.Trh.GLU-2
Mus musculus	tuberal hypothalamus and thalamus	Illumina NovaSeq X Plus	ScaleBio Single Cell RNA Sequencing Kit	WT_F_1	WT	F	2.1	1	12919.6	64.4	13896.1	80	AGCGTAAGTTGAGTCTGGCCTATATAGCC	3686	1932	0	0.217037	29	MEA Slc17a7 Glut	01 IT-ET Glut	012 MEA Slc17a7 Glut	0057 MEA Slc17a7 Glut_3	0.122781	C185-65: Unassigned.Mixed.GABA-2
Mus musculus	tuberal hypothalamus and thalamus	Illumina NovaSeq X Plus	ScaleBio Single Cell RNA Sequencing Kit	WT_F_1	WT	F	2.1	1	12919.6	64.4	13896.1	80	AGCGTAAGTTGAGTCTGGCGATCTTCGCA	4610	2046	0	0.0650759	4	TH Prkcd Grin2c Glut_7	09 CNU-LGE GABA	061 STR D1 Gaba	0271 STR D1 Gaba_7	0.280186	C185-121: Abi3bp.Meis2.GABA-5
Mus musculus	tuberal hypothalamus and thalamus	Illumina NovaSeq X Plus	ScaleBio Single Cell RNA Sequencing Kit	WT_F_1	WT	F	2.1	1	12919.6	64.4	13896.1	80	AGCGTAAGTTGAGTCTGGCTAGGTAACTT	2961	1764	0	0.101317	5	DMH Gaba	12 HY GABA	102 DMH-LHA Gsx1 Gaba	0471 DMH-LHA Gsx1 Gaba_2	0.361446	C185-106: Sox6.Lhx8.GABA-1
Mus musculus	tuberal hypothalamus and thalamus	Illumina NovaSeq X Plus	ScaleBio Single Cell RNA Sequencing Kit	WT_F_1	WT	F	2.1	1	12919.6	64.4	13896.1	80	AGCGTAAGTTGAGTCTGGCTCTTGAGGTT	1844.67	1128	0	0.162631	37	PVpo-VMPO-MPN Hmx2 Gaba	14 HY Glut	126 ARH-PVp Tbx3 Glut	0556 ARH-PVp Tbx3 Glut_3	0.560434	C185-52: Bace2.GLU-5
Mus musculus	tuberal hypothalamus and thalamus	Illumina NovaSeq X Plus	ScaleBio Single Cell RNA Sequencing Kit	WT_F_1	WT	F	2.1	1	12919.6	64.4	13896.1	80	AGCGTAAGTTGAGTCTGGCTTGATACGAT	3301	1894	0.0302939	0.0908816	1	TH Sema5b-Ntrk Glut	18 TH Glut	149 PVT-PT Ntrk1 Glut	0643 PVT-PT Ntrk1 Glut_1	1	C185-1: Shox2.GLU-1
Mus musculus	tuberal hypothalamus and thalamus	Illumina NovaSeq X Plus	ScaleBio Single Cell RNA Sequencing Kit	WT_F_1	WT	F	2.1	1	12919.6	64.4	13896.1	80	AGCGTAAGTTGAGTCTGGCTTGCCGTAGG	2812	1661	0	0.0711238	5	DMH Gaba	12 HY GABA	102 DMH-LHA Gsx1 Gaba	0471 DMH-LHA Gsx1 Gaba_2	0.327069	C185-106: Sox6.Lhx8.GABA-1
Mus musculus	tuberal hypothalamus and thalamus	Illumina NovaSeq X Plus	ScaleBio Single Cell RNA Sequencing Kit	WT_F_1	WT	F	2.1	1	12919.6	64.4	13896.1	80	AGCGTAAGTTGAGTCTGGCTTGGCAAGCC	2419	1329	0	0.124018	8	TH Prkcd Grin2c Glut_2	18 TH Glut	151 TH Prkcd Grin2c Glut	0655 TH Prkcd Grin2c Glut_2	0.602031	C185-1: Shox2.GLU-1
Mus musculus	tuberal hypothalamus and thalamus	Illumina NovaSeq X Plus	ScaleBio Single Cell RNA Sequencing Kit	WT_F_1	WT	F	2.1	1	12919.6	64.4	13896.1	80	AGCTATCGTTAGAATTAACAATATTACTT	1680	1101	0	0.119048	0	Mixed	19 MB Glut	168 SPA-SPFm-SPFp-POL-PIL-PoT Sp9 Glut	0722 SPA-SPFm-SPFp-POL-PIL-PoT Sp9 Glut_5	0.796459	C185-6: Rxfp1.Irx5.GLU-2
Mus musculus	tuberal hypothalamus and thalamus	Illumina NovaSeq X Plus	ScaleBio Single Cell RNA Sequencing Kit	WT_F_1	WT	F	2.1	1	12919.6	64.4	13896.1	80	AGCTATCGTTAGAATTAACGCAAGACCGT	4515.2	1931	0	0.110737	8	TH Prkcd Grin2c Glut_2	18 TH Glut	151 TH Prkcd Grin2c Glut	0654 TH Prkcd Grin2c Glut_1	0.441634	C185-59: Fign.Foxb1.GLU-8
Mus musculus	tuberal hypothalamus and thalamus	Illumina NovaSeq X Plus	ScaleBio Single Cell RNA Sequencing Kit	WT_F_1	WT	F	2.1	1	12919.6	64.4	13896.1	80	AGCTATCGTTAGAATTAACGTACTCCTAT	1202.5	830	0	0.24948	2	ZI Mixed Gaba	12 HY GABA	098 AHN-SBPV-PVHd Pdrm12 Gaba	0452 AHN-SBPV-PVHd Pdrm12 Gaba_7	0.79984	C185-64: Meis2.Mixed.GABA-2
Mus musculus	tuberal hypothalamus and thalamus	Illumina NovaSeq X Plus	ScaleBio Single Cell RNA Sequencing Kit	WT_F_1	WT	F	2.1	1	12919.6	64.4	13896.1	80	AGCTATCGTTAGAATTAACTAGAGGCGTT	2445	1261	0	0.0408998	43	AV Col27a1 Glut	18 TH Glut	148 AV Col27a1 Glut	0642 AV Col27a1 Glut_1	0.767395	C185-1: Shox2.GLU-1
Mus musculus	tuberal hypothalamus and thalamus	Illumina NovaSeq X Plus	ScaleBio Single Cell RNA Sequencing Kit	WT_F_1	WT	F	2.1	1	12919.6	64.4	13896.1	80	AGCTATCGTTAGAATTAACTCTATCGCTG	815	606	0	0	3	AHN-PVHd-PVR Mixed Gaba	11 CNU-HYa GABA	090 BST-MPN Six3 Nrgn Gaba	0422 BST-MPN Six3 Nrgn Gaba_3	0.712575	C185-67: Pnoc.Mixed.GABA-2
Mus musculus	tuberal hypothalamus and thalamus	Illumina NovaSeq X Plus	ScaleBio Single Cell RNA Sequencing Kit	WT_F_1	WT	F	2.1	1	12919.6	64.4	13896.1	80	AGCTATCGTTCGGCCTTACTCTATCGCTG	961	666	0	0.312175	5	DMH Gaba	12 HY GABA	102 DMH-LHA Gsx1 Gaba	0471 DMH-LHA Gsx1 Gaba_2	0.363614	C185-90: Reln.Lef1.GABA-1
Mus musculus	tuberal hypothalamus and thalamus	Illumina NovaSeq X Plus	ScaleBio Single Cell RNA Sequencing Kit	WT_F_1	WT	F	2.1	1	12919.6	64.4	13896.1	80	AGCTATCGTTCGGCCTTACTGGTTGCCGT	3148	1566	0	0.0952986	39	TH Prkcd Grin2c Glut_4	18 TH Glut	151 TH Prkcd Grin2c Glut	0662 TH Prkcd Grin2c Glut_9	1	C185-1: Shox2.GLU-1
Mus musculus	tuberal hypothalamus and thalamus	Illumina NovaSeq X Plus	ScaleBio Single Cell RNA Sequencing Kit	WT_F_1	WT	F	2.1	1	12919.6	64.4	13896.1	80	AGCTATCGTTGAGTCTGGCCTCGTCGTAG	1046	712	0	0.0956023	52	Lhx6 Gaba	07 CTX-MGE GABA	050 Lamp5 Lhx6 Gaba	0203 Lamp5 Lhx6 Gaba_1	0.448283	C185-101: Igfbp4.Lhx6.GABA-1
Mus musculus	tuberal hypothalamus and thalamus	Illumina NovaSeq X Plus	ScaleBio Single Cell RNA Sequencing Kit	WT_F_1	WT	F	2.1	1	12919.6	64.4	13896.1	80	AGCTATCGTTGAGTCTGGCGACTGGACCA	4619	2363	0	0.0865988	22	Lhx6/Lhx8 Gaba	08 CNU-MGE GABA	056 Sst Chodl Gaba	0239 Sst Chodl Gaba_2	0.396851	C185-148: Pex5l.Ermn.Oligodendrocytes
Mus musculus	tuberal hypothalamus and thalamus	Illumina NovaSeq X Plus	ScaleBio Single Cell RNA Sequencing Kit	WT_F_1	WT	F	2.1	1	12919.6	64.4	13896.1	80	AGCTATCGTTGAGTCTGGCGGCTTACTCC	2003	1233	0	0.0998502	1	TH Sema5b-Ntrk Glut	18 TH Glut	150 CM-IAD-CL-PCN Sema5b Glut	0650 CM-IAD-CL-PCN Sema5b Glut_2	0.52261	C185-1: Shox2.GLU-1
Mus musculus	tuberal hypothalamus and thalamus	Illumina NovaSeq X Plus	ScaleBio Single Cell RNA Sequencing Kit	WT_F_1	WT	F	2.1	1	12919.6	64.4	13896.1	80	AGGATAATCTAGAATTAACCTAAGCCTTG	5370	2480	0	0.102421	64	PF Fzd5 Glut	18 TH Glut	154 PF Fzd5 Glut	0675 PF Fzd5 Glut_2	0.442351	C185-18: Meis2.Samd3.GLU-2
Mus musculus	tuberal hypothalamus and thalamus	Illumina NovaSeq X Plus	ScaleBio Single Cell RNA Sequencing Kit	WT_F_1	WT	F	2.1	1	12919.6	64.4	13896.1	80	AGGATAATCTAGAATTAACGCGTTCCGTT	2872	1599	0	0.174095	1	TH Sema5b-Ntrk Glut	18 TH Glut	149 PVT-PT Ntrk1 Glut	0647 PVT-PT Ntrk1 Glut_5	1	C185-1: Shox2.GLU-1
Mus musculus	tuberal hypothalamus and thalamus	Illumina NovaSeq X Plus	ScaleBio Single Cell RNA Sequencing Kit	WT_F_1	WT	F	2.1	1	12919.6	64.4	13896.1	80	AGGATAATCTAGAATTAACGCTAACGGAT	4251	1979	0	0.117619	18	TH Prkcd Grin2c Glut_6	18 TH Glut	151 TH Prkcd Grin2c Glut	0654 TH Prkcd Grin2c Glut_1	0.726951	C185-1: Shox2.GLU-1
Mus musculus	tuberal hypothalamus and thalamus	Illumina NovaSeq X Plus	ScaleBio Single Cell RNA Sequencing Kit	WT_F_1	WT	F	2.1	1	12919.6	64.4	13896.1	80	AGGATAATCTGAGTCTGGCACGGCGTTAA	1547	996	0	0	22	Lhx6/Lhx8 Gaba	07 CTX-MGE GABA	053 Sst Gaba	0227 Sst Gaba_14	0.799925	C185-106: Sox6.Lhx8.GABA-1
Mus musculus	tuberal hypothalamus and thalamus	Illumina NovaSeq X Plus	ScaleBio Single Cell RNA Sequencing Kit	WT_F_1	WT	F	2.1	1	12919.6	64.4	13896.1	80	AGGATAATCTGAGTCTGGCCCGTATGATT	1002	774	0	0.199601	5	DMH Gaba	12 HY GABA	107 DMH Hmx2 Gaba	0488 DMH Hmx2 Gaba_2	0.281659	C185-174: Anxa1.ParsTuber
Mus musculus	tuberal hypothalamus and thalamus	Illumina NovaSeq X Plus	ScaleBio Single Cell RNA Sequencing Kit	WT_F_1	WT	F	2.1	1	12919.6	64.4	13896.1	80	AGGATAATCTGAGTCTGGCCGTTACCGCT	2853	1659	0	0.105152	14	SI-MA-LPO-LHA Skor1 Glut	13 CNU-HYa Glut	117 LHA Barhl2 Glut	0525 LHA Barhl2 Glut_2	0.881488	C185-12: Ebf1.Trh.GLU-2
Mus musculus	tuberal hypothalamus and thalamus	Illumina NovaSeq X Plus	ScaleBio Single Cell RNA Sequencing Kit	WT_F_1	WT	F	2.1	1	12919.6	64.4	13896.1	80	AGGATAATCTGAGTCTGGCGCAAGACCGT	2400	1342	0	0.166667	15	STR D1/D2 Gaba	09 CNU-LGE GABA	062 STR D2 Gaba	0277 STR D2 Gaba_4	0.688365	C185-125: Adora2a.Meis2.GABA-5
Mus musculus	tuberal hypothalamus and thalamus	Illumina NovaSeq X Plus	ScaleBio Single Cell RNA Sequencing Kit	WT_F_1	WT	F	2.1	1	12919.6	64.4	13896.1	80	AGGATAATCTGAGTCTGGCGGCTTACTCC	1148.67	838	0	0.174115	0	Mixed	26 P GABA	266 PRNc Prox1 Brs3 Gly-Gaba	1043 PRNc Prox1 Brs3 Gly-Gaba_1	0.512519	C185-65: Unassigned.Mixed.GABA-2
Mus musculus	tuberal hypothalamus and thalamus	Illumina NovaSeq X Plus	ScaleBio Single Cell RNA Sequencing Kit	WT_F_1	WT	F	2.1	1	12919.6	64.4	13896.1	80	AGGATAATCTGAGTCTGGCTGCGACCTCT	1126	781	0	0.17762	21	STR-PAL Chst9 Gaba	09 CNU-LGE GABA	064 STR-PAL Chst9 Gaba	0287 STR-PAL Chst9 Gaba_3	1	C185-124: Ccn1.Meis2.GABA-5
Mus musculus	tuberal hypothalamus and thalamus	Illumina NovaSeq X Plus	ScaleBio Single Cell RNA Sequencing Kit	WT_F_1	WT	F	2.1	1	12919.6	64.4	13896.1	80	AGGATAATCTGAGTCTGGCTTATTGAGGC	3408	1761	0	0.0586854	23	RE-Xi Nox4 Glut	18 TH Glut	152 RE-Xi Nox4 Glut	0669 RE-Xi Nox4 Glut_2	0.722706	C185-1: Shox2.GLU-1
Mus musculus	tuberal hypothalamus and thalamus	Illumina NovaSeq X Plus	ScaleBio Single Cell RNA Sequencing Kit	WT_F_1	WT	F	2.1	1	12919.6	64.4	13896.1	80	AGGATAATCTGAGTCTGGCTTCCGTCGAC	2746	1556	0	0.0364166	8	TH Prkcd Grin2c Glut_2	18 TH Glut	151 TH Prkcd Grin2c Glut	0655 TH Prkcd Grin2c Glut_2	0.724471	C185-1: Shox2.GLU-1
Mus musculus	tuberal hypothalamus and thalamus	Illumina NovaSeq X Plus	ScaleBio Single Cell RNA Sequencing Kit	WT_F_1	WT	F	2.1	1	12919.6	64.4	13896.1	80	AGGCATCATTAGAATTAACAGGTCAGCTT	2604	1396	0	0.0768049	34	PF Fzd5 Glut	18 TH Glut	154 PF Fzd5 Glut	0674 PF Fzd5 Glut_1	0.483903	C185-4: Pitx2.Irx5.GLU-2
Mus musculus	tuberal hypothalamus and thalamus	Illumina NovaSeq X Plus	ScaleBio Single Cell RNA Sequencing Kit	WT_F_1	WT	F	2.1	1	12919.6	64.4	13896.1	80	AGGCATCATTAGAATTAACCTAAGCCTTG	2744	1434	0	0.0728863	22	Lhx6/Lhx8 Gaba	11 CNU-HYa GABA	075 MEA-BST Lhx6 Nr2e1 Gaba	0355 MEA-BST Lhx6 Nr2e1 Gaba_2	0.679322	C185-106: Sox6.Lhx8.GABA-1
Mus musculus	tuberal hypothalamus and thalamus	Illumina NovaSeq X Plus	ScaleBio Single Cell RNA Sequencing Kit	WT_F_1	WT	F	2.1	1	12919.6	64.4	13896.1	80	AGGCATCATTAGAATTAACTTCCGTCGAC	2792	1578	0	0.0358166	60	Hist Gaba	12 HY GABA	092 TMv-PMv Tbx3 Hist-Gaba	0429 TMv-PMv Tbx3 Hist-Gaba_1	1	C185-102: Hdc.GABA-1
Mus musculus	tuberal hypothalamus and thalamus	Illumina NovaSeq X Plus	ScaleBio Single Cell RNA Sequencing Kit	WT_F_1	WT	F	2.1	1	12919.6	64.4	13896.1	80	AGGCATCATTCGGCCTTACCGAATGGAGC	5240	2377	0	0.171756	18	TH Prkcd Grin2c Glut_6	18 TH Glut	150 CM-IAD-CL-PCN Sema5b Glut	0650 CM-IAD-CL-PCN Sema5b Glut_2	0.449234	C185-18: Meis2.Samd3.GLU-2
Mus musculus	tuberal hypothalamus and thalamus	Illumina NovaSeq X Plus	ScaleBio Single Cell RNA Sequencing Kit	WT_F_1	WT	F	2.1	1	12919.6	64.4	13896.1	80	AGGCATCATTCGGCCTTACCTCAATTAGT	2767	1632	0	0	7	PH-LHA-PVH-SO-PVa Nxph4 Glut	14 HY Glut	134 PH-ant-LHA Otp Bsx Glut	0591 PH-ant-LHA Otp Bsx Glut_1	0.28601	C185-9: Ebf3.Nxph4.GLU-2
Mus musculus	tuberal hypothalamus and thalamus	Illumina NovaSeq X Plus	ScaleBio Single Cell RNA Sequencing Kit	WT_F_1	WT	F	2.1	1	12919.6	64.4	13896.1	80	AGGCATCATTCGGCCTTACTGATATTGCG	6692	2485	0	0.037358	17	TH Prkcd Grin2c Glut_3	18 TH Glut	151 TH Prkcd Grin2c Glut	0659 TH Prkcd Grin2c Glut_6	0.76116	C185-1: Shox2.GLU-1
Mus musculus	tuberal hypothalamus and thalamus	Illumina NovaSeq X Plus	ScaleBio Single Cell RNA Sequencing Kit	WT_F_1	WT	F	2.1	1	12919.6	64.4	13896.1	80	AGGCATCATTGAGTCTGGCAAGTAGCTCA	2206	1370	0	0.181324	20	ZI Pax6 Gaba	12 HY GABA	101 ZI Pax6 Gaba	0462 ZI Pax6 Gaba_4	0.441499	C185-64: Meis2.Mixed.GABA-2
Mus musculus	tuberal hypothalamus and thalamus	Illumina NovaSeq X Plus	ScaleBio Single Cell RNA Sequencing Kit	WT_F_1	WT	F	2.1	1	12919.6	64.4	13896.1	80	AGGCATCATTGAGTCTGGCCGCTTATCGT	2603	1505	0	0.192086	18	TH Prkcd Grin2c Glut_6	18 TH Glut	151 TH Prkcd Grin2c Glut	0658 TH Prkcd Grin2c Glut_5	0.922175	C185-1: Shox2.GLU-1
Mus musculus	tuberal hypothalamus and thalamus	Illumina NovaSeq X Plus	ScaleBio Single Cell RNA Sequencing Kit	WT_F_1	WT	F	2.1	1	12919.6	64.4	13896.1	80	AGGCATCATTGAGTCTGGCGTACTCCTAT	4091	1904	0	0.0977756	1	TH Sema5b-Ntrk Glut	18 TH Glut	149 PVT-PT Ntrk1 Glut	0646 PVT-PT Ntrk1 Glut_4	0.923434	C185-1: Shox2.GLU-1
Mus musculus	tuberal hypothalamus and thalamus	Illumina NovaSeq X Plus	ScaleBio Single Cell RNA Sequencing Kit	WT_F_1	WT	F	2.1	1	12919.6	64.4	13896.1	80	AGGCATCATTGAGTCTGGCTGCGACCTCT	2576	1500	0	0	14	SI-MA-LPO-LHA Skor1 Glut	13 CNU-HYa Glut	117 LHA Barhl2 Glut	0524 LHA Barhl2 Glut_1	0.399196	C185-4: Pitx2.Irx5.GLU-2
Mus musculus	tuberal hypothalamus and thalamus	Illumina NovaSeq X Plus	ScaleBio Single Cell RNA Sequencing Kit	WT_F_1	WT	F	2.1	1	12919.6	64.4	13896.1	80	AGGCATCATTGAGTCTGGCTTGGCAAGCC	1728	1157	0	0.231481	60	Hist Gaba	12 HY GABA	105 TMd-DMH Foxd2 Gaba	0481 TMd-DMH Foxd2 Gaba_1	1	C185-88: Sox14.Lef1.GABA-1
Mus musculus	tuberal hypothalamus and thalamus	Illumina NovaSeq X Plus	ScaleBio Single Cell RNA Sequencing Kit	WT_F_1	WT	F	2.1	1	12919.6	64.4	13896.1	80	AGGCGGAATTAGAATTAACAAGTAGCTCA	2703	1543	0	0.147984	32	Pitx2 Glut	23 P Glut	224 PCG-PRNr Vsx2 Nkx6-1 Glut	0926 PCG-PRNr Vsx2 Nkx6-1 Glut_2	0.486464	C185-4: Pitx2.Irx5.GLU-2
Mus musculus	tuberal hypothalamus and thalamus	Illumina NovaSeq X Plus	ScaleBio Single Cell RNA Sequencing Kit	WT_F_1	WT	F	2.1	1	12919.6	64.4	13896.1	80	AGGCGGAATTAGAATTAACCTAACTAGGT	1351.25	915	0	0.0740056	12	VMH Nr5a1 Glut_2	14 HY Glut	129 VMH Nr5a1 Glut	0568 VMH Nr5a1 Glut_3	0.839423	C185-30: Hmcn2.Gpr149.GLU-3
Mus musculus	tuberal hypothalamus and thalamus	Illumina NovaSeq X Plus	ScaleBio Single Cell RNA Sequencing Kit	WT_F_1	WT	F	2.1	1	12919.6	64.4	13896.1	80	AGGCGGAATTAGAATTAACCTAAGCCTTG	3401	1758	0	0.235225	14	SI-MA-LPO-LHA Skor1 Glut	13 CNU-HYa Glut	119 SI-MA-LPO-LHA Skor1 Glut	0530 SI-MA-LPO-LHA Skor1 Glut_1	0.877031	C185-18: Meis2.Samd3.GLU-2
Mus musculus	tuberal hypothalamus and thalamus	Illumina NovaSeq X Plus	ScaleBio Single Cell RNA Sequencing Kit	WT_F_1	WT	F	2.1	1	12919.6	64.4	13896.1	80	AGGCGGAATTAGAATTAACCTAGCCAGCC	1188	868	0	0	28	ZI/PVH/SBPV Pax6/Prox1 Gaba	12 HY GABA	101 ZI Pax6 Gaba	0466 ZI Pax6 Gaba_8	0.404432	C185-86: Tmem114.Lef1.GABA-1
Mus musculus	tuberal hypothalamus and thalamus	Illumina NovaSeq X Plus	ScaleBio Single Cell RNA Sequencing Kit	WT_F_1	WT	F	2.1	1	12919.6	64.4	13896.1	80	AGGCGGAATTAGAATTAACTATAATAGTT	4330	2019	0	0.0461894	15	STR D1/D2 Gaba	09 CNU-LGE GABA	062 STR D2 Gaba	0279 STR D2 Gaba_6	0.281883	C185-126: Tac1.Meis2.GABA-5
Mus musculus	tuberal hypothalamus and thalamus	Illumina NovaSeq X Plus	ScaleBio Single Cell RNA Sequencing Kit	WT_F_1	WT	F	2.1	1	12919.6	64.4	13896.1	80	AGGCGGAATTCGGCCTTACTCGCCGCCGG	2879	1548	0	0.0694686	9	RT-ZI Gnb3 Gaba_2	12 HY GABA	093 RT-ZI Gnb3 Gaba	0433 RT-ZI Gnb3 Gaba_3	1	C185-69: Pvalb.Mixed.GABA-2
Mus musculus	tuberal hypothalamus and thalamus	Illumina NovaSeq X Plus	ScaleBio Single Cell RNA Sequencing Kit	WT_F_1	WT	F	2.1	1	12919.6	64.4	13896.1	80	AGGCGGAATTGAGTCTGGCAGTCCGCTGC	4770	2276	0	0.0838574	8	TH Prkcd Grin2c Glut_2	18 TH Glut	151 TH Prkcd Grin2c Glut	0654 TH Prkcd Grin2c Glut_1	0.56043	C185-1: Shox2.GLU-1
Mus musculus	tuberal hypothalamus and thalamus	Illumina NovaSeq X Plus	ScaleBio Single Cell RNA Sequencing Kit	WT_F_1	WT	F	2.1	1	12919.6	64.4	13896.1	80	AGGCGGAATTGAGTCTGGCGACTGGACCA	12370.5	4131	0	0.10428	41	RT-ZI Gnb3 Gaba_2	24 MY Glut	243 PGRN-PARN-MDRN Hoxb5 Glut	0974 PGRN-PARN-MDRN Hoxb5 Glut_2	0.475763	C185-69: Pvalb.Mixed.GABA-2
Mus musculus	tuberal hypothalamus and thalamus	Illumina NovaSeq X Plus	ScaleBio Single Cell RNA Sequencing Kit	WT_F_1	WT	F	2.1	1	12919.6	64.4	13896.1	80	AGGCGGAATTGAGTCTGGCGATCTTCGCA	2889	1699	0	0.0692281	46	DMH Hmx2/Vgll1 Glut	14 HY Glut	125 DMH Hmx2 Glut	0552 DMH Hmx2 Glut_1	0.879684	C185-41: Lef1.Mixed.GLU-4
Mus musculus	tuberal hypothalamus and thalamus	Illumina NovaSeq X Plus	ScaleBio Single Cell RNA Sequencing Kit	WT_F_1	WT	F	2.1	1	12919.6	64.4	13896.1	80	AGGCGGAATTGAGTCTGGCTATAATAGTT	4789	2325	0	0.0835247	14	SI-MA-LPO-LHA Skor1 Glut	24 MY Glut	243 PGRN-PARN-MDRN Hoxb5 Glut	0974 PGRN-PARN-MDRN Hoxb5 Glut_2	0.602884	C185-18: Meis2.Samd3.GLU-2
Mus musculus	tuberal hypothalamus and thalamus	Illumina NovaSeq X Plus	ScaleBio Single Cell RNA Sequencing Kit	WT_F_1	WT	F	2.1	1	12919.6	64.4	13896.1	80	AGGCGGAATTGAGTCTGGCTTGGCAAGCC	2012	1338	0	0.0994036	0	Mixed	11 CNU-HYa GABA	079 CEA-BST Six3 Cyp26b1 Gaba	0369 CEA-BST Six3 Cyp26b1 Gaba_3	0.195692	C185-123: Bcl11b.Meis2.GABA-5
Mus musculus	tuberal hypothalamus and thalamus	Illumina NovaSeq X Plus	ScaleBio Single Cell RNA Sequencing Kit	WT_F_1	WT	F	2.1	1	12919.6	64.4	13896.1	80	AGGCTCGTTTAGAATTAACTCTTGAGGTT	2241	1364	0	0.133869	7	PH-LHA-PVH-SO-PVa Nxph4 Glut	19 MB Glut	168 SPA-SPFm-SPFp-POL-PIL-PoT Sp9 Glut	0718 SPA-SPFm-SPFp-POL-PIL-PoT Sp9 Glut_1	0.364311	C185-4: Pitx2.Irx5.GLU-2
Mus musculus	tuberal hypothalamus and thalamus	Illumina NovaSeq X Plus	ScaleBio Single Cell RNA Sequencing Kit	WT_F_1	WT	F	2.1	1	12919.6	64.4	13896.1	80	AGGCTCGTTTAGAATTAACTTGCTTAGAT	4429	2118	0	0.142997	1	TH Sema5b-Ntrk Glut	18 TH Glut	150 CM-IAD-CL-PCN Sema5b Glut	0650 CM-IAD-CL-PCN Sema5b Glut_2	1	C185-1: Shox2.GLU-1
Mus musculus	tuberal hypothalamus and thalamus	Illumina NovaSeq X Plus	ScaleBio Single Cell RNA Sequencing Kit	WT_F_1	WT	F	2.1	1	12919.6	64.4	13896.1	80	AGGCTCGTTTGAGTCTGGCAAGTACGCGA	3445	1839	0	0.123367	32	Pitx2 Glut	14 HY Glut	136 PMv-TMv Pitx2 Glut	0607 PMv-TMv Pitx2 Glut_3	0.960882	C185-5: Nts.Irx5.GLU-2
Mus musculus	tuberal hypothalamus and thalamus	Illumina NovaSeq X Plus	ScaleBio Single Cell RNA Sequencing Kit	WT_F_1	WT	F	2.1	1	12919.6	64.4	13896.1	80	AGGCTCGTTTGAGTCTGGCACCAGGCGCA	915	632	0	0.10929	13	STR D1 Gaba	09 CNU-LGE GABA	061 STR D1 Gaba	0267 STR D1 Gaba_3	0.722697	C185-125: Adora2a.Meis2.GABA-5
Mus musculus	tuberal hypothalamus and thalamus	Illumina NovaSeq X Plus	ScaleBio Single Cell RNA Sequencing Kit	WT_F_1	WT	F	2.1	1	12919.6	64.4	13896.1	80	AGGCTCGTTTGAGTCTGGCCTCAATTAGT	3012	1682	0	0.0498008	2	ZI Mixed Gaba	12 HY GABA	101 ZI Pax6 Gaba	0469 ZI Pax6 Gaba_11	0.202557	C185-97: St18.Lhx6.GABA-1
Mus musculus	tuberal hypothalamus and thalamus	Illumina NovaSeq X Plus	ScaleBio Single Cell RNA Sequencing Kit	WT_F_1	WT	F	2.1	1	12919.6	64.4	13896.1	80	AGGCTCGTTTGAGTCTGGCGCGGCTGCGG	3309	1863	0	0.0906618	72	LHA Pmch Glut	11 CNU-HYa GABA	066 NDB-SI-ant Prdm12 Gaba	0297 NDB-SI-ant Prdm12 Gaba_3	0.359302	C185-123: Bcl11b.Meis2.GABA-5
Mus musculus	tuberal hypothalamus and thalamus	Illumina NovaSeq X Plus	ScaleBio Single Cell RNA Sequencing Kit	WT_F_1	WT	F	2.1	1	12919.6	64.4	13896.1	80	AGGCTCGTTTGAGTCTGGCTATTAGACTT	2704.57	1463	0	0	8	TH Prkcd Grin2c Glut_2	18 TH Glut	151 TH Prkcd Grin2c Glut	0654 TH Prkcd Grin2c Glut_1	0.565187	C185-1: Shox2.GLU-1
Mus musculus	tuberal hypothalamus and thalamus	Illumina NovaSeq X Plus	ScaleBio Single Cell RNA Sequencing Kit	WT_F_1	WT	F	2.1	1	12919.6	64.4	13896.1	80	AGGCTCGTTTGAGTCTGGCTTATTGAGGC	2505	1442	0	0.0399202	34	PF Fzd5 Glut	18 TH Glut	152 RE-Xi Nox4 Glut	0671 RE-Xi Nox4 Glut_4	0.60168	C185-2: Otx1.GLU-1
Mus musculus	tuberal hypothalamus and thalamus	Illumina NovaSeq X Plus	ScaleBio Single Cell RNA Sequencing Kit	WT_F_1	WT	F	2.1	1	12919.6	64.4	13896.1	80	AGTAGCCATTAGAATTAACAATATTACTT	3713	1921	0	0.0538648	20	ZI Pax6 Gaba	12 HY GABA	101 ZI Pax6 Gaba	0462 ZI Pax6 Gaba_4	0.554683	C185-64: Meis2.Mixed.GABA-2
Mus musculus	tuberal hypothalamus and thalamus	Illumina NovaSeq X Plus	ScaleBio Single Cell RNA Sequencing Kit	WT_F_1	WT	F	2.1	1	12919.6	64.4	13896.1	80	AGTAGCCATTAGAATTAACGAGCGCGATG	2747	1510	0	0.10921	57	RT-ZI Gnb3 Gaba_1	12 HY GABA	093 RT-ZI Gnb3 Gaba	0434 RT-ZI Gnb3 Gaba_4	0.327062	C185-69: Pvalb.Mixed.GABA-2
Mus musculus	tuberal hypothalamus and thalamus	Illumina NovaSeq X Plus	ScaleBio Single Cell RNA Sequencing Kit	WT_F_1	WT	F	2.1	1	12919.6	64.4	13896.1	80	AGTAGCCATTAGAATTAACTCGCCGCCGG	2530	1404	0	0.0395257	46	DMH Hmx2/Vgll1 Glut	14 HY Glut	125 DMH Hmx2 Glut	0552 DMH Hmx2 Glut_1	0.959458	C185-41: Lef1.Mixed.GLU-4
Mus musculus	tuberal hypothalamus and thalamus	Illumina NovaSeq X Plus	ScaleBio Single Cell RNA Sequencing Kit	WT_F_1	WT	F	2.1	1	12919.6	64.4	13896.1	80	AGTAGCCATTCGGCCTTACCGTTACCGCT	4564	2275	0	0.0876424	19	AHN Onecut3 Gaba	12 HY GABA	098 AHN-SBPV-PVHd Pdrm12 Gaba	0450 AHN-SBPV-PVHd Pdrm12 Gaba_5	0.526199	C185-74: Onecut3.Onecut2.GABA-2
Mus musculus	tuberal hypothalamus and thalamus	Illumina NovaSeq X Plus	ScaleBio Single Cell RNA Sequencing Kit	WT_F_1	WT	F	2.1	1	12919.6	64.4	13896.1	80	AGTAGCCATTGAGTCTGGCCATAGCGACC	2999.5	1580	0	0.100017	27	TH Prkcd Grin2c Glut_3	18 TH Glut	151 TH Prkcd Grin2c Glut	0666 TH Prkcd Grin2c Glut_13	0.561792	C185-1: Shox2.GLU-1
Mus musculus	tuberal hypothalamus and thalamus	Illumina NovaSeq X Plus	ScaleBio Single Cell RNA Sequencing Kit	WT_F_1	WT	F	2.1	1	12919.6	64.4	13896.1	80	AGTAGCCATTGAGTCTGGCCTAATTGCGA	3275	1639	0	0.0916031	27	TH Prkcd Grin2c Glut_3	18 TH Glut	151 TH Prkcd Grin2c Glut	0661 TH Prkcd Grin2c Glut_8	1	C185-1: Shox2.GLU-1
Mus musculus	tuberal hypothalamus and thalamus	Illumina NovaSeq X Plus	ScaleBio Single Cell RNA Sequencing Kit	WT_F_1	WT	F	2.1	1	12919.6	64.4	13896.1	80	AGTAGCCATTGAGTCTGGCGCGTTCCGTT	1699	1038	0	0	20	ZI Pax6 Gaba	12 HY GABA	097 PVHd-SBPV Six3 Prox1 Gaba	0444 PVHd-SBPV Six3 Prox1 Gaba_3	0.567214	C185-64: Meis2.Mixed.GABA-2
Mus musculus	tuberal hypothalamus and thalamus	Illumina NovaSeq X Plus	ScaleBio Single Cell RNA Sequencing Kit	WT_F_1	WT	F	2.1	1	12919.6	64.4	13896.1	80	AGTAGCCATTGAGTCTGGCGTAGCAGCTA	3878	2092	0	0.0773595	0	Mixed	14 HY Glut	125 DMH Hmx2 Glut	0552 DMH Hmx2 Glut_1	0.840849	C185-41: Lef1.Mixed.GLU-4
Mus musculus	tuberal hypothalamus and thalamus	Illumina NovaSeq X Plus	ScaleBio Single Cell RNA Sequencing Kit	WT_F_1	WT	F	2.1	1	12919.6	64.4	13896.1	80	AGTAGCCATTGAGTCTGGCTAAGTCCTGA	3742	1921	0	0.133618	4	TH Prkcd Grin2c Glut_7	18 TH Glut	151 TH Prkcd Grin2c Glut	0659 TH Prkcd Grin2c Glut_6	0.759981	C185-18: Meis2.Samd3.GLU-2
Mus musculus	tuberal hypothalamus and thalamus	Illumina NovaSeq X Plus	ScaleBio Single Cell RNA Sequencing Kit	WT_F_1	WT	F	2.1	1	12919.6	64.4	13896.1	80	AGTAGCCATTGAGTCTGGCTATTAGACTT	1281	845	0.078064	0.078064	21	STR-PAL Chst9 Gaba	09 CNU-LGE GABA	064 STR-PAL Chst9 Gaba	0288 STR-PAL Chst9 Gaba_4	0.645272	C185-124: Ccn1.Meis2.GABA-5
Mus musculus	tuberal hypothalamus and thalamus	Illumina NovaSeq X Plus	ScaleBio Single Cell RNA Sequencing Kit	WT_F_1	WT	F	2.1	1	12919.6	64.4	13896.1	80	AGTAGCCATTGAGTCTGGCTCCTCTGCCG	4278	1926	0	0.0701262	8	TH Prkcd Grin2c Glut_2	18 TH Glut	151 TH Prkcd Grin2c Glut	0654 TH Prkcd Grin2c Glut_1	0.477021	C185-59: Fign.Foxb1.GLU-8
Mus musculus	tuberal hypothalamus and thalamus	Illumina NovaSeq X Plus	ScaleBio Single Cell RNA Sequencing Kit	WT_F_1	WT	F	2.1	1	12919.6	64.4	13896.1	80	AGTAGCCATTGAGTCTGGCTGGTTGCCGT	1856.83	1191	0	0.215421	5	DMH Gaba	12 HY GABA	102 DMH-LHA Gsx1 Gaba	0471 DMH-LHA Gsx1 Gaba_2	1	C185-94: Gal.Crh.GABA-1
Mus musculus	tuberal hypothalamus and thalamus	Illumina NovaSeq X Plus	ScaleBio Single Cell RNA Sequencing Kit	WT_F_1	WT	F	2.1	1	12919.6	64.4	13896.1	80	AGTAGCCATTGAGTCTGGCTTGATACGAT	1874	1195	0	0.0533618	12	VMH Nr5a1 Glut_2	14 HY Glut	129 VMH Nr5a1 Glut	0570 VMH Nr5a1 Glut_5	1	C185-38: Nfia.Tcf4.GLU-3
Mus musculus	tuberal hypothalamus and thalamus	Illumina NovaSeq X Plus	ScaleBio Single Cell RNA Sequencing Kit	WT_F_1	WT	F	2.1	1	12919.6	64.4	13896.1	80	AGTATTAGCTAGAATTAACCTACTAATAA	4685	2283	0	0.128068	7	PH-LHA-PVH-SO-PVa Nxph4 Glut	14 HY Glut	141 PH-SUM Foxa1 Glut	0624 PH-SUM Foxa1 Glut_3	0.479121	C185-20: Lmx1a.GLU-2
Mus musculus	tuberal hypothalamus and thalamus	Illumina NovaSeq X Plus	ScaleBio Single Cell RNA Sequencing Kit	WT_F_1	WT	F	2.1	1	12919.6	64.4	13896.1	80	AGTATTAGCTAGAATTAACCTCAATTAGT	1072.5	766	0	0.0932401	13	STR D1 Gaba	09 CNU-LGE GABA	063 STR D1 Sema5a Gaba	0281 STR D1 Sema5a Gaba_1	0.721278	C185-126: Tac1.Meis2.GABA-5
Mus musculus	tuberal hypothalamus and thalamus	Illumina NovaSeq X Plus	ScaleBio Single Cell RNA Sequencing Kit	WT_F_1	WT	F	2.1	1	12919.6	64.4	13896.1	80	AGTATTAGCTAGAATTAACGATTCTTGAA	4437	2085	0	0.0676133	8	TH Prkcd Grin2c Glut_2	18 TH Glut	151 TH Prkcd Grin2c Glut	0654 TH Prkcd Grin2c Glut_1	0.44	C185-59: Fign.Foxb1.GLU-8
Mus musculus	tuberal hypothalamus and thalamus	Illumina NovaSeq X Plus	ScaleBio Single Cell RNA Sequencing Kit	WT_F_1	WT	F	2.1	1	12919.6	64.4	13896.1	80	AGTATTAGCTAGAATTAACTAAGTCCTGA	2008	1190	0	0	1	TH Sema5b-Ntrk Glut	18 TH Glut	149 PVT-PT Ntrk1 Glut	0646 PVT-PT Ntrk1 Glut_4	1	C185-1: Shox2.GLU-1
Mus musculus	tuberal hypothalamus and thalamus	Illumina NovaSeq X Plus	ScaleBio Single Cell RNA Sequencing Kit	WT_F_1	WT	F	2.1	1	12919.6	64.4	13896.1	80	AGTATTAGCTCGGCCTTACCTAAGCCTTG	4233	2059	0	0.11812	12	VMH Nr5a1 Glut_2	14 HY Glut	128 VMH Fezf1 Glut	0563 VMH Fezf1 Glut_1	0.684903	C185-28: Cbln4.Cd40.GLU-3
Mus musculus	tuberal hypothalamus and thalamus	Illumina NovaSeq X Plus	ScaleBio Single Cell RNA Sequencing Kit	WT_F_1	WT	F	2.1	1	12919.6	64.4	13896.1	80	AGTATTAGCTGAGTCTGGCGACTGGACCA	3320	1677	0	0.120482	39	TH Prkcd Grin2c Glut_4	18 TH Glut	150 CM-IAD-CL-PCN Sema5b Glut	0652 CM-IAD-CL-PCN Sema5b Glut_4	1	C185-1: Shox2.GLU-1
Mus musculus	tuberal hypothalamus and thalamus	Illumina NovaSeq X Plus	ScaleBio Single Cell RNA Sequencing Kit	WT_F_1	WT	F	2.1	1	12919.6	64.4	13896.1	80	AGTATTAGCTGAGTCTGGCTATTAGACTT	2900	1678	0	0.137931	47	PVH-SO-PVa Avp Glut	14 HY Glut	133 PVH-SO-PVa Otp Glut	0588 PVH-SO-PVa Otp Glut_4	1	C185-54: Oxt.Caprin2.GLU-6
Mus musculus	tuberal hypothalamus and thalamus	Illumina NovaSeq X Plus	ScaleBio Single Cell RNA Sequencing Kit	WT_F_1	WT	F	2.1	1	12919.6	64.4	13896.1	80	AGTATTAGCTGAGTCTGGCTCGTAGCATC	2462	1327	0	0.0812348	6	MEA-BST Mixed Gaba	11 CNU-HYa GABA	073 MEA-BST Sox6 Gaba	0337 MEA-BST Sox6 Gaba_1	0.196	C185-67: Pnoc.Mixed.GABA-2
Mus musculus	tuberal hypothalamus and thalamus	Illumina NovaSeq X Plus	ScaleBio Single Cell RNA Sequencing Kit	WT_F_1	WT	F	2.1	1	12919.6	64.4	13896.1	80	AGTCGCATTTAGAATTAACATAAGGACTC	3163	1591	0	0.158078	39	TH Prkcd Grin2c Glut_4	18 TH Glut	151 TH Prkcd Grin2c Glut	0662 TH Prkcd Grin2c Glut_9	0.924231	C185-1: Shox2.GLU-1
Mus musculus	tuberal hypothalamus and thalamus	Illumina NovaSeq X Plus	ScaleBio Single Cell RNA Sequencing Kit	WT_F_1	WT	F	2.1	1	12919.6	64.4	13896.1	80	AGTCGCATTTAGAATTAACTTCCGTCGAC	4326.5	1939	0	0.115567	17	TH Prkcd Grin2c Glut_3	18 TH Glut	151 TH Prkcd Grin2c Glut	0659 TH Prkcd Grin2c Glut_6	0.398696	C185-1: Shox2.GLU-1
Mus musculus	tuberal hypothalamus and thalamus	Illumina NovaSeq X Plus	ScaleBio Single Cell RNA Sequencing Kit	WT_F_1	WT	F	2.1	1	12919.6	64.4	13896.1	80	AGTCGCATTTGAGTCTGGCATGGCGCCTG	3528	1955	0	0.0566893	16	STR D1/D2 Gaba	09 CNU-LGE GABA	062 STR D2 Gaba	0274 STR D2 Gaba_1	0.330131	C185-65: Unassigned.Mixed.GABA-2
Mus musculus	tuberal hypothalamus and thalamus	Illumina NovaSeq X Plus	ScaleBio Single Cell RNA Sequencing Kit	WT_F_1	WT	F	2.1	1	12919.6	64.4	13896.1	80	AGTCGCATTTGAGTCTGGCATTCTTAGCT	2349	1339	0	0.297999	15	STR D1/D2 Gaba	09 CNU-LGE GABA	062 STR D2 Gaba	0274 STR D2 Gaba_1	0.602596	C185-125: Adora2a.Meis2.GABA-5
Mus musculus	tuberal hypothalamus and thalamus	Illumina NovaSeq X Plus	ScaleBio Single Cell RNA Sequencing Kit	WT_F_1	WT	F	2.1	1	12919.6	64.4	13896.1	80	AGTCGCATTTGAGTCTGGCCTACTAATAA	3723	1932	0	0.116394	2	ZI Mixed Gaba	12 HY GABA	101 ZI Pax6 Gaba	0469 ZI Pax6 Gaba_11	0.159723	C185-123: Bcl11b.Meis2.GABA-5
Mus musculus	tuberal hypothalamus and thalamus	Illumina NovaSeq X Plus	ScaleBio Single Cell RNA Sequencing Kit	WT_F_1	WT	F	2.1	1	12919.6	64.4	13896.1	80	AGTCGCATTTGAGTCTGGCGGTTATCGAA	4017.5	2031	0	0.149347	16	STR D1/D2 Gaba	09 CNU-LGE GABA	061 STR D1 Gaba	0267 STR D1 Gaba_3	0.390755	C185-126: Tac1.Meis2.GABA-5
Mus musculus	tuberal hypothalamus and thalamus	Illumina NovaSeq X Plus	ScaleBio Single Cell RNA Sequencing Kit	WT_F_1	WT	F	2.1	1	12919.6	64.4	13896.1	80	AGTCGCATTTGAGTCTGGCTTCCGTCGAC	2668	1541	0.0374813	0.149925	10	CEA-BST Meis2 Gaba	11 CNU-HYa GABA	080 CEA-AAA-BST Six3 Sp9 Gaba	0374 CEA-AAA-BST Six3 Sp9 Gaba_2	0.239806	C185-124: Ccn1.Meis2.GABA-5
Mus musculus	tuberal hypothalamus and thalamus	Illumina NovaSeq X Plus	ScaleBio Single Cell RNA Sequencing Kit	WT_F_1	WT	F	2.1	1	12919.6	64.4	13896.1	80	AGTTAACCATAGAATTAACCAGCTAGCGG	7196	2794	0	0.0911	9	RT-ZI Gnb3 Gaba_2	12 HY GABA	093 RT-ZI Gnb3 Gaba	0435 RT-ZI Gnb3 Gaba_5	0.960093	C185-69: Pvalb.Mixed.GABA-2
Mus musculus	tuberal hypothalamus and thalamus	Illumina NovaSeq X Plus	ScaleBio Single Cell RNA Sequencing Kit	WT_F_1	WT	F	2.1	1	12919.6	64.4	13896.1	80	AGTTAACCATAGAATTAACGTAGCAGCTA	6311	2644	0	0.20599	12	VMH Nr5a1 Glut_2	14 HY Glut	129 VMH Nr5a1 Glut	0568 VMH Nr5a1 Glut_3	0.647192	C185-30: Hmcn2.Gpr149.GLU-3
Mus musculus	tuberal hypothalamus and thalamus	Illumina NovaSeq X Plus	ScaleBio Single Cell RNA Sequencing Kit	WT_F_1	WT	F	2.1	1	12919.6	64.4	13896.1	80	AGTTAACCATCGGCCTTACTAGGTAACTT	6089.33	2684	0	0.0164222	31	MEA Glut	01 IT-ET Glut	012 MEA Slc17a7 Glut	0056 MEA Slc17a7 Glut_2	0.425974	C185-124: Ccn1.Meis2.GABA-5
Mus musculus	tuberal hypothalamus and thalamus	Illumina NovaSeq X Plus	ScaleBio Single Cell RNA Sequencing Kit	WT_F_1	WT	F	2.1	1	12919.6	64.4	13896.1	80	AGTTAACCATGAGTCTGGCAGCCGTAGTT	2156	1342	0	0.371058	7	PH-LHA-PVH-SO-PVa Nxph4 Glut	14 HY Glut	137 PH-an Pitx2 Glut	0608 PH-an Pitx2 Glut_1	0.724123	C185-8: Nfia.Nxph4.GLU-2
Mus musculus	tuberal hypothalamus and thalamus	Illumina NovaSeq X Plus	ScaleBio Single Cell RNA Sequencing Kit	WT_F_1	WT	F	2.1	1	12919.6	64.4	13896.1	80	AGTTAACCATGAGTCTGGCATTCTTAGCT	2840	1691	0	0.0821596	6	MEA-BST Mixed Gaba	11 CNU-HYa GABA	080 CEA-AAA-BST Six3 Sp9 Gaba	0373 CEA-AAA-BST Six3 Sp9 Gaba_1	0.441402	C185-123: Bcl11b.Meis2.GABA-5
Mus musculus	tuberal hypothalamus and thalamus	Illumina NovaSeq X Plus	ScaleBio Single Cell RNA Sequencing Kit	WT_F_1	WT	F	2.1	1	12919.6	64.4	13896.1	80	AGTTAACCATGAGTCTGGCCGAATGGAGC	7763	2799	0	0.122375	27	TH Prkcd Grin2c Glut_3	18 TH Glut	151 TH Prkcd Grin2c Glut	0666 TH Prkcd Grin2c Glut_13	0.680873	C185-1: Shox2.GLU-1
Mus musculus	tuberal hypothalamus and thalamus	Illumina NovaSeq X Plus	ScaleBio Single Cell RNA Sequencing Kit	WT_F_1	WT	F	2.1	1	12919.6	64.4	13896.1	80	AGTTAACCATGAGTCTGGCCTAAGCCTTG	3037	1647	0	0.1811	3	AHN-PVHd-PVR Mixed Gaba	12 HY GABA	099 SBPV-PVa Six6 Satb2 Gaba	0453 SBPV-PVa Six6 Satb2 Gaba_1	0.962241	C185-127: Nfix.Satb2.GABA-6
Mus musculus	tuberal hypothalamus and thalamus	Illumina NovaSeq X Plus	ScaleBio Single Cell RNA Sequencing Kit	WT_F_1	WT	F	2.1	1	12919.6	64.4	13896.1	80	AGTTAACCATGAGTCTGGCCTCAATTAGT	4838.67	2310	0	0.124001	18	TH Prkcd Grin2c Glut_6	18 TH Glut	151 TH Prkcd Grin2c Glut	0662 TH Prkcd Grin2c Glut_9	0.921879	C185-1: Shox2.GLU-1
Mus musculus	tuberal hypothalamus and thalamus	Illumina NovaSeq X Plus	ScaleBio Single Cell RNA Sequencing Kit	WT_F_1	WT	F	2.1	1	12919.6	64.4	13896.1	80	AGTTAACCATGAGTCTGGCGCATATGAGC	3126	1679	0	0	16	STR D1/D2 Gaba	09 CNU-LGE GABA	061 STR D1 Gaba	0271 STR D1 Gaba_7	0.358539	C185-126: Tac1.Meis2.GABA-5
Mus musculus	tuberal hypothalamus and thalamus	Illumina NovaSeq X Plus	ScaleBio Single Cell RNA Sequencing Kit	WT_F_1	WT	F	2.1	1	12919.6	64.4	13896.1	80	AGTTAACCATGAGTCTGGCTAAGTCCTGA	2241.5	1345	0	0.126403	12	VMH Nr5a1 Glut_2	14 HY Glut	129 VMH Nr5a1 Glut	0569 VMH Nr5a1 Glut_4	0.599228	C185-31: Tcf7l2.Gpr149.GLU-3
Mus musculus	tuberal hypothalamus and thalamus	Illumina NovaSeq X Plus	ScaleBio Single Cell RNA Sequencing Kit	WT_F_1	WT	F	2.1	1	12919.6	64.4	13896.1	80	AGTTAACCATGAGTCTGGCTATTAGACTT	2181	1371	0	0	7	PH-LHA-PVH-SO-PVa Nxph4 Glut	14 HY Glut	134 PH-ant-LHA Otp Bsx Glut	0597 PH-ant-LHA Otp Bsx Glut_7	0.561743	C185-8: Nfia.Nxph4.GLU-2
Mus musculus	tuberal hypothalamus and thalamus	Illumina NovaSeq X Plus	ScaleBio Single Cell RNA Sequencing Kit	WT_F_1	WT	F	2.1	1	12919.6	64.4	13896.1	80	AGTTGCGCTTAGAATTAACTTCGAATATT	3022	1470	0	0.181999	20	ZI Pax6 Gaba	12 HY GABA	101 ZI Pax6 Gaba	0465 ZI Pax6 Gaba_7	0.319246	C185-69: Pvalb.Mixed.GABA-2
Mus musculus	tuberal hypothalamus and thalamus	Illumina NovaSeq X Plus	ScaleBio Single Cell RNA Sequencing Kit	WT_F_1	WT	F	2.1	1	12919.6	64.4	13896.1	80	AGTTGCGCTTGAGTCTGGCAATACGATAA	2502	1454	0	0	2	ZI Mixed Gaba	12 HY GABA	098 AHN-SBPV-PVHd Pdrm12 Gaba	0448 AHN-SBPV-PVHd Pdrm12 Gaba_3	0.387795	C185-66: Unassigned.Mixed.GABA-2
Mus musculus	tuberal hypothalamus and thalamus	Illumina NovaSeq X Plus	ScaleBio Single Cell RNA Sequencing Kit	WT_F_1	WT	F	2.1	1	12919.6	64.4	13896.1	80	AGTTGCGCTTGAGTCTGGCAGCCGTAGTT	2175	1268	0	0.0229885	2	ZI Mixed Gaba	12 HY GABA	107 DMH Hmx2 Gaba	0487 DMH Hmx2 Gaba_1	1	C185-86: Tmem114.Lef1.GABA-1
Mus musculus	tuberal hypothalamus and thalamus	Illumina NovaSeq X Plus	ScaleBio Single Cell RNA Sequencing Kit	WT_F_1	WT	F	2.1	1	12919.6	64.4	13896.1	80	AGTTGCGCTTGAGTCTGGCAGTTGAATCA	2469.5	1327	0	0	8	TH Prkcd Grin2c Glut_2	18 TH Glut	151 TH Prkcd Grin2c Glut	0656 TH Prkcd Grin2c Glut_3	0.556095	C185-59: Fign.Foxb1.GLU-8
Mus musculus	tuberal hypothalamus and thalamus	Illumina NovaSeq X Plus	ScaleBio Single Cell RNA Sequencing Kit	WT_F_1	WT	F	2.1	1	12919.6	64.4	13896.1	80	AGTTGCGCTTGAGTCTGGCGAACTCGACT	2519	1460	0	0.173916	7	PH-LHA-PVH-SO-PVa Nxph4 Glut	14 HY Glut	134 PH-ant-LHA Otp Bsx Glut	0596 PH-ant-LHA Otp Bsx Glut_6	0.201985	C185-99: Piezo2.Lhx6.GABA-1
Mus musculus	tuberal hypothalamus and thalamus	Illumina NovaSeq X Plus	ScaleBio Single Cell RNA Sequencing Kit	WT_F_1	WT	F	2.1	1	12919.6	64.4	13896.1	80	AGTTGCGCTTGAGTCTGGCTTGATACGAT	6946	2647	0	0.0719839	30	TH Prkcd Grin2c Glut_3	18 TH Glut	151 TH Prkcd Grin2c Glut	0655 TH Prkcd Grin2c Glut_2	0.484069	C185-1: Shox2.GLU-1
Mus musculus	tuberal hypothalamus and thalamus	Illumina NovaSeq X Plus	ScaleBio Single Cell RNA Sequencing Kit	WT_F_1	WT	F	2.1	1	12919.6	64.4	13896.1	80	ATAACTTCCTAGAATTAACCCAGATACGG	4767	2111	0	0.0419551	29	MEA Slc17a7 Glut	01 IT-ET Glut	012 MEA Slc17a7 Glut	0055 MEA Slc17a7 Glut_1	0.446379	C185-3: NSCs
Mus musculus	tuberal hypothalamus and thalamus	Illumina NovaSeq X Plus	ScaleBio Single Cell RNA Sequencing Kit	WT_F_1	WT	F	2.1	1	12919.6	64.4	13896.1	80	ATAACTTCCTAGAATTAACGTAGGATAAG	1373	936	0	0.145666	0	Mixed	31 OPC-Oligo	327 Oligo NN	1182 NFOL NN_2	0.637834	C185-150: Klk6.Ermn.Oligodendrocytes
Mus musculus	tuberal hypothalamus and thalamus	Illumina NovaSeq X Plus	ScaleBio Single Cell RNA Sequencing Kit	WT_F_1	WT	F	2.1	1	12919.6	64.4	13896.1	80	ATAACTTCCTAGAATTAACTCGCCGCCGG	991	678	0	0.25227	29	MEA Slc17a7 Glut	01 IT-ET Glut	012 MEA Slc17a7 Glut	0055 MEA Slc17a7 Glut_1	0.242303	C185-3: NSCs
Mus musculus	tuberal hypothalamus and thalamus	Illumina NovaSeq X Plus	ScaleBio Single Cell RNA Sequencing Kit	WT_F_1	WT	F	2.1	1	12919.6	64.4	13896.1	80	ATAACTTCCTAGAATTAACTGATTAGGTA	1340	946	0	0.0746269	5	DMH Gaba	12 HY GABA	102 DMH-LHA Gsx1 Gaba	0472 DMH-LHA Gsx1 Gaba_3	1	C185-114: Ghrh.GABA-3
Mus musculus	tuberal hypothalamus and thalamus	Illumina NovaSeq X Plus	ScaleBio Single Cell RNA Sequencing Kit	WT_F_1	WT	F	2.1	1	12919.6	64.4	13896.1	80	ATAACTTCCTCGGCCTTACTCCTCTGCCG	4568.67	2080	0	0.153218	8	TH Prkcd Grin2c Glut_2	18 TH Glut	151 TH Prkcd Grin2c Glut	0654 TH Prkcd Grin2c Glut_1	0.599995	C185-1: Shox2.GLU-1
Mus musculus	tuberal hypothalamus and thalamus	Illumina NovaSeq X Plus	ScaleBio Single Cell RNA Sequencing Kit	WT_F_1	WT	F	2.1	1	12919.6	64.4	13896.1	80	ATAACTTCCTGAGTCTGGCCGTTACCGCT	3231	1640	0	0.123801	16	STR D1/D2 Gaba	09 CNU-LGE GABA	062 STR D2 Gaba	0278 STR D2 Gaba_5	0.438173	C185-121: Abi3bp.Meis2.GABA-5
Mus musculus	tuberal hypothalamus and thalamus	Illumina NovaSeq X Plus	ScaleBio Single Cell RNA Sequencing Kit	WT_F_1	WT	F	2.1	1	12919.6	64.4	13896.1	80	ATAACTTCCTGAGTCTGGCCTAATTGCGA	3827	1884	0	0.0653253	8	TH Prkcd Grin2c Glut_2	18 TH Glut	151 TH Prkcd Grin2c Glut	0654 TH Prkcd Grin2c Glut_1	0.517902	C185-59: Fign.Foxb1.GLU-8
Mus musculus	tuberal hypothalamus and thalamus	Illumina NovaSeq X Plus	ScaleBio Single Cell RNA Sequencing Kit	WT_F_1	WT	F	2.1	1	12919.6	64.4	13896.1	80	ATAACTTCCTGAGTCTGGCTAGAGGCGTT	2195	1289	0	0.22779	6	MEA-BST Mixed Gaba	11 CNU-HYa GABA	073 MEA-BST Sox6 Gaba	0343 MEA-BST Sox6 Gaba_7	0.487475	C185-123: Bcl11b.Meis2.GABA-5
Mus musculus	tuberal hypothalamus and thalamus	Illumina NovaSeq X Plus	ScaleBio Single Cell RNA Sequencing Kit	WT_F_1	WT	F	2.1	1	12919.6	64.4	13896.1	80	ATAACTTCCTGAGTCTGGCTGATATTGCG	6270	2538	0	0.0372142	18	TH Prkcd Grin2c Glut_6	18 TH Glut	151 TH Prkcd Grin2c Glut	0654 TH Prkcd Grin2c Glut_1	0.480709	C185-59: Fign.Foxb1.GLU-8
Mus musculus	tuberal hypothalamus and thalamus	Illumina NovaSeq X Plus	ScaleBio Single Cell RNA Sequencing Kit	WT_F_1	WT	F	2.1	1	12919.6	64.4	13896.1	80	ATAACTTCCTGAGTCTGGCTTATTGAGGC	6122.5	2500	0	0.0571662	18	TH Prkcd Grin2c Glut_6	18 TH Glut	151 TH Prkcd Grin2c Glut	0664 TH Prkcd Grin2c Glut_11	0.843333	C185-1: Shox2.GLU-1
Mus musculus	tuberal hypothalamus and thalamus	Illumina NovaSeq X Plus	ScaleBio Single Cell RNA Sequencing Kit	WT_F_1	WT	F	2.1	1	12919.6	64.4	13896.1	80	ATAAGCGAATAGAATTAACGTAGCAGCTA	4093.67	2069	0	0.024428	24	Mixed Meis2 Gaba	13 CNU-HYa Glut	117 LHA Barhl2 Glut	0526 LHA Barhl2 Glut_3	0.475828	C185-18: Meis2.Samd3.GLU-2
Mus musculus	tuberal hypothalamus and thalamus	Illumina NovaSeq X Plus	ScaleBio Single Cell RNA Sequencing Kit	WT_F_1	WT	F	2.1	1	12919.6	64.4	13896.1	80	ATAAGCGAATAGAATTAACGTAGGCTGCA	4854.5	2321	0	0.123597	32	Pitx2 Glut	14 HY Glut	136 PMv-TMv Pitx2 Glut	0605 PMv-TMv Pitx2 Glut_1	0.641587	C185-5: Nts.Irx5.GLU-2
Mus musculus	tuberal hypothalamus and thalamus	Illumina NovaSeq X Plus	ScaleBio Single Cell RNA Sequencing Kit	WT_F_1	WT	F	2.1	1	12919.6	64.4	13896.1	80	ATAAGCGAATAGAATTAACTCGTAGCATC	5955.5	2323	0	0.117538	27	TH Prkcd Grin2c Glut_3	18 TH Glut	151 TH Prkcd Grin2c Glut	0658 TH Prkcd Grin2c Glut_5	0.439676	C185-1: Shox2.GLU-1
Mus musculus	tuberal hypothalamus and thalamus	Illumina NovaSeq X Plus	ScaleBio Single Cell RNA Sequencing Kit	WT_F_1	WT	F	2.1	1	12919.6	64.4	13896.1	80	ATAAGCGAATAGAATTAACTTCGAATATT	1703	1066	0	0.352319	2	ZI Mixed Gaba	13 CNU-HYa Glut	115 MS-SF Bsx Glut	0518 MS-SF Bsx Glut_1	0.881361	C185-69: Pvalb.Mixed.GABA-2
Mus musculus	tuberal hypothalamus and thalamus	Illumina NovaSeq X Plus	ScaleBio Single Cell RNA Sequencing Kit	WT_F_1	WT	F	2.1	1	12919.6	64.4	13896.1	80	ATAAGCGAATAGAATTAACTTGATACGAT	3986	1865	0	0.0752634	1	TH Sema5b-Ntrk Glut	18 TH Glut	150 CM-IAD-CL-PCN Sema5b Glut	0649 CM-IAD-CL-PCN Sema5b Glut_1	0.960307	C185-1: Shox2.GLU-1
Mus musculus	tuberal hypothalamus and thalamus	Illumina NovaSeq X Plus	ScaleBio Single Cell RNA Sequencing Kit	WT_F_1	WT	F	2.1	1	12919.6	64.4	13896.1	80	ATAAGCGAATCGGCCTTACATAAGGACTC	1449	994	0	0.0690131	21	STR-PAL Chst9 Gaba	09 CNU-LGE GABA	064 STR-PAL Chst9 Gaba	0286 STR-PAL Chst9 Gaba_2	0.882468	C185-124: Ccn1.Meis2.GABA-5
Mus musculus	tuberal hypothalamus and thalamus	Illumina NovaSeq X Plus	ScaleBio Single Cell RNA Sequencing Kit	WT_F_1	WT	F	2.1	1	12919.6	64.4	13896.1	80	ATAAGCGAATGAGTCTGGCAGTTCTCATG	1622.67	1021	0	0.0924404	1	TH Sema5b-Ntrk Glut	18 TH Glut	150 CM-IAD-CL-PCN Sema5b Glut	0650 CM-IAD-CL-PCN Sema5b Glut_2	0.396773	C185-90: Reln.Lef1.GABA-1
Mus musculus	tuberal hypothalamus and thalamus	Illumina NovaSeq X Plus	ScaleBio Single Cell RNA Sequencing Kit	WT_F_1	WT	F	2.1	1	12919.6	64.4	13896.1	80	ATAAGCGAATGAGTCTGGCCCAGATACGG	3128.2	1591	0	0.191804	18	TH Prkcd Grin2c Glut_6	18 TH Glut	151 TH Prkcd Grin2c Glut	0664 TH Prkcd Grin2c Glut_11	0.559083	C185-1: Shox2.GLU-1
Mus musculus	tuberal hypothalamus and thalamus	Illumina NovaSeq X Plus	ScaleBio Single Cell RNA Sequencing Kit	WT_F_1	WT	F	2.1	1	12919.6	64.4	13896.1	80	ATAAGCGAATGAGTCTGGCCTAACTAGGT	1113	792	0	0.0898473	47	PVH-SO-PVa Avp Glut	14 HY Glut	133 PVH-SO-PVa Otp Glut	0588 PVH-SO-PVa Otp Glut_4	1	C185-53: Ebf3.Caprin2.GLU-6
Mus musculus	tuberal hypothalamus and thalamus	Illumina NovaSeq X Plus	ScaleBio Single Cell RNA Sequencing Kit	WT_F_1	WT	F	2.1	1	12919.6	64.4	13896.1	80	ATAAGCGAATGAGTCTGGCCTCGTCGTAG	1840.5	1214	0	0.0814996	35	PV-PT Ntrk1/Sp9 Glut	19 MB Glut	168 SPA-SPFm-SPFp-POL-PIL-PoT Sp9 Glut	0720 SPA-SPFm-SPFp-POL-PIL-PoT Sp9 Glut_3	0.432755	C185-4: Pitx2.Irx5.GLU-2
Mus musculus	tuberal hypothalamus and thalamus	Illumina NovaSeq X Plus	ScaleBio Single Cell RNA Sequencing Kit	WT_F_1	WT	F	2.1	1	12919.6	64.4	13896.1	80	ATAAGCGAATGAGTCTGGCGATCTTCGCA	5063.17	2462	0	0.0296257	0	Mixed	19 MB Glut	159 IF-RL-CLI-PAG Foxa1 Glut	0687 IF-RL-CLI-PAG Foxa1 Glut_3	0.293555	C185-106: Sox6.Lhx8.GABA-1
Mus musculus	tuberal hypothalamus and thalamus	Illumina NovaSeq X Plus	ScaleBio Single Cell RNA Sequencing Kit	WT_F_1	WT	F	2.1	1	12919.6	64.4	13896.1	80	ATAAGCGAATGAGTCTGGCGCGTTCCGTT	3541.5	1932	0	0.0376488	2	ZI Mixed Gaba	12 HY GABA	101 ZI Pax6 Gaba	0469 ZI Pax6 Gaba_11	0.196925	C185-4: Pitx2.Irx5.GLU-2
Mus musculus	tuberal hypothalamus and thalamus	Illumina NovaSeq X Plus	ScaleBio Single Cell RNA Sequencing Kit	WT_F_1	WT	F	2.1	1	12919.6	64.4	13896.1	80	ATAAGCGAATGAGTCTGGCTAGTAAGCCG	4748	2412	0	0.126369	35	PV-PT Ntrk1/Sp9 Glut	19 MB Glut	177 SCig-an-PPT Foxb1 Glut	0764 SCig-an-PPT Foxb1 Glut_1	0.246748	C185-4: Pitx2.Irx5.GLU-2
Mus musculus	tuberal hypothalamus and thalamus	Illumina NovaSeq X Plus	ScaleBio Single Cell RNA Sequencing Kit	WT_F_1	WT	F	2.1	1	12919.6	64.4	13896.1	80	ATAAGCGAATGAGTCTGGCTCGCCGCCGG	1172.5	865	0	0.206112	28	ZI/PVH/SBPV Pax6/Prox1 Gaba	12 HY GABA	101 ZI Pax6 Gaba	0466 ZI Pax6 Gaba_8	0.287472	C185-97: St18.Lhx6.GABA-1
Mus musculus	tuberal hypothalamus and thalamus	Illumina NovaSeq X Plus	ScaleBio Single Cell RNA Sequencing Kit	WT_F_1	WT	F	2.1	1	12919.6	64.4	13896.1	80	ATAAGCGAATGAGTCTGGCTGCGACCTCT	3826	1923	0	0.156822	27	TH Prkcd Grin2c Glut_3	18 TH Glut	151 TH Prkcd Grin2c Glut	0666 TH Prkcd Grin2c Glut_13	0.567271	C185-1: Shox2.GLU-1
Mus musculus	tuberal hypothalamus and thalamus	Illumina NovaSeq X Plus	ScaleBio Single Cell RNA Sequencing Kit	WT_F_1	WT	F	2.1	1	12919.6	64.4	13896.1	80	ATAATCCTGTAGAATTAACAATATTACTT	2246	1320	0	0.0445236	9	RT-ZI Gnb3 Gaba_2	12 HY GABA	093 RT-ZI Gnb3 Gaba	0433 RT-ZI Gnb3 Gaba_3	0.880705	C185-69: Pvalb.Mixed.GABA-2
Mus musculus	tuberal hypothalamus and thalamus	Illumina NovaSeq X Plus	ScaleBio Single Cell RNA Sequencing Kit	WT_F_1	WT	F	2.1	1	12919.6	64.4	13896.1	80	ATAATCCTGTAGAATTAACCTATATAGCC	5751	2301	0	0.121718	14	SI-MA-LPO-LHA Skor1 Glut	13 CNU-HYa Glut	119 SI-MA-LPO-LHA Skor1 Glut	0535 SI-MA-LPO-LHA Skor1 Glut_6	0.836143	C185-18: Meis2.Samd3.GLU-2
Mus musculus	tuberal hypothalamus and thalamus	Illumina NovaSeq X Plus	ScaleBio Single Cell RNA Sequencing Kit	WT_F_1	WT	F	2.1	1	12919.6	64.4	13896.1	80	ATAATCCTGTAGAATTAACGAGCGCGATG	1243	871	0.0804505	0.0804505	6	MEA-BST Mixed Gaba	11 CNU-HYa GABA	080 CEA-AAA-BST Six3 Sp9 Gaba	0373 CEA-AAA-BST Six3 Sp9 Gaba_1	0.281522	C185-123: Bcl11b.Meis2.GABA-5
Mus musculus	tuberal hypothalamus and thalamus	Illumina NovaSeq X Plus	ScaleBio Single Cell RNA Sequencing Kit	WT_F_1	WT	F	2.1	1	12919.6	64.4	13896.1	80	ATAATCCTGTCGGCCTTACTCGTAGCATC	861	578	0	0.116144	60	Hist Gaba	12 HY GABA	105 TMd-DMH Foxd2 Gaba	0481 TMd-DMH Foxd2 Gaba_1	1	C185-88: Sox14.Lef1.GABA-1
Mus musculus	tuberal hypothalamus and thalamus	Illumina NovaSeq X Plus	ScaleBio Single Cell RNA Sequencing Kit	WT_F_1	WT	F	2.1	1	12919.6	64.4	13896.1	80	ATAATCCTGTCGGCCTTACTCTTGAGGTT	3335	1655	0	0.05997	71	AD Serpinb7 Glut	18 TH Glut	147 AD Serpinb7 Glut	0641 AD Serpinb7 Glut_1	0.439785	C185-18: Meis2.Samd3.GLU-2
Mus musculus	tuberal hypothalamus and thalamus	Illumina NovaSeq X Plus	ScaleBio Single Cell RNA Sequencing Kit	WT_F_1	WT	F	2.1	1	12919.6	64.4	13896.1	80	ATAATCCTGTGAGTCTGGCCGTCGAGCGC	2543.5	1488	0	0.0393159	5	DMH Gaba	12 HY GABA	107 DMH Hmx2 Gaba	0490 DMH Hmx2 Gaba_4	0.559576	C185-86: Tmem114.Lef1.GABA-1
Mus musculus	tuberal hypothalamus and thalamus	Illumina NovaSeq X Plus	ScaleBio Single Cell RNA Sequencing Kit	WT_F_1	WT	F	2.1	1	12919.6	64.4	13896.1	80	ATAATCCTGTGAGTCTGGCCTCGTCGTAG	1970	1202	0	0.203046	31	MEA Glut	11 CNU-HYa GABA	080 CEA-AAA-BST Six3 Sp9 Gaba	0374 CEA-AAA-BST Six3 Sp9 Gaba_2	0.235843	C185-123: Bcl11b.Meis2.GABA-5
Mus musculus	tuberal hypothalamus and thalamus	Illumina NovaSeq X Plus	ScaleBio Single Cell RNA Sequencing Kit	WT_F_1	WT	F	2.1	1	12919.6	64.4	13896.1	80	ATAATCCTGTGAGTCTGGCGCTAACGGAT	2904	1698	0	0.0688705	7	PH-LHA-PVH-SO-PVa Nxph4 Glut	24 MY Glut	243 PGRN-PARN-MDRN Hoxb5 Glut	0974 PGRN-PARN-MDRN Hoxb5 Glut_2	0.442623	C185-18: Meis2.Samd3.GLU-2
Mus musculus	tuberal hypothalamus and thalamus	Illumina NovaSeq X Plus	ScaleBio Single Cell RNA Sequencing Kit	WT_F_1	WT	F	2.1	1	12919.6	64.4	13896.1	80	ATAATCCTGTGAGTCTGGCTAGGTAACTT	3784	1995	0	0.184989	64	PF Fzd5 Glut	18 TH Glut	154 PF Fzd5 Glut	0674 PF Fzd5 Glut_1	0.440326	C185-18: Meis2.Samd3.GLU-2
Mus musculus	tuberal hypothalamus and thalamus	Illumina NovaSeq X Plus	ScaleBio Single Cell RNA Sequencing Kit	WT_F_1	WT	F	2.1	1	12919.6	64.4	13896.1	80	ATACCAGTTTAGAATTAACAAGTACGCGA	3219.5	1667	0	0.124243	1	TH Sema5b-Ntrk Glut	18 TH Glut	150 CM-IAD-CL-PCN Sema5b Glut	0651 CM-IAD-CL-PCN Sema5b Glut_3	0.326547	C185-1: Shox2.GLU-1
Mus musculus	tuberal hypothalamus and thalamus	Illumina NovaSeq X Plus	ScaleBio Single Cell RNA Sequencing Kit	WT_F_1	WT	F	2.1	1	12919.6	64.4	13896.1	80	ATACCAGTTTAGAATTAACATAAGGACTC	2236	1369	0	0.0894454	31	MEA Glut	19 MB Glut	177 SCig-an-PPT Foxb1 Glut	0764 SCig-an-PPT Foxb1 Glut_1	0.401983	C185-67: Pnoc.Mixed.GABA-2
Mus musculus	tuberal hypothalamus and thalamus	Illumina NovaSeq X Plus	ScaleBio Single Cell RNA Sequencing Kit	WT_F_1	WT	F	2.1	1	12919.6	64.4	13896.1	80	ATACCAGTTTAGAATTAACCGTTACCGCT	4012.5	1929	0	0.124611	30	TH Prkcd Grin2c Glut_3	18 TH Glut	151 TH Prkcd Grin2c Glut	0665 TH Prkcd Grin2c Glut_12	1	C185-1: Shox2.GLU-1
Mus musculus	tuberal hypothalamus and thalamus	Illumina NovaSeq X Plus	ScaleBio Single Cell RNA Sequencing Kit	WT_F_1	WT	F	2.1	1	12919.6	64.4	13896.1	80	ATACCAGTTTCGGCCTTACTTGCCGTAGG	3225	1802	0.0310078	0.0930233	7	PH-LHA-PVH-SO-PVa Nxph4 Glut	13 CNU-HYa Glut	117 LHA Barhl2 Glut	0524 LHA Barhl2 Glut_1	0.641087	C185-18: Meis2.Samd3.GLU-2
Mus musculus	tuberal hypothalamus and thalamus	Illumina NovaSeq X Plus	ScaleBio Single Cell RNA Sequencing Kit	WT_F_1	WT	F	2.1	1	12919.6	64.4	13896.1	80	ATACCAGTTTGAGTCTGGCATTATGCAAG	2920	1577	0	0.136986	66	TH Prkcd Grin2c Glut_1	18 TH Glut	151 TH Prkcd Grin2c Glut	0664 TH Prkcd Grin2c Glut_11	0.686473	C185-1: Shox2.GLU-1
Mus musculus	tuberal hypothalamus and thalamus	Illumina NovaSeq X Plus	ScaleBio Single Cell RNA Sequencing Kit	WT_F_1	WT	F	2.1	1	12919.6	64.4	13896.1	80	ATACCAGTTTGAGTCTGGCTAGTAAGCCG	2264	1336	0	0.154594	8	TH Prkcd Grin2c Glut_2	18 TH Glut	151 TH Prkcd Grin2c Glut	0656 TH Prkcd Grin2c Glut_3	0.681966	C185-1: Shox2.GLU-1
Mus musculus	tuberal hypothalamus and thalamus	Illumina NovaSeq X Plus	ScaleBio Single Cell RNA Sequencing Kit	WT_F_1	WT	F	2.1	1	12919.6	64.4	13896.1	80	ATACCAGTTTGAGTCTGGCTCTTGAGGTT	3221	1777	0	0.0620925	71	AD Serpinb7 Glut	24 MY Glut	243 PGRN-PARN-MDRN Hoxb5 Glut	0974 PGRN-PARN-MDRN Hoxb5 Glut_2	0.611429	C185-1: Shox2.GLU-1
Mus musculus	tuberal hypothalamus and thalamus	Illumina NovaSeq X Plus	ScaleBio Single Cell RNA Sequencing Kit	WT_F_1	WT	F	2.1	1	12919.6	64.4	13896.1	80	ATACCAGTTTGAGTCTGGCTTATTGAGGC	10101	3866	0	0.1056	0	Mixed	19 MB Glut	177 SCig-an-PPT Foxb1 Glut	0764 SCig-an-PPT Foxb1 Glut_1	0.283926	C185-58: Postn.Foxb1.GLU-8
Mus musculus	tuberal hypothalamus and thalamus	Illumina NovaSeq X Plus	ScaleBio Single Cell RNA Sequencing Kit	WT_F_1	WT	F	2.1	1	12919.6	64.4	13896.1	80	ATACTACTCTAGAATTAACAATATTACTT	2911	1566	0.0343525	0.0343525	23	RE-Xi Nox4 Glut	18 TH Glut	152 RE-Xi Nox4 Glut	0669 RE-Xi Nox4 Glut_2	0.643631	C185-1: Shox2.GLU-1
Mus musculus	tuberal hypothalamus and thalamus	Illumina NovaSeq X Plus	ScaleBio Single Cell RNA Sequencing Kit	WT_F_1	WT	F	2.1	1	12919.6	64.4	13896.1	80	ATACTACTCTAGAATTAACCGCTTATCGT	1052	778	0	0.095057	3	AHN-PVHd-PVR Mixed Gaba	12 HY GABA	103 PVHd-DMH Lhx6 Gaba	0475 PVHd-DMH Lhx6 Gaba_2	0.842165	C185-97: St18.Lhx6.GABA-1
Mus musculus	tuberal hypothalamus and thalamus	Illumina NovaSeq X Plus	ScaleBio Single Cell RNA Sequencing Kit	WT_F_1	WT	F	2.1	1	12919.6	64.4	13896.1	80	ATACTACTCTAGAATTAACGGCTTACTCC	1958	1265	0	0	28	ZI/PVH/SBPV Pax6/Prox1 Gaba	12 HY GABA	103 PVHd-DMH Lhx6 Gaba	0477 PVHd-DMH Lhx6 Gaba_4	0.639286	C185-106: Sox6.Lhx8.GABA-1
Mus musculus	tuberal hypothalamus and thalamus	Illumina NovaSeq X Plus	ScaleBio Single Cell RNA Sequencing Kit	WT_F_1	WT	F	2.1	1	12919.6	64.4	13896.1	80	ATACTACTCTAGAATTAACTTATTGAGGC	1609	1022	0.0621504	0.217526	2	ZI Mixed Gaba	12 HY GABA	103 PVHd-DMH Lhx6 Gaba	0476 PVHd-DMH Lhx6 Gaba_3	0.359003	C185-99: Piezo2.Lhx6.GABA-1
Mus musculus	tuberal hypothalamus and thalamus	Illumina NovaSeq X Plus	ScaleBio Single Cell RNA Sequencing Kit	WT_F_1	WT	F	2.1	1	12919.6	64.4	13896.1	80	ATACTACTCTAGAATTAACTTGCGAGCAT	2505.5	1417	0	0.119737	19	AHN Onecut3 Gaba	12 HY GABA	098 AHN-SBPV-PVHd Pdrm12 Gaba	0446 AHN-SBPV-PVHd Pdrm12 Gaba_1	0.765857	C185-66: Unassigned.Mixed.GABA-2
Mus musculus	tuberal hypothalamus and thalamus	Illumina NovaSeq X Plus	ScaleBio Single Cell RNA Sequencing Kit	WT_F_1	WT	F	2.1	1	12919.6	64.4	13896.1	80	ATACTACTCTCGGCCTTACATACCTCGAC	4032	2111	0	0.0950727	26	NDB-SI-MA-STRv Lhx8 Gaba	08 CNU-MGE GABA	057 NDB-SI-MA-STRv Lhx8 Gaba	0251 NDB-SI-MA-STRv Lhx8 Gaba_8	1	C185-106: Sox6.Lhx8.GABA-1
Mus musculus	tuberal hypothalamus and thalamus	Illumina NovaSeq X Plus	ScaleBio Single Cell RNA Sequencing Kit	WT_F_1	WT	F	2.1	1	12919.6	64.4	13896.1	80	ATACTACTCTCGGCCTTACATTGGCAGAT	2116	1293	0	0	7	PH-LHA-PVH-SO-PVa Nxph4 Glut	14 HY Glut	134 PH-ant-LHA Otp Bsx Glut	0593 PH-ant-LHA Otp Bsx Glut_3	0.961307	C185-9: Ebf3.Nxph4.GLU-2
Mus musculus	tuberal hypothalamus and thalamus	Illumina NovaSeq X Plus	ScaleBio Single Cell RNA Sequencing Kit	WT_F_1	WT	F	2.1	1	12919.6	64.4	13896.1	80	ATACTACTCTGAGTCTGGCCCGTATGATT	1315	885	0	0.152091	20	ZI Pax6 Gaba	12 HY GABA	101 ZI Pax6 Gaba	0465 ZI Pax6 Gaba_7	0.52254	C185-64: Meis2.Mixed.GABA-2
Mus musculus	tuberal hypothalamus and thalamus	Illumina NovaSeq X Plus	ScaleBio Single Cell RNA Sequencing Kit	WT_F_1	WT	F	2.1	1	12919.6	64.4	13896.1	80	ATACTACTCTGAGTCTGGCCTAACTAGGT	959	695	0	0.417101	43	AV Col27a1 Glut	18 TH Glut	151 TH Prkcd Grin2c Glut	0662 TH Prkcd Grin2c Glut_9	0.803711	C185-1: Shox2.GLU-1
Mus musculus	tuberal hypothalamus and thalamus	Illumina NovaSeq X Plus	ScaleBio Single Cell RNA Sequencing Kit	WT_F_1	WT	F	2.1	1	12919.6	64.4	13896.1	80	ATACTACTCTGAGTCTGGCCTATATAGCC	4177	2041	0	0.0957625	2	ZI Mixed Gaba	12 HY GABA	107 DMH Hmx2 Gaba	0487 DMH Hmx2 Gaba_1	0.960417	C185-86: Tmem114.Lef1.GABA-1
Mus musculus	tuberal hypothalamus and thalamus	Illumina NovaSeq X Plus	ScaleBio Single Cell RNA Sequencing Kit	WT_F_1	WT	F	2.1	1	12919.6	64.4	13896.1	80	ATACTACTCTGAGTCTGGCCTCGTCGTAG	1626	1057	0	0.307503	0	Mixed	20 MB GABA	202 PRT Tcf7l2 Gaba	0832 PRT Tcf7l2 Gaba_4	0.404001	C185-87: Fign.Lef1.GABA-1
Mus musculus	tuberal hypothalamus and thalamus	Illumina NovaSeq X Plus	ScaleBio Single Cell RNA Sequencing Kit	WT_F_1	WT	F	2.1	1	12919.6	64.4	13896.1	80	ATACTACTCTGAGTCTGGCGACTGGACCA	2277	1328	0	0.0439174	34	PF Fzd5 Glut	18 TH Glut	154 PF Fzd5 Glut	0674 PF Fzd5 Glut_1	0.801216	C185-1: Shox2.GLU-1
Mus musculus	tuberal hypothalamus and thalamus	Illumina NovaSeq X Plus	ScaleBio Single Cell RNA Sequencing Kit	WT_F_1	WT	F	2.1	1	12919.6	64.4	13896.1	80	ATACTACTCTGAGTCTGGCTAGTAAGCCG	1848	1092	0	0.108225	34	PF Fzd5 Glut	18 TH Glut	154 PF Fzd5 Glut	0674 PF Fzd5 Glut_1	0.282489	C185-52: Bace2.GLU-5
Mus musculus	tuberal hypothalamus and thalamus	Illumina NovaSeq X Plus	ScaleBio Single Cell RNA Sequencing Kit	WT_F_1	WT	F	2.1	1	12919.6	64.4	13896.1	80	ATACTACTCTGAGTCTGGCTCCTCTGCCG	1587	1065	0	0.063012	22	Lhx6/Lhx8 Gaba	08 CNU-MGE GABA	054 STR Prox1 Lhx6 Gaba	0234 STR Prox1 Lhx6 Gaba_2	0.923324	C185-101: Igfbp4.Lhx6.GABA-1
Mus musculus	tuberal hypothalamus and thalamus	Illumina NovaSeq X Plus	ScaleBio Single Cell RNA Sequencing Kit	WT_F_1	WT	F	2.1	1	12919.6	64.4	13896.1	80	ATAGTCGCTTAGAATTAACATTCTTAGCT	3238	1806	0	0.154416	46	DMH Hmx2/Vgll1 Glut	14 HY Glut	125 DMH Hmx2 Glut	0552 DMH Hmx2 Glut_1	1	C185-41: Lef1.Mixed.GLU-4
Mus musculus	tuberal hypothalamus and thalamus	Illumina NovaSeq X Plus	ScaleBio Single Cell RNA Sequencing Kit	WT_F_1	WT	F	2.1	1	12919.6	64.4	13896.1	80	ATAGTCGCTTAGAATTAACCGCGGCCATA	2618	1505	0	0.152788	2	ZI Mixed Gaba	12 HY GABA	109 LGv-ZI Otx2 Gaba	0498 LGv-ZI Otx2 Gaba_3	0.202248	C185-64: Meis2.Mixed.GABA-2
Mus musculus	tuberal hypothalamus and thalamus	Illumina NovaSeq X Plus	ScaleBio Single Cell RNA Sequencing Kit	WT_F_1	WT	F	2.1	1	12919.6	64.4	13896.1	80	ATAGTCGCTTAGAATTAACTGGACGACTA	2951	1503	0.0169434	0.0112956	8	TH Prkcd Grin2c Glut_2	18 TH Glut	151 TH Prkcd Grin2c Glut	0656 TH Prkcd Grin2c Glut_3	0.563403	C185-59: Fign.Foxb1.GLU-8
Mus musculus	tuberal hypothalamus and thalamus	Illumina NovaSeq X Plus	ScaleBio Single Cell RNA Sequencing Kit	WT_F_1	WT	F	2.1	1	12919.6	64.4	13896.1	80	ATAGTCGCTTAGAATTAACTTGCCGTAGG	2354	1285	0	0.127443	3	AHN-PVHd-PVR Mixed Gaba	14 HY Glut	126 ARH-PVp Tbx3 Glut	0558 ARH-PVp Tbx3 Glut_5	0.765819	C185-52: Bace2.GLU-5
Mus musculus	tuberal hypothalamus and thalamus	Illumina NovaSeq X Plus	ScaleBio Single Cell RNA Sequencing Kit	WT_F_1	WT	F	2.1	1	12919.6	64.4	13896.1	80	ATAGTCGCTTCGGCCTTACTTATTGAGGC	2296	1310	0	0.021777	2	ZI Mixed Gaba	12 HY GABA	109 LGv-ZI Otx2 Gaba	0500 LGv-ZI Otx2 Gaba_5	0.325875	C185-68: C1ql2.Mixed.GABA-2
Mus musculus	tuberal hypothalamus and thalamus	Illumina NovaSeq X Plus	ScaleBio Single Cell RNA Sequencing Kit	WT_F_1	WT	F	2.1	1	12919.6	64.4	13896.1	80	ATAGTCGCTTGAGTCTGGCACGGCGTTAA	2188	1276	0	0	2	ZI Mixed Gaba	12 HY GABA	101 ZI Pax6 Gaba	0461 ZI Pax6 Gaba_3	0.643967	C185-18: Meis2.Samd3.GLU-2
Mus musculus	tuberal hypothalamus and thalamus	Illumina NovaSeq X Plus	ScaleBio Single Cell RNA Sequencing Kit	WT_F_1	WT	F	2.1	1	12919.6	64.4	13896.1	80	ATAGTCGCTTGAGTCTGGCAGCCGTAGTT	1975	1221	0	0.253165	22	Lhx6/Lhx8 Gaba	08 CNU-MGE GABA	054 STR Prox1 Lhx6 Gaba	0234 STR Prox1 Lhx6 Gaba_2	1	C185-101: Igfbp4.Lhx6.GABA-1
Mus musculus	tuberal hypothalamus and thalamus	Illumina NovaSeq X Plus	ScaleBio Single Cell RNA Sequencing Kit	WT_F_1	WT	F	2.1	1	12919.6	64.4	13896.1	80	ATAGTCGCTTGAGTCTGGCCTAAGCCTTG	2394	1373	0	0.0417711	1	TH Sema5b-Ntrk Glut	18 TH Glut	150 CM-IAD-CL-PCN Sema5b Glut	0649 CM-IAD-CL-PCN Sema5b Glut_1	0.524363	C185-1: Shox2.GLU-1
Mus musculus	tuberal hypothalamus and thalamus	Illumina NovaSeq X Plus	ScaleBio Single Cell RNA Sequencing Kit	WT_F_1	WT	F	2.1	1	12919.6	64.4	13896.1	80	ATAGTCGCTTGAGTCTGGCCTACTAATAA	4275	2039	0	0.0311891	6	MEA-BST Mixed Gaba	11 CNU-HYa GABA	073 MEA-BST Sox6 Gaba	0341 MEA-BST Sox6 Gaba_5	0.198894	C185-123: Bcl11b.Meis2.GABA-5
Mus musculus	tuberal hypothalamus and thalamus	Illumina NovaSeq X Plus	ScaleBio Single Cell RNA Sequencing Kit	WT_F_1	WT	F	2.1	1	12919.6	64.4	13896.1	80	ATAGTCGCTTGAGTCTGGCGCAAGACCGT	1868	1092	0	0.214133	11	Trh Glut	13 CNU-HYa Glut	121 MEA-BST Otp Zic2 Glut	0539 MEA-BST Otp Zic2 Glut_1	0.238028	C185-19: Foxb1.GLU-2
Mus musculus	tuberal hypothalamus and thalamus	Illumina NovaSeq X Plus	ScaleBio Single Cell RNA Sequencing Kit	WT_F_1	WT	F	2.1	1	12919.6	64.4	13896.1	80	ATAGTCGCTTGAGTCTGGCGCTAACGGAT	3194	1552	0	0	17	TH Prkcd Grin2c Glut_3	18 TH Glut	151 TH Prkcd Grin2c Glut	0659 TH Prkcd Grin2c Glut_6	0.642563	C185-1: Shox2.GLU-1
Mus musculus	tuberal hypothalamus and thalamus	Illumina NovaSeq X Plus	ScaleBio Single Cell RNA Sequencing Kit	WT_F_1	WT	F	2.1	1	12919.6	64.4	13896.1	80	ATAGTCGCTTGAGTCTGGCGGTTATCGAA	1512	1028	0.0661376	0.0661376	36	PH-LHA-MM Foxb1 Glut	14 HY Glut	140 PMd-LHA Foxb1 Glut	0620 PMd-LHA Foxb1 Glut_2	0.882085	C185-19: Foxb1.GLU-2
Mus musculus	tuberal hypothalamus and thalamus	Illumina NovaSeq X Plus	ScaleBio Single Cell RNA Sequencing Kit	WT_F_1	WT	F	2.1	1	12919.6	64.4	13896.1	80	ATAGTTGACTAGAATTAACCATAGCGACC	867	674	0	0.230681	2	ZI Mixed Gaba	12 HY GABA	109 LGv-ZI Otx2 Gaba	0497 LGv-ZI Otx2 Gaba_2	0.482569	C185-64: Meis2.Mixed.GABA-2
Mus musculus	tuberal hypothalamus and thalamus	Illumina NovaSeq X Plus	ScaleBio Single Cell RNA Sequencing Kit	WT_F_1	WT	F	2.1	1	12919.6	64.4	13896.1	80	ATAGTTGACTAGAATTAACCCGCTAAGAG	1301	881	0	0.153728	11	Trh Glut	14 HY Glut	131 LHA-AHN-PVH Otp Trh Glut	0576 LHA-AHN-PVH Otp Trh Glut_3	1	C185-11: Cbln2.Trh.GLU-2
Mus musculus	tuberal hypothalamus and thalamus	Illumina NovaSeq X Plus	ScaleBio Single Cell RNA Sequencing Kit	WT_F_1	WT	F	2.1	1	12919.6	64.4	13896.1	80	ATAGTTGACTCGGCCTTACCATAGCGACC	1384	898	0	0.144509	34	PF Fzd5 Glut	19 MB Glut	168 SPA-SPFm-SPFp-POL-PIL-PoT Sp9 Glut	0721 SPA-SPFm-SPFp-POL-PIL-PoT Sp9 Glut_4	0.475353	C185-20: Lmx1a.GLU-2
Mus musculus	tuberal hypothalamus and thalamus	Illumina NovaSeq X Plus	ScaleBio Single Cell RNA Sequencing Kit	WT_F_1	WT	F	2.1	1	12919.6	64.4	13896.1	80	ATAGTTGACTCGGCCTTACTGGTTGCCGT	2304	1389	0	0.0868056	31	MEA Glut	13 CNU-HYa Glut	113 MEA-COA-BMA Ccdc42 Glut	0505 MEA-COA-BMA Ccdc42 Glut_1	0.356726	C185-4: Pitx2.Irx5.GLU-2
Mus musculus	tuberal hypothalamus and thalamus	Illumina NovaSeq X Plus	ScaleBio Single Cell RNA Sequencing Kit	WT_F_1	WT	F	2.1	1	12919.6	64.4	13896.1	80	ATAGTTGACTCGGCCTTACTTGCCGTAGG	2386.5	1371	0	0.125707	32	Pitx2 Glut	20 MB GABA	202 PRT Tcf7l2 Gaba	0829 PRT Tcf7l2 Gaba_1	0.571203	C185-4: Pitx2.Irx5.GLU-2
Mus musculus	tuberal hypothalamus and thalamus	Illumina NovaSeq X Plus	ScaleBio Single Cell RNA Sequencing Kit	WT_F_1	WT	F	2.1	1	12919.6	64.4	13896.1	80	ATAGTTGACTGAGTCTGGCAACGAATTCG	2625	1495	0	0.152381	14	SI-MA-LPO-LHA Skor1 Glut	13 CNU-HYa Glut	119 SI-MA-LPO-LHA Skor1 Glut	0532 SI-MA-LPO-LHA Skor1 Glut_3	0.211031	C185-18: Meis2.Samd3.GLU-2
Mus musculus	tuberal hypothalamus and thalamus	Illumina NovaSeq X Plus	ScaleBio Single Cell RNA Sequencing Kit	WT_F_1	WT	F	2.1	1	12919.6	64.4	13896.1	80	ATAGTTGACTGAGTCTGGCGCATATGAGC	2186	1393	0	0.0914913	0	Mixed	12 HY GABA	101 ZI Pax6 Gaba	0461 ZI Pax6 Gaba_3	0.524148	C185-148: Pex5l.Ermn.Oligodendrocytes
Mus musculus	tuberal hypothalamus and thalamus	Illumina NovaSeq X Plus	ScaleBio Single Cell RNA Sequencing Kit	WT_F_1	WT	F	2.1	1	12919.6	64.4	13896.1	80	ATAGTTGACTGAGTCTGGCTCCGGCTTAT	2274.67	1325	0	0.087925	9	RT-ZI Gnb3 Gaba_2	12 HY GABA	093 RT-ZI Gnb3 Gaba	0435 RT-ZI Gnb3 Gaba_5	1	C185-69: Pvalb.Mixed.GABA-2
Mus musculus	tuberal hypothalamus and thalamus	Illumina NovaSeq X Plus	ScaleBio Single Cell RNA Sequencing Kit	WT_F_1	WT	F	2.1	1	12919.6	64.4	13896.1	80	ATATCCTACTAGAATTAACAGTCCGCTGC	5357	2269	0	0.0746687	6	MEA-BST Mixed Gaba	11 CNU-HYa GABA	073 MEA-BST Sox6 Gaba	0340 MEA-BST Sox6 Gaba_4	0.158235	C185-80: Aldh3b2.GABA-2
Mus musculus	tuberal hypothalamus and thalamus	Illumina NovaSeq X Plus	ScaleBio Single Cell RNA Sequencing Kit	WT_F_1	WT	F	2.1	1	12919.6	64.4	13896.1	80	ATATCCTACTAGAATTAACAGTTGAATCA	854	604	0	0.351288	11	Trh Glut	19 MB Glut	157 RN Spp1 Glut	0682 RN Spp1 Glut_1	0.762188	C185-61: Prkch.GLU-8
Mus musculus	tuberal hypothalamus and thalamus	Illumina NovaSeq X Plus	ScaleBio Single Cell RNA Sequencing Kit	WT_F_1	WT	F	2.1	1	12919.6	64.4	13896.1	80	ATATCCTACTAGAATTAACTGATATTGCG	3654	1879	0	0.191571	0	Mixed	11 CNU-HYa GABA	082 CEA-BST Ebf1 Pdyn Gaba	0384 CEA-BST Ebf1 Pdyn Gaba_1	0.688184	C185-123: Bcl11b.Meis2.GABA-5
Mus musculus	tuberal hypothalamus and thalamus	Illumina NovaSeq X Plus	ScaleBio Single Cell RNA Sequencing Kit	WT_F_1	WT	F	2.1	1	12919.6	64.4	13896.1	80	ATATCCTACTCGGCCTTACAGTTGAATCA	1731	1096	0	0.0866551	6	MEA-BST Mixed Gaba	11 CNU-HYa GABA	080 CEA-AAA-BST Six3 Sp9 Gaba	0377 CEA-AAA-BST Six3 Sp9 Gaba_5	0.239438	C185-121: Abi3bp.Meis2.GABA-5
Mus musculus	tuberal hypothalamus and thalamus	Illumina NovaSeq X Plus	ScaleBio Single Cell RNA Sequencing Kit	WT_F_1	WT	F	2.1	1	12919.6	64.4	13896.1	80	ATATCCTACTCGGCCTTACTAAGTCCTGA	2324	1351	0	0	6	MEA-BST Mixed Gaba	11 CNU-HYa GABA	074 MEA-BST Lhx6 Sp9 Gaba	0353 MEA-BST Lhx6 Sp9 Gaba_7	0.524441	C185-106: Sox6.Lhx8.GABA-1
Mus musculus	tuberal hypothalamus and thalamus	Illumina NovaSeq X Plus	ScaleBio Single Cell RNA Sequencing Kit	WT_F_1	WT	F	2.1	1	12919.6	64.4	13896.1	80	ATATCCTACTCGGCCTTACTTGCCGTAGG	2389.48	1456	0	0.223201	38	TU-ARH Otp Six6 Gaba	12 HY GABA	104 TU-ARH Otp Six6 Gaba	0478 TU-ARH Otp Six6 Gaba_1	0.647187	C185-116: Lepr.Agrp.GABA-4
Mus musculus	tuberal hypothalamus and thalamus	Illumina NovaSeq X Plus	ScaleBio Single Cell RNA Sequencing Kit	WT_F_1	WT	F	2.1	1	12919.6	64.4	13896.1	80	ATATCCTACTGAGTCTGGCCATAGCGACC	1839	1120	0	0	27	TH Prkcd Grin2c Glut_3	18 TH Glut	151 TH Prkcd Grin2c Glut	0666 TH Prkcd Grin2c Glut_13	0.759784	C185-1: Shox2.GLU-1
Mus musculus	tuberal hypothalamus and thalamus	Illumina NovaSeq X Plus	ScaleBio Single Cell RNA Sequencing Kit	WT_F_1	WT	F	2.1	1	12919.6	64.4	13896.1	80	ATATCCTACTGAGTCTGGCCCTCAGCTCC	2966	1560	0	0.0337154	32	Pitx2 Glut	14 HY Glut	136 PMv-TMv Pitx2 Glut	0606 PMv-TMv Pitx2 Glut_2	1	C185-6: Rxfp1.Irx5.GLU-2
Mus musculus	tuberal hypothalamus and thalamus	Illumina NovaSeq X Plus	ScaleBio Single Cell RNA Sequencing Kit	WT_F_1	WT	F	2.1	1	12919.6	64.4	13896.1	80	ATATCCTACTGAGTCTGGCCTCAATTAGT	5505	2492	0	0.0363306	18	TH Prkcd Grin2c Glut_6	18 TH Glut	152 RE-Xi Nox4 Glut	0670 RE-Xi Nox4 Glut_3	0.92315	C185-1: Shox2.GLU-1
Mus musculus	tuberal hypothalamus and thalamus	Illumina NovaSeq X Plus	ScaleBio Single Cell RNA Sequencing Kit	WT_F_1	WT	F	2.1	1	12919.6	64.4	13896.1	80	ATATCCTACTGAGTCTGGCGCGCGTTCAT	4026.81	1981	0	0.211085	11	Trh Glut	14 HY Glut	132 AHN-RCH-LHA Otp Fezf1 Glut	0580 AHN-RCH-LHA Otp Fezf1 Glut_2	0.807199	C185-12: Ebf1.Trh.GLU-2
Mus musculus	tuberal hypothalamus and thalamus	Illumina NovaSeq X Plus	ScaleBio Single Cell RNA Sequencing Kit	WT_F_1	WT	F	2.1	1	12919.6	64.4	13896.1	80	ATATCCTACTGAGTCTGGCGCGCTATGGT	3906	1986	0	0.128008	4	TH Prkcd Grin2c Glut_7	18 TH Glut	151 TH Prkcd Grin2c Glut	0661 TH Prkcd Grin2c Glut_8	0.923098	C185-1: Shox2.GLU-1
Mus musculus	tuberal hypothalamus and thalamus	Illumina NovaSeq X Plus	ScaleBio Single Cell RNA Sequencing Kit	WT_F_1	WT	F	2.1	1	12919.6	64.4	13896.1	80	ATATCCTACTGAGTCTGGCGCTTGAAGAG	2493	1492	0	0.160449	3	AHN-PVHd-PVR Mixed Gaba	12 HY GABA	098 AHN-SBPV-PVHd Pdrm12 Gaba	0448 AHN-SBPV-PVHd Pdrm12 Gaba_3	0.403845	C185-66: Unassigned.Mixed.GABA-2
Mus musculus	tuberal hypothalamus and thalamus	Illumina NovaSeq X Plus	ScaleBio Single Cell RNA Sequencing Kit	WT_F_1	WT	F	2.1	1	12919.6	64.4	13896.1	80	ATATCCTACTGAGTCTGGCTATAATAGTT	1924.5	1190	0	0.450333	50	SCH Six6 Cdc14a Gaba	12 HY GABA	094 SCH Six6 Cdc14a Gaba	0437 SCH Six6 Cdc14a Gaba_2	0.405063	C185-75: Pmfbp1.Onecut2.GABA-2
Mus musculus	tuberal hypothalamus and thalamus	Illumina NovaSeq X Plus	ScaleBio Single Cell RNA Sequencing Kit	WT_F_1	WT	F	2.1	1	12919.6	64.4	13896.1	80	ATATCCTACTGAGTCTGGCTCTATCGCTG	1464.5	943	0	0.136565	23	RE-Xi Nox4 Glut	18 TH Glut	152 RE-Xi Nox4 Glut	0669 RE-Xi Nox4 Glut_2	0.961281	C185-1: Shox2.GLU-1
Mus musculus	tuberal hypothalamus and thalamus	Illumina NovaSeq X Plus	ScaleBio Single Cell RNA Sequencing Kit	WT_F_1	WT	F	2.1	1	12919.6	64.4	13896.1	80	ATATCCTACTGAGTCTGGCTCTTAGCCTG	5300	2519	0	0.169811	18	TH Prkcd Grin2c Glut_6	18 TH Glut	149 PVT-PT Ntrk1 Glut	0644 PVT-PT Ntrk1 Glut_2	0.319021	C185-18: Meis2.Samd3.GLU-2
Mus musculus	tuberal hypothalamus and thalamus	Illumina NovaSeq X Plus	ScaleBio Single Cell RNA Sequencing Kit	WT_F_1	WT	F	2.1	1	12919.6	64.4	13896.1	80	ATATCCTACTGAGTCTGGCTTCCGTCGAC	2498.6	1391	0	0.0400224	8	TH Prkcd Grin2c Glut_2	18 TH Glut	151 TH Prkcd Grin2c Glut	0654 TH Prkcd Grin2c Glut_1	0.515831	C185-59: Fign.Foxb1.GLU-8
Mus musculus	tuberal hypothalamus and thalamus	Illumina NovaSeq X Plus	ScaleBio Single Cell RNA Sequencing Kit	WT_F_1	WT	F	2.1	1	12919.6	64.4	13896.1	80	ATATCTGGATAGAATTAACCATAGCGACC	911	672	0	0	48	STN-PSTN Pitx2 Glut	14 HY Glut	135 STN-PSTN Pitx2 Glut	0602 STN-PSTN Pitx2 Glut_5	0.482354	C185-4: Pitx2.Irx5.GLU-2
Mus musculus	tuberal hypothalamus and thalamus	Illumina NovaSeq X Plus	ScaleBio Single Cell RNA Sequencing Kit	WT_F_1	WT	F	2.1	1	12919.6	64.4	13896.1	80	ATATCTGGATAGAATTAACTCTTGAGGTT	2819.75	1476	0	0.0709283	8	TH Prkcd Grin2c Glut_2	18 TH Glut	151 TH Prkcd Grin2c Glut	0654 TH Prkcd Grin2c Glut_1	0.472261	C185-59: Fign.Foxb1.GLU-8
Mus musculus	tuberal hypothalamus and thalamus	Illumina NovaSeq X Plus	ScaleBio Single Cell RNA Sequencing Kit	WT_F_1	WT	F	2.1	1	12919.6	64.4	13896.1	80	ATATCTGGATAGAATTAACTTGCCGTAGG	4547.5	2037	0	0.0962068	17	TH Prkcd Grin2c Glut_3	18 TH Glut	151 TH Prkcd Grin2c Glut	0659 TH Prkcd Grin2c Glut_6	0.645677	C185-1: Shox2.GLU-1
Mus musculus	tuberal hypothalamus and thalamus	Illumina NovaSeq X Plus	ScaleBio Single Cell RNA Sequencing Kit	WT_F_1	WT	F	2.1	1	12919.6	64.4	13896.1	80	ATATCTGGATGAGTCTGGCGAGCGCGATG	2156.75	1338	0	0.0463661	1	TH Sema5b-Ntrk Glut	18 TH Glut	151 TH Prkcd Grin2c Glut	0666 TH Prkcd Grin2c Glut_13	0.843428	C185-1: Shox2.GLU-1
Mus musculus	tuberal hypothalamus and thalamus	Illumina NovaSeq X Plus	ScaleBio Single Cell RNA Sequencing Kit	WT_F_1	WT	F	2.1	1	12919.6	64.4	13896.1	80	ATATCTGGATGAGTCTGGCGTAGCAGCTA	2503	1478	0	0	7	PH-LHA-PVH-SO-PVa Nxph4 Glut	14 HY Glut	134 PH-ant-LHA Otp Bsx Glut	0595 PH-ant-LHA Otp Bsx Glut_5	0.67741	C185-7: Stk26.Nxph4.GLU-2
Mus musculus	tuberal hypothalamus and thalamus	Illumina NovaSeq X Plus	ScaleBio Single Cell RNA Sequencing Kit	WT_F_1	WT	F	2.1	1	12919.6	64.4	13896.1	80	ATATCTGGATGAGTCTGGCTCGTAGCATC	2486.5	1387	0	0.0402172	1	TH Sema5b-Ntrk Glut	18 TH Glut	149 PVT-PT Ntrk1 Glut	0646 PVT-PT Ntrk1 Glut_4	1	C185-1: Shox2.GLU-1
Mus musculus	tuberal hypothalamus and thalamus	Illumina NovaSeq X Plus	ScaleBio Single Cell RNA Sequencing Kit	WT_F_1	WT	F	2.1	1	12919.6	64.4	13896.1	80	ATATCTGGATGAGTCTGGCTTCCGTCGAC	2991.5	1536	0	0.033428	58	TH-PVT-RE Ntrk1-Nox4 Glut	18 TH Glut	152 RE-Xi Nox4 Glut	0668 RE-Xi Nox4 Glut_1	0.516781	C185-1: Shox2.GLU-1
Mus musculus	tuberal hypothalamus and thalamus	Illumina NovaSeq X Plus	ScaleBio Single Cell RNA Sequencing Kit	WT_F_1	WT	F	2.1	1	12919.6	64.4	13896.1	80	ATATGCCATTAGAATTAACAGAGGAGAAT	1725	1131	0	0	38	TU-ARH Otp Six6 Gaba	12 HY GABA	104 TU-ARH Otp Six6 Gaba	0480 TU-ARH Otp Six6 Gaba_3	1	C185-118: Otp.Sst.GABA-4
Mus musculus	tuberal hypothalamus and thalamus	Illumina NovaSeq X Plus	ScaleBio Single Cell RNA Sequencing Kit	WT_F_1	WT	F	2.1	1	12919.6	64.4	13896.1	80	ATATGCCATTAGAATTAACAGTTGAATCA	1337	909	0	0.0747943	5	DMH Gaba	12 HY GABA	107 DMH Hmx2 Gaba	0488 DMH Hmx2 Gaba_2	0.640641	C185-95: Nts.Crh.GABA-1
Mus musculus	tuberal hypothalamus and thalamus	Illumina NovaSeq X Plus	ScaleBio Single Cell RNA Sequencing Kit	WT_F_1	WT	F	2.1	1	12919.6	64.4	13896.1	80	ATATGCCATTAGAATTAACCAGCTAGCGG	6618.75	2507	0	0.151086	39	TH Prkcd Grin2c Glut_4	18 TH Glut	151 TH Prkcd Grin2c Glut	0662 TH Prkcd Grin2c Glut_9	1	C185-1: Shox2.GLU-1
Mus musculus	tuberal hypothalamus and thalamus	Illumina NovaSeq X Plus	ScaleBio Single Cell RNA Sequencing Kit	WT_F_1	WT	F	2.1	1	12919.6	64.4	13896.1	80	ATATGCCATTAGAATTAACGCATCGTATG	2728	1496	0	0.134409	12	VMH Nr5a1 Glut_2	14 HY Glut	129 VMH Nr5a1 Glut	0567 VMH Nr5a1 Glut_2	0.959637	C185-36: Vcan.GLU-3
Mus musculus	tuberal hypothalamus and thalamus	Illumina NovaSeq X Plus	ScaleBio Single Cell RNA Sequencing Kit	WT_F_1	WT	F	2.1	1	12919.6	64.4	13896.1	80	ATATGCCATTCGGCCTTACAGTCCGCTGC	7105	2713	0	0.0469153	9	RT-ZI Gnb3 Gaba_2	12 HY GABA	093 RT-ZI Gnb3 Gaba	0433 RT-ZI Gnb3 Gaba_3	0.87977	C185-69: Pvalb.Mixed.GABA-2
Mus musculus	tuberal hypothalamus and thalamus	Illumina NovaSeq X Plus	ScaleBio Single Cell RNA Sequencing Kit	WT_F_1	WT	F	2.1	1	12919.6	64.4	13896.1	80	ATATGCCATTCGGCCTTACTTGCCGTAGG	4051	1988	0	0.197482	14	SI-MA-LPO-LHA Skor1 Glut	13 CNU-HYa Glut	119 SI-MA-LPO-LHA Skor1 Glut	0530 SI-MA-LPO-LHA Skor1 Glut_1	0.722254	C185-18: Meis2.Samd3.GLU-2
Mus musculus	tuberal hypothalamus and thalamus	Illumina NovaSeq X Plus	ScaleBio Single Cell RNA Sequencing Kit	WT_F_1	WT	F	2.1	1	12919.6	64.4	13896.1	80	ATATGCCATTGAGTCTGGCAGTTGAATCA	5204	2486	0	0.057648	12	VMH Nr5a1 Glut_2	19 MB Glut	177 SCig-an-PPT Foxb1 Glut	0764 SCig-an-PPT Foxb1 Glut_1	0.159464	C185-9: Ebf3.Nxph4.GLU-2
Mus musculus	tuberal hypothalamus and thalamus	Illumina NovaSeq X Plus	ScaleBio Single Cell RNA Sequencing Kit	WT_F_1	WT	F	2.1	1	12919.6	64.4	13896.1	80	ATATGCCATTGAGTCTGGCATACCTCGAC	2241	1389	0	0.178492	10	CEA-BST Meis2 Gaba	24 MY Glut	243 PGRN-PARN-MDRN Hoxb5 Glut	0974 PGRN-PARN-MDRN Hoxb5 Glut_2	0.438215	C185-123: Bcl11b.Meis2.GABA-5
Mus musculus	tuberal hypothalamus and thalamus	Illumina NovaSeq X Plus	ScaleBio Single Cell RNA Sequencing Kit	WT_F_1	WT	F	2.1	1	12919.6	64.4	13896.1	80	ATATGCCATTGAGTCTGGCCAGACTAAGG	890	615	0	0.168539	17	TH Prkcd Grin2c Glut_3	18 TH Glut	151 TH Prkcd Grin2c Glut	0658 TH Prkcd Grin2c Glut_5	0.444993	C185-1: Shox2.GLU-1
Mus musculus	tuberal hypothalamus and thalamus	Illumina NovaSeq X Plus	ScaleBio Single Cell RNA Sequencing Kit	WT_F_1	WT	F	2.1	1	12919.6	64.4	13896.1	80	ATATGCCATTGAGTCTGGCCGCGGCCATA	2637	1460	0	0	39	TH Prkcd Grin2c Glut_4	18 TH Glut	151 TH Prkcd Grin2c Glut	0662 TH Prkcd Grin2c Glut_9	1	C185-1: Shox2.GLU-1
Mus musculus	tuberal hypothalamus and thalamus	Illumina NovaSeq X Plus	ScaleBio Single Cell RNA Sequencing Kit	WT_F_1	WT	F	2.1	1	12919.6	64.4	13896.1	80	ATATGCCATTGAGTCTGGCGATCTTCGCA	6144.5	2875	0	0.0488242	26	NDB-SI-MA-STRv Lhx8 Gaba	08 CNU-MGE GABA	057 NDB-SI-MA-STRv Lhx8 Gaba	0255 NDB-SI-MA-STRv Lhx8 Gaba_12	0.881689	C185-106: Sox6.Lhx8.GABA-1
Mus musculus	tuberal hypothalamus and thalamus	Illumina NovaSeq X Plus	ScaleBio Single Cell RNA Sequencing Kit	WT_F_1	WT	F	2.1	1	12919.6	64.4	13896.1	80	ATATGCCATTGAGTCTGGCTCTTGAGGTT	1721	1034	0	0.0871586	13	STR D1 Gaba	09 CNU-LGE GABA	061 STR D1 Gaba	0271 STR D1 Gaba_7	0.360974	C185-125: Adora2a.Meis2.GABA-5
Mus musculus	tuberal hypothalamus and thalamus	Illumina NovaSeq X Plus	ScaleBio Single Cell RNA Sequencing Kit	WT_F_1	WT	F	2.1	1	12919.6	64.4	13896.1	80	ATATGCCATTGAGTCTGGCTGGTTGCCGT	3644.5	1787	0	0.0823158	12	VMH Nr5a1 Glut_2	14 HY Glut	129 VMH Nr5a1 Glut	0568 VMH Nr5a1 Glut_3	0.487914	C185-30: Hmcn2.Gpr149.GLU-3
Mus musculus	tuberal hypothalamus and thalamus	Illumina NovaSeq X Plus	ScaleBio Single Cell RNA Sequencing Kit	WT_F_1	WT	F	2.1	1	12919.6	64.4	13896.1	80	ATATGGATCTAGAATTAACAAGTAGCTCA	2832.5	1593	0	0.070609	2	ZI Mixed Gaba	12 HY GABA	107 DMH Hmx2 Gaba	0487 DMH Hmx2 Gaba_1	0.922923	C185-86: Tmem114.Lef1.GABA-1
Mus musculus	tuberal hypothalamus and thalamus	Illumina NovaSeq X Plus	ScaleBio Single Cell RNA Sequencing Kit	WT_F_1	WT	F	2.1	1	12919.6	64.4	13896.1	80	ATATGGATCTAGAATTAACCGCGGCCATA	1858	1111	0	0.161464	34	PF Fzd5 Glut	18 TH Glut	154 PF Fzd5 Glut	0675 PF Fzd5 Glut_2	0.838732	C185-1: Shox2.GLU-1
Mus musculus	tuberal hypothalamus and thalamus	Illumina NovaSeq X Plus	ScaleBio Single Cell RNA Sequencing Kit	WT_F_1	WT	F	2.1	1	12919.6	64.4	13896.1	80	ATATGGATCTCGGCCTTACGAACTCGACT	3075	1668	0	0.097561	14	SI-MA-LPO-LHA Skor1 Glut	13 CNU-HYa Glut	117 LHA Barhl2 Glut	0524 LHA Barhl2 Glut_1	0.762488	C185-18: Meis2.Samd3.GLU-2
Mus musculus	tuberal hypothalamus and thalamus	Illumina NovaSeq X Plus	ScaleBio Single Cell RNA Sequencing Kit	WT_F_1	WT	F	2.1	1	12919.6	64.4	13896.1	80	ATATGGATCTGAGTCTGGCCCTCAGCTCC	901	698	0	0.221976	7	PH-LHA-PVH-SO-PVa Nxph4 Glut	14 HY Glut	134 PH-ant-LHA Otp Bsx Glut	0591 PH-ant-LHA Otp Bsx Glut_1	0.5593	C185-7: Stk26.Nxph4.GLU-2
Mus musculus	tuberal hypothalamus and thalamus	Illumina NovaSeq X Plus	ScaleBio Single Cell RNA Sequencing Kit	WT_F_1	WT	F	2.1	1	12919.6	64.4	13896.1	80	ATATGGATCTGAGTCTGGCGTACTCCTAT	1778	1133	0	0.215598	12	VMH Nr5a1 Glut_2	14 HY Glut	128 VMH Fezf1 Glut	0563 VMH Fezf1 Glut_1	0.839924	C185-29: Iigp1.Cd40.GLU-3
Mus musculus	tuberal hypothalamus and thalamus	Illumina NovaSeq X Plus	ScaleBio Single Cell RNA Sequencing Kit	WT_F_1	WT	F	2.1	1	12919.6	64.4	13896.1	80	ATCAATACGTAGAATTAACCGTTACCGCT	4382.67	1882	0	0.10648	17	TH Prkcd Grin2c Glut_3	18 TH Glut	151 TH Prkcd Grin2c Glut	0654 TH Prkcd Grin2c Glut_1	0.440758	C185-1: Shox2.GLU-1
Mus musculus	tuberal hypothalamus and thalamus	Illumina NovaSeq X Plus	ScaleBio Single Cell RNA Sequencing Kit	WT_F_1	WT	F	2.1	1	12919.6	64.4	13896.1	80	ATCAATACGTCGGCCTTACTCTTGAGGTT	2202.75	1319	0	0.0907956	11	Trh Glut	14 HY Glut	131 LHA-AHN-PVH Otp Trh Glut	0576 LHA-AHN-PVH Otp Trh Glut_3	0.562228	C185-14: Syt2.Trh.GLU-2
Mus musculus	tuberal hypothalamus and thalamus	Illumina NovaSeq X Plus	ScaleBio Single Cell RNA Sequencing Kit	WT_F_1	WT	F	2.1	1	12919.6	64.4	13896.1	80	ATCAATACGTGAGTCTGGCAGCCGTAGTT	1774	1163	0	0	36	PH-LHA-MM Foxb1 Glut	14 HY Glut	140 PMd-LHA Foxb1 Glut	0620 PMd-LHA Foxb1 Glut_2	1	C185-19: Foxb1.GLU-2
Mus musculus	tuberal hypothalamus and thalamus	Illumina NovaSeq X Plus	ScaleBio Single Cell RNA Sequencing Kit	WT_F_1	WT	F	2.1	1	12919.6	64.4	13896.1	80	ATCAATACGTGAGTCTGGCATTGGCAGAT	978	758	0	0.613497	5	DMH Gaba	12 HY GABA	101 ZI Pax6 Gaba	0466 ZI Pax6 Gaba_8	0.450721	C185-83: Col6a1.Il1rapl2.GABA-1
Mus musculus	tuberal hypothalamus and thalamus	Illumina NovaSeq X Plus	ScaleBio Single Cell RNA Sequencing Kit	WT_F_1	WT	F	2.1	1	12919.6	64.4	13896.1	80	ATCAATACGTGAGTCTGGCCTAATTGCGA	2628	1494	0	0.152207	9	RT-ZI Gnb3 Gaba_2	12 HY GABA	093 RT-ZI Gnb3 Gaba	0435 RT-ZI Gnb3 Gaba_5	1	C185-69: Pvalb.Mixed.GABA-2
Mus musculus	tuberal hypothalamus and thalamus	Illumina NovaSeq X Plus	ScaleBio Single Cell RNA Sequencing Kit	WT_F_1	WT	F	2.1	1	12919.6	64.4	13896.1	80	ATCAATACGTGAGTCTGGCCTAGCCAGCC	1037	788	0	0	2	ZI Mixed Gaba	12 HY GABA	109 LGv-ZI Otx2 Gaba	0500 LGv-ZI Otx2 Gaba_5	0.361369	C185-66: Unassigned.Mixed.GABA-2
Mus musculus	tuberal hypothalamus and thalamus	Illumina NovaSeq X Plus	ScaleBio Single Cell RNA Sequencing Kit	WT_F_1	WT	F	2.1	1	12919.6	64.4	13896.1	80	ATCAATACGTGAGTCTGGCGATCTTCGCA	3990	2169	0	0.0501253	0	Mixed	24 MY Glut	243 PGRN-PARN-MDRN Hoxb5 Glut	0974 PGRN-PARN-MDRN Hoxb5 Glut_2	0.606571	C185-14: Syt2.Trh.GLU-2
Mus musculus	tuberal hypothalamus and thalamus	Illumina NovaSeq X Plus	ScaleBio Single Cell RNA Sequencing Kit	WT_F_1	WT	F	2.1	1	12919.6	64.4	13896.1	80	ATCAATACGTGAGTCTGGCGCGCGTTCAT	4005.5	1998	0	0	11	Trh Glut	14 HY Glut	132 AHN-RCH-LHA Otp Fezf1 Glut	0584 AHN-RCH-LHA Otp Fezf1 Glut_6	0.521189	C185-13: Ebf2.Trh.GLU-2
Mus musculus	tuberal hypothalamus and thalamus	Illumina NovaSeq X Plus	ScaleBio Single Cell RNA Sequencing Kit	WT_F_1	WT	F	2.1	1	12919.6	64.4	13896.1	80	ATCAGTCATTAGAATTAACCAGCTAGCGG	4641	2201	0	0.0969619	12	VMH Nr5a1 Glut_2	14 HY Glut	126 ARH-PVp Tbx3 Glut	0557 ARH-PVp Tbx3 Glut_4	0.887191	C185-44: Lpar1.GLU-4
Mus musculus	tuberal hypothalamus and thalamus	Illumina NovaSeq X Plus	ScaleBio Single Cell RNA Sequencing Kit	WT_F_1	WT	F	2.1	1	12919.6	64.4	13896.1	80	ATCAGTCATTAGAATTAACCGTCGAGCGC	10881.5	3801	0	0.0964941	34	PF Fzd5 Glut	24 MY Glut	243 PGRN-PARN-MDRN Hoxb5 Glut	0974 PGRN-PARN-MDRN Hoxb5 Glut_2	0.250496	C185-123: Bcl11b.Meis2.GABA-5
Mus musculus	tuberal hypothalamus and thalamus	Illumina NovaSeq X Plus	ScaleBio Single Cell RNA Sequencing Kit	WT_F_1	WT	F	2.1	1	12919.6	64.4	13896.1	80	ATCAGTCATTAGAATTAACGTAGCAGCTA	3773	1810	0	0.0795123	6	MEA-BST Mixed Gaba	11 CNU-HYa GABA	073 MEA-BST Sox6 Gaba	0342 MEA-BST Sox6 Gaba_6	0.31877	C185-124: Ccn1.Meis2.GABA-5
Mus musculus	tuberal hypothalamus and thalamus	Illumina NovaSeq X Plus	ScaleBio Single Cell RNA Sequencing Kit	WT_F_1	WT	F	2.1	1	12919.6	64.4	13896.1	80	ATCAGTCATTCGGCCTTACGCGTTCCGTT	2629	1525	0	0.0760746	7	PH-LHA-PVH-SO-PVa Nxph4 Glut	14 HY Glut	137 PH-an Pitx2 Glut	0609 PH-an Pitx2 Glut_2	0.243065	C185-9: Ebf3.Nxph4.GLU-2
Mus musculus	tuberal hypothalamus and thalamus	Illumina NovaSeq X Plus	ScaleBio Single Cell RNA Sequencing Kit	WT_F_1	WT	F	2.1	1	12919.6	64.4	13896.1	80	ATCAGTCATTGAGTCTGGCATTCTTAGCT	2378.67	1312	0	0.168161	23	RE-Xi Nox4 Glut	18 TH Glut	152 RE-Xi Nox4 Glut	0669 RE-Xi Nox4 Glut_2	1	C185-1: Shox2.GLU-1
Mus musculus	tuberal hypothalamus and thalamus	Illumina NovaSeq X Plus	ScaleBio Single Cell RNA Sequencing Kit	WT_F_1	WT	F	2.1	1	12919.6	64.4	13896.1	80	ATCAGTCATTGAGTCTGGCCTACTAATAA	11155	3460	0	0.0403407	27	TH Prkcd Grin2c Glut_3	18 TH Glut	151 TH Prkcd Grin2c Glut	0659 TH Prkcd Grin2c Glut_6	0.520418	C185-1: Shox2.GLU-1
Mus musculus	tuberal hypothalamus and thalamus	Illumina NovaSeq X Plus	ScaleBio Single Cell RNA Sequencing Kit	WT_F_1	WT	F	2.1	1	12919.6	64.4	13896.1	80	ATCAGTCATTGAGTCTGGCCTAGCCAGCC	3813.25	1789	0	0.0262243	30	TH Prkcd Grin2c Glut_3	18 TH Glut	151 TH Prkcd Grin2c Glut	0665 TH Prkcd Grin2c Glut_12	1	C185-1: Shox2.GLU-1
Mus musculus	tuberal hypothalamus and thalamus	Illumina NovaSeq X Plus	ScaleBio Single Cell RNA Sequencing Kit	WT_F_1	WT	F	2.1	1	12919.6	64.4	13896.1	80	ATCAGTCATTGAGTCTGGCGTACTCCTAT	2109	1265	0	0.142248	52	Lhx6 Gaba	06 CTX-CGE GABA	049 Lamp5 Gaba	0199 Lamp5 Gaba_1	0.843678	C185-101: Igfbp4.Lhx6.GABA-1
Mus musculus	tuberal hypothalamus and thalamus	Illumina NovaSeq X Plus	ScaleBio Single Cell RNA Sequencing Kit	WT_F_1	WT	F	2.1	1	12919.6	64.4	13896.1	80	ATCAGTCATTGAGTCTGGCTCTTGAGGTT	1463	922	0	0.0683527	9	RT-ZI Gnb3 Gaba_2	12 HY GABA	093 RT-ZI Gnb3 Gaba	0434 RT-ZI Gnb3 Gaba_4	0.800392	C185-69: Pvalb.Mixed.GABA-2
Mus musculus	tuberal hypothalamus and thalamus	Illumina NovaSeq X Plus	ScaleBio Single Cell RNA Sequencing Kit	WT_F_1	WT	F	2.1	1	12919.6	64.4	13896.1	80	ATCTGATGATAGAATTAACCATAGCGACC	7223	3124	0	0.11768	4	TH Prkcd Grin2c Glut_7	24 MY Glut	243 PGRN-PARN-MDRN Hoxb5 Glut	0974 PGRN-PARN-MDRN Hoxb5 Glut_2	0.119229	C185-21: Sln.GLU-2
Mus musculus	tuberal hypothalamus and thalamus	Illumina NovaSeq X Plus	ScaleBio Single Cell RNA Sequencing Kit	WT_F_1	WT	F	2.1	1	12919.6	64.4	13896.1	80	ATCTGATGATAGAATTAACCTCAATTAGT	2757	1446	0	0.0725426	32	Pitx2 Glut	14 HY Glut	136 PMv-TMv Pitx2 Glut	0606 PMv-TMv Pitx2 Glut_2	0.960308	C185-6: Rxfp1.Irx5.GLU-2
Mus musculus	tuberal hypothalamus and thalamus	Illumina NovaSeq X Plus	ScaleBio Single Cell RNA Sequencing Kit	WT_F_1	WT	F	2.1	1	12919.6	64.4	13896.1	80	ATCTGATGATAGAATTAACGATCTTCGCA	3275	1866	0.0305344	0.152672	0	Mixed	19 MB Glut	168 SPA-SPFm-SPFp-POL-PIL-PoT Sp9 Glut	0722 SPA-SPFm-SPFp-POL-PIL-PoT Sp9 Glut_5	0.355358	C185-6: Rxfp1.Irx5.GLU-2
Mus musculus	tuberal hypothalamus and thalamus	Illumina NovaSeq X Plus	ScaleBio Single Cell RNA Sequencing Kit	WT_F_1	WT	F	2.1	1	12919.6	64.4	13896.1	80	ATCTGATGATAGAATTAACGCGCTATGGT	2855	1642	0	0.105079	11	Trh Glut	13 CNU-HYa Glut	115 MS-SF Bsx Glut	0518 MS-SF Bsx Glut_1	0.564418	C185-14: Syt2.Trh.GLU-2
Mus musculus	tuberal hypothalamus and thalamus	Illumina NovaSeq X Plus	ScaleBio Single Cell RNA Sequencing Kit	WT_F_1	WT	F	2.1	1	12919.6	64.4	13896.1	80	ATCTGATGATCGGCCTTACAGATTACGTT	1375	922	0	0.218182	23	RE-Xi Nox4 Glut	18 TH Glut	152 RE-Xi Nox4 Glut	0670 RE-Xi Nox4 Glut_3	0.564436	C185-1: Shox2.GLU-1
Mus musculus	tuberal hypothalamus and thalamus	Illumina NovaSeq X Plus	ScaleBio Single Cell RNA Sequencing Kit	WT_F_1	WT	F	2.1	1	12919.6	64.4	13896.1	80	ATCTGATGATCGGCCTTACCGTTACCGCT	5061	2208	0	0.0296384	8	TH Prkcd Grin2c Glut_2	18 TH Glut	151 TH Prkcd Grin2c Glut	0656 TH Prkcd Grin2c Glut_3	0.640855	C185-1: Shox2.GLU-1
Mus musculus	tuberal hypothalamus and thalamus	Illumina NovaSeq X Plus	ScaleBio Single Cell RNA Sequencing Kit	WT_F_1	WT	F	2.1	1	12919.6	64.4	13896.1	80	ATCTGATGATCGGCCTTACCTATATAGCC	5432	2522	0	0.202504	2	ZI Mixed Gaba	12 HY GABA	109 LGv-ZI Otx2 Gaba	0500 LGv-ZI Otx2 Gaba_5	0.236343	C185-64: Meis2.Mixed.GABA-2
Mus musculus	tuberal hypothalamus and thalamus	Illumina NovaSeq X Plus	ScaleBio Single Cell RNA Sequencing Kit	WT_F_1	WT	F	2.1	1	12919.6	64.4	13896.1	80	ATCTGATGATCGGCCTTACGGTTATCGAA	4526.5	2102	0	0.0552303	8	TH Prkcd Grin2c Glut_2	18 TH Glut	151 TH Prkcd Grin2c Glut	0654 TH Prkcd Grin2c Glut_1	0.846135	C185-1: Shox2.GLU-1
Mus musculus	tuberal hypothalamus and thalamus	Illumina NovaSeq X Plus	ScaleBio Single Cell RNA Sequencing Kit	WT_F_1	WT	F	2.1	1	12919.6	64.4	13896.1	80	ATCTGATGATGAGTCTGGCATTGGCAGAT	1818	1141	0	0.110011	11	Trh Glut	14 HY Glut	134 PH-ant-LHA Otp Bsx Glut	0591 PH-ant-LHA Otp Bsx Glut_1	0.640165	C185-11: Cbln2.Trh.GLU-2
Mus musculus	tuberal hypothalamus and thalamus	Illumina NovaSeq X Plus	ScaleBio Single Cell RNA Sequencing Kit	WT_F_1	WT	F	2.1	1	12919.6	64.4	13896.1	80	ATCTGATGATGAGTCTGGCCTATATAGCC	4899.5	2374	0.0204102	0.204102	32	Pitx2 Glut	14 HY Glut	138 PH Pitx2 Glut	0611 PH Pitx2 Glut_2	0.442772	C185-35: C1ql2.Gpr149.GLU-3
Mus musculus	tuberal hypothalamus and thalamus	Illumina NovaSeq X Plus	ScaleBio Single Cell RNA Sequencing Kit	WT_F_1	WT	F	2.1	1	12919.6	64.4	13896.1	80	ATCTGATGATGAGTCTGGCCTCAATTAGT	3073.33	1572	0	0.0650759	30	TH Prkcd Grin2c Glut_3	18 TH Glut	151 TH Prkcd Grin2c Glut	0664 TH Prkcd Grin2c Glut_11	0.961401	C185-1: Shox2.GLU-1
Mus musculus	tuberal hypothalamus and thalamus	Illumina NovaSeq X Plus	ScaleBio Single Cell RNA Sequencing Kit	WT_F_1	WT	F	2.1	1	12919.6	64.4	13896.1	80	ATCTGATGATGAGTCTGGCGAGCGCGATG	2625.5	1501	0	0.133308	47	PVH-SO-PVa Avp Glut	14 HY Glut	133 PVH-SO-PVa Otp Glut	0588 PVH-SO-PVa Otp Glut_4	1	C185-53: Ebf3.Caprin2.GLU-6
Mus musculus	tuberal hypothalamus and thalamus	Illumina NovaSeq X Plus	ScaleBio Single Cell RNA Sequencing Kit	WT_F_1	WT	F	2.1	1	12919.6	64.4	13896.1	80	ATCTTCAGATCGGCCTTACTCCGGCTTAT	2544	1377	0	0.157233	10	CEA-BST Meis2 Gaba	12 HY GABA	104 TU-ARH Otp Six6 Gaba	0480 TU-ARH Otp Six6 Gaba_3	0.75887	C185-121: Abi3bp.Meis2.GABA-5
Mus musculus	tuberal hypothalamus and thalamus	Illumina NovaSeq X Plus	ScaleBio Single Cell RNA Sequencing Kit	WT_F_1	WT	F	2.1	1	12919.6	64.4	13896.1	80	ATCTTCAGATCGGCCTTACTCGGATTCGG	1528	1029	0	0.34904	38	TU-ARH Otp Six6 Gaba	12 HY GABA	104 TU-ARH Otp Six6 Gaba	0478 TU-ARH Otp Six6 Gaba_1	0.843911	C185-117: Npy.Sst.GABA-4
Mus musculus	tuberal hypothalamus and thalamus	Illumina NovaSeq X Plus	ScaleBio Single Cell RNA Sequencing Kit	WT_F_1	WT	F	2.1	1	12919.6	64.4	13896.1	80	ATCTTCAGATGAGTCTGGCAGGTCAGCTT	3122.83	1719	0	0.106741	64	PF Fzd5 Glut	18 TH Glut	154 PF Fzd5 Glut	0675 PF Fzd5 Glut_2	0.655844	C185-1: Shox2.GLU-1
Mus musculus	tuberal hypothalamus and thalamus	Illumina NovaSeq X Plus	ScaleBio Single Cell RNA Sequencing Kit	WT_F_1	WT	F	2.1	1	12919.6	64.4	13896.1	80	ATCTTCAGATGAGTCTGGCATAAGGACTC	1674.5	1127	0	0.0597193	6	MEA-BST Mixed Gaba	11 CNU-HYa GABA	090 BST-MPN Six3 Nrgn Gaba	0425 BST-MPN Six3 Nrgn Gaba_6	0.562449	C185-67: Pnoc.Mixed.GABA-2
Mus musculus	tuberal hypothalamus and thalamus	Illumina NovaSeq X Plus	ScaleBio Single Cell RNA Sequencing Kit	WT_F_1	WT	F	2.1	1	12919.6	64.4	13896.1	80	ATCTTCAGATGAGTCTGGCGTAGCAGCTA	2995	1748	0	0.189204	2	ZI Mixed Gaba	12 HY GABA	101 ZI Pax6 Gaba	0460 ZI Pax6 Gaba_2	0.524556	C185-64: Meis2.Mixed.GABA-2
Mus musculus	tuberal hypothalamus and thalamus	Illumina NovaSeq X Plus	ScaleBio Single Cell RNA Sequencing Kit	WT_F_1	WT	F	2.1	1	12919.6	64.4	13896.1	80	ATCTTCAGATGAGTCTGGCTATTGCTGGA	3359	1673	0	0.0595415	12	VMH Nr5a1 Glut_2	14 HY Glut	128 VMH Fezf1 Glut	0565 VMH Fezf1 Glut_3	0.883443	C185-28: Cbln4.Cd40.GLU-3
Mus musculus	tuberal hypothalamus and thalamus	Illumina NovaSeq X Plus	ScaleBio Single Cell RNA Sequencing Kit	WT_F_1	WT	F	2.1	1	12919.6	64.4	13896.1	80	ATCTTCAGATGAGTCTGGCTCGGATTCGG	1764.67	1096	0	0.0566679	34	PF Fzd5 Glut	18 TH Glut	154 PF Fzd5 Glut	0675 PF Fzd5 Glut_2	0.520615	C185-1: Shox2.GLU-1
Mus musculus	tuberal hypothalamus and thalamus	Illumina NovaSeq X Plus	ScaleBio Single Cell RNA Sequencing Kit	WT_F_1	WT	F	2.1	1	12919.6	64.4	13896.1	80	ATGCATTCATAGAATTAACATTATGCAAG	2682	1643	0	0.111857	0	Mixed	13 CNU-HYa Glut	112 GPi Tbr1 Cngb3 Gaba-Glut	0504 GPi Tbr1 Cngb3 Gaba-Glut_1	0.557471	C185-18: Meis2.Samd3.GLU-2
Mus musculus	tuberal hypothalamus and thalamus	Illumina NovaSeq X Plus	ScaleBio Single Cell RNA Sequencing Kit	WT_F_1	WT	F	2.1	1	12919.6	64.4	13896.1	80	ATGCATTCATAGAATTAACTTCCGTCGAC	1257.75	820	0	0.0795071	3	AHN-PVHd-PVR Mixed Gaba	12 HY GABA	099 SBPV-PVa Six6 Satb2 Gaba	0454 SBPV-PVa Six6 Satb2 Gaba_2	0.72747	C185-77: Arx.Lhx1.GABA-2
Mus musculus	tuberal hypothalamus and thalamus	Illumina NovaSeq X Plus	ScaleBio Single Cell RNA Sequencing Kit	WT_F_1	WT	F	2.1	1	12919.6	64.4	13896.1	80	ATGCATTCATAGAATTAACTTGATTGGCG	4685	2094	0	0.0640341	30	TH Prkcd Grin2c Glut_3	18 TH Glut	151 TH Prkcd Grin2c Glut	0664 TH Prkcd Grin2c Glut_11	0.922766	C185-1: Shox2.GLU-1
Mus musculus	tuberal hypothalamus and thalamus	Illumina NovaSeq X Plus	ScaleBio Single Cell RNA Sequencing Kit	WT_F_1	WT	F	2.1	1	12919.6	64.4	13896.1	80	ATGCATTCATCGGCCTTACAATACGATAA	2669	1579	0	0.112402	7	PH-LHA-PVH-SO-PVa Nxph4 Glut	19 MB Glut	168 SPA-SPFm-SPFp-POL-PIL-PoT Sp9 Glut	0729 SPA-SPFm-SPFp-POL-PIL-PoT Sp9 Glut_12	0.522604	C185-20: Lmx1a.GLU-2
Mus musculus	tuberal hypothalamus and thalamus	Illumina NovaSeq X Plus	ScaleBio Single Cell RNA Sequencing Kit	WT_F_1	WT	F	2.1	1	12919.6	64.4	13896.1	80	ATGCATTCATCGGCCTTACATGGAACGAA	5620.5	2676	0	0.071168	41	RT-ZI Gnb3 Gaba_2	12 HY GABA	093 RT-ZI Gnb3 Gaba	0435 RT-ZI Gnb3 Gaba_5	0.278941	C185-64: Meis2.Mixed.GABA-2
Mus musculus	tuberal hypothalamus and thalamus	Illumina NovaSeq X Plus	ScaleBio Single Cell RNA Sequencing Kit	WT_F_1	WT	F	2.1	1	12919.6	64.4	13896.1	80	ATGCATTCATCGGCCTTACTAGAGGCGTT	3285	1720	0	0.152207	10	CEA-BST Meis2 Gaba	11 CNU-HYa GABA	080 CEA-AAA-BST Six3 Sp9 Gaba	0378 CEA-AAA-BST Six3 Sp9 Gaba_6	0.51902	C185-124: Ccn1.Meis2.GABA-5
Mus musculus	tuberal hypothalamus and thalamus	Illumina NovaSeq X Plus	ScaleBio Single Cell RNA Sequencing Kit	WT_F_1	WT	F	2.1	1	12919.6	64.4	13896.1	80	ATGCATTCATGAGTCTGGCAATACGATAA	8751.67	3279	0	0.0457056	27	TH Prkcd Grin2c Glut_3	18 TH Glut	151 TH Prkcd Grin2c Glut	0655 TH Prkcd Grin2c Glut_2	0.361207	C185-59: Fign.Foxb1.GLU-8
Mus musculus	tuberal hypothalamus and thalamus	Illumina NovaSeq X Plus	ScaleBio Single Cell RNA Sequencing Kit	WT_F_1	WT	F	2.1	1	12919.6	64.4	13896.1	80	ATGCATTCATGAGTCTGGCCAGACTAAGG	1527	1061	0	0.196464	0	Mixed	14 HY Glut	135 STN-PSTN Pitx2 Glut	0602 STN-PSTN Pitx2 Glut_5	0.284279	C185-106: Sox6.Lhx8.GABA-1
Mus musculus	tuberal hypothalamus and thalamus	Illumina NovaSeq X Plus	ScaleBio Single Cell RNA Sequencing Kit	WT_F_1	WT	F	2.1	1	12919.6	64.4	13896.1	80	ATGCATTCATGAGTCTGGCCTCGTCGTAG	1948	1240	0	0	2	ZI Mixed Gaba	20 MB GABA	203 LGv-SPFp-SPFm Nkx2-2 Tcf7l2 Gaba	0835 LGv-SPFp-SPFm Nkx2-2 Tcf7l2 Gaba_2	0.522115	C185-86: Tmem114.Lef1.GABA-1
Mus musculus	tuberal hypothalamus and thalamus	Illumina NovaSeq X Plus	ScaleBio Single Cell RNA Sequencing Kit	WT_F_1	WT	F	2.1	1	12919.6	64.4	13896.1	80	ATGCATTCATGAGTCTGGCGAGCGCGATG	3619	1822	0	0.151976	9	RT-ZI Gnb3 Gaba_2	12 HY GABA	093 RT-ZI Gnb3 Gaba	0433 RT-ZI Gnb3 Gaba_3	0.919727	C185-69: Pvalb.Mixed.GABA-2
Mus musculus	tuberal hypothalamus and thalamus	Illumina NovaSeq X Plus	ScaleBio Single Cell RNA Sequencing Kit	WT_F_1	WT	F	2.1	1	12919.6	64.4	13896.1	80	ATGCATTCATGAGTCTGGCGCAAGACCGT	4179	2040	0	0.191433	23	RE-Xi Nox4 Glut	18 TH Glut	152 RE-Xi Nox4 Glut	0670 RE-Xi Nox4 Glut_3	0.841635	C185-1: Shox2.GLU-1
Mus musculus	tuberal hypothalamus and thalamus	Illumina NovaSeq X Plus	ScaleBio Single Cell RNA Sequencing Kit	WT_F_1	WT	F	2.1	1	12919.6	64.4	13896.1	80	ATGCATTCATGAGTCTGGCTAAGTCCTGA	2112.33	1253	0	0.047341	1	TH Sema5b-Ntrk Glut	18 TH Glut	150 CM-IAD-CL-PCN Sema5b Glut	0652 CM-IAD-CL-PCN Sema5b Glut_4	0.844659	C185-1: Shox2.GLU-1
Mus musculus	tuberal hypothalamus and thalamus	Illumina NovaSeq X Plus	ScaleBio Single Cell RNA Sequencing Kit	WT_F_1	WT	F	2.1	1	12919.6	64.4	13896.1	80	ATGCATTCATGAGTCTGGCTAGAGGCGTT	1871	1262	0	0.0534474	5	DMH Gaba	12 HY GABA	099 SBPV-PVa Six6 Satb2 Gaba	0455 SBPV-PVa Six6 Satb2 Gaba_3	0.680368	C185-129: Nr5a2.Satb2.GABA-6
Mus musculus	tuberal hypothalamus and thalamus	Illumina NovaSeq X Plus	ScaleBio Single Cell RNA Sequencing Kit	WT_F_1	WT	F	2.1	1	12919.6	64.4	13896.1	80	ATGCATTCATGAGTCTGGCTATTAGACTT	2423	1341	0	0.165085	29	MEA Slc17a7 Glut	01 IT-ET Glut	012 MEA Slc17a7 Glut	0055 MEA Slc17a7 Glut_1	0.239677	C185-65: Unassigned.Mixed.GABA-2
Mus musculus	tuberal hypothalamus and thalamus	Illumina NovaSeq X Plus	ScaleBio Single Cell RNA Sequencing Kit	WT_F_1	WT	F	2.1	1	12919.6	64.4	13896.1	80	ATGCCAAGTTAGAATTAACATAAGGACTC	1493	927	0	0.083724	7	PH-LHA-PVH-SO-PVa Nxph4 Glut	14 HY Glut	134 PH-ant-LHA Otp Bsx Glut	0594 PH-ant-LHA Otp Bsx Glut_4	1	C185-7: Stk26.Nxph4.GLU-2
Mus musculus	tuberal hypothalamus and thalamus	Illumina NovaSeq X Plus	ScaleBio Single Cell RNA Sequencing Kit	WT_F_1	WT	F	2.1	1	12919.6	64.4	13896.1	80	ATGCCAAGTTAGAATTAACATTCTTAGCT	2644	1555	0	0.0378215	49	GPe-SI Sox6 Cyp26b1 Gaba	09 CNU-LGE GABA	059 GPe-SI Sox6 Cyp26b1 Gaba	0257 GPe-SI Sox6 Cyp26b1 Gaba_1	0.202461	C185-123: Bcl11b.Meis2.GABA-5
Mus musculus	tuberal hypothalamus and thalamus	Illumina NovaSeq X Plus	ScaleBio Single Cell RNA Sequencing Kit	WT_F_1	WT	F	2.1	1	12919.6	64.4	13896.1	80	ATGCCAAGTTAGAATTAACGACTGGACCA	3346	1785	0	0.194262	32	Pitx2 Glut	14 HY Glut	141 PH-SUM Foxa1 Glut	0624 PH-SUM Foxa1 Glut_3	0.605124	C185-4: Pitx2.Irx5.GLU-2
Mus musculus	tuberal hypothalamus and thalamus	Illumina NovaSeq X Plus	ScaleBio Single Cell RNA Sequencing Kit	WT_F_1	WT	F	2.1	1	12919.6	64.4	13896.1	80	ATGCCAAGTTAGAATTAACTGGTTGCCGT	6061	2491	0	0.0549964	1	TH Sema5b-Ntrk Glut	18 TH Glut	149 PVT-PT Ntrk1 Glut	0646 PVT-PT Ntrk1 Glut_4	0.959051	C185-1: Shox2.GLU-1
Mus musculus	tuberal hypothalamus and thalamus	Illumina NovaSeq X Plus	ScaleBio Single Cell RNA Sequencing Kit	WT_F_1	WT	F	2.1	1	12919.6	64.4	13896.1	80	ATGCCAAGTTAGAATTAACTTGGCAAGCC	3388.5	1720	0	0.118046	30	TH Prkcd Grin2c Glut_3	18 TH Glut	151 TH Prkcd Grin2c Glut	0666 TH Prkcd Grin2c Glut_13	0.763472	C185-1: Shox2.GLU-1
Mus musculus	tuberal hypothalamus and thalamus	Illumina NovaSeq X Plus	ScaleBio Single Cell RNA Sequencing Kit	WT_F_1	WT	F	2.1	1	12919.6	64.4	13896.1	80	ATGCCAAGTTCGGCCTTACAAGTACGCGA	2926	1667	0	0.0797448	0	Mixed	12 HY GABA	104 TU-ARH Otp Six6 Gaba	0479 TU-ARH Otp Six6 Gaba_2	0.604216	C185-84: Epha3.Il1rapl2.GABA-1
Mus musculus	tuberal hypothalamus and thalamus	Illumina NovaSeq X Plus	ScaleBio Single Cell RNA Sequencing Kit	WT_F_1	WT	F	2.1	1	12919.6	64.4	13896.1	80	ATGCCAAGTTGAGTCTGGCATTATGCAAG	878	654	0	0.113895	9	RT-ZI Gnb3 Gaba_2	12 HY GABA	093 RT-ZI Gnb3 Gaba	0435 RT-ZI Gnb3 Gaba_5	0.844734	C185-69: Pvalb.Mixed.GABA-2
Mus musculus	tuberal hypothalamus and thalamus	Illumina NovaSeq X Plus	ScaleBio Single Cell RNA Sequencing Kit	WT_F_1	WT	F	2.1	1	12919.6	64.4	13896.1	80	ATGCCAAGTTGAGTCTGGCCCGCTAAGAG	1203.5	860	0	0.166182	14	SI-MA-LPO-LHA Skor1 Glut	24 MY Glut	243 PGRN-PARN-MDRN Hoxb5 Glut	0974 PGRN-PARN-MDRN Hoxb5 Glut_2	0.724135	C185-4: Pitx2.Irx5.GLU-2
Mus musculus	tuberal hypothalamus and thalamus	Illumina NovaSeq X Plus	ScaleBio Single Cell RNA Sequencing Kit	WT_F_1	WT	F	2.1	1	12919.6	64.4	13896.1	80	ATGCCAAGTTGAGTCTGGCGCTTGAAGAG	2807	1510	0	0.213751	1	TH Sema5b-Ntrk Glut	18 TH Glut	150 CM-IAD-CL-PCN Sema5b Glut	0649 CM-IAD-CL-PCN Sema5b Glut_1	0.884303	C185-1: Shox2.GLU-1
Mus musculus	tuberal hypothalamus and thalamus	Illumina NovaSeq X Plus	ScaleBio Single Cell RNA Sequencing Kit	WT_F_1	WT	F	2.1	1	12919.6	64.4	13896.1	80	ATGCCAAGTTGAGTCTGGCTAGTAAGCCG	1778.67	1041	0	0	32	Pitx2 Glut	14 HY Glut	136 PMv-TMv Pitx2 Glut	0606 PMv-TMv Pitx2 Glut_2	1	C185-6: Rxfp1.Irx5.GLU-2
Mus musculus	tuberal hypothalamus and thalamus	Illumina NovaSeq X Plus	ScaleBio Single Cell RNA Sequencing Kit	WT_F_1	WT	F	2.1	1	12919.6	64.4	13896.1	80	ATGCCAAGTTGAGTCTGGCTTGATACGAT	2069.75	1277	0	0.144945	59	PVH-SO-PVa Agtr1a Glut	14 HY Glut	133 PVH-SO-PVa Otp Glut	0587 PVH-SO-PVa Otp Glut_3	0.596811	C185-11: Cbln2.Trh.GLU-2
Mus musculus	tuberal hypothalamus and thalamus	Illumina NovaSeq X Plus	ScaleBio Single Cell RNA Sequencing Kit	WT_F_1	WT	F	2.1	1	12919.6	64.4	13896.1	80	ATGCCAAGTTGAGTCTGGCTTGCTTAGAT	1719	1076	0	0.116347	21	STR-PAL Chst9 Gaba	09 CNU-LGE GABA	063 STR D1 Sema5a Gaba	0284 STR D1 Sema5a Gaba_4	0.959842	C185-124: Ccn1.Meis2.GABA-5
Mus musculus	tuberal hypothalamus and thalamus	Illumina NovaSeq X Plus	ScaleBio Single Cell RNA Sequencing Kit	WT_F_1	WT	F	2.1	1	12919.6	64.4	13896.1	80	ATGCTTCCTTAGAATTAACAAGTACGCGA	3467	1692	0	0.230747	1	TH Sema5b-Ntrk Glut	18 TH Glut	150 CM-IAD-CL-PCN Sema5b Glut	0653 CM-IAD-CL-PCN Sema5b Glut_5	0.961576	C185-1: Shox2.GLU-1
Mus musculus	tuberal hypothalamus and thalamus	Illumina NovaSeq X Plus	ScaleBio Single Cell RNA Sequencing Kit	WT_F_1	WT	F	2.1	1	12919.6	64.4	13896.1	80	ATGCTTCCTTAGAATTAACAGAGGAGAAT	1563	989	0	0.127959	21	STR-PAL Chst9 Gaba	09 CNU-LGE GABA	064 STR-PAL Chst9 Gaba	0286 STR-PAL Chst9 Gaba_2	1	C185-124: Ccn1.Meis2.GABA-5
Mus musculus	tuberal hypothalamus and thalamus	Illumina NovaSeq X Plus	ScaleBio Single Cell RNA Sequencing Kit	WT_F_1	WT	F	2.1	1	12919.6	64.4	13896.1	80	ATGCTTCCTTAGAATTAACAGTTCTCATG	1046.5	738	0	0	5	DMH Gaba	12 HY GABA	102 DMH-LHA Gsx1 Gaba	0471 DMH-LHA Gsx1 Gaba_2	0.681173	C185-106: Sox6.Lhx8.GABA-1
Mus musculus	tuberal hypothalamus and thalamus	Illumina NovaSeq X Plus	ScaleBio Single Cell RNA Sequencing Kit	WT_F_1	WT	F	2.1	1	12919.6	64.4	13896.1	80	ATGCTTCCTTAGAATTAACCTAATTGCGA	2669	1408	0	0.0749344	14	SI-MA-LPO-LHA Skor1 Glut	13 CNU-HYa Glut	119 SI-MA-LPO-LHA Skor1 Glut	0535 SI-MA-LPO-LHA Skor1 Glut_6	0.759638	C185-18: Meis2.Samd3.GLU-2
Mus musculus	tuberal hypothalamus and thalamus	Illumina NovaSeq X Plus	ScaleBio Single Cell RNA Sequencing Kit	WT_F_1	WT	F	2.1	1	12919.6	64.4	13896.1	80	ATGCTTCCTTCGGCCTTACATGGCGCCTG	3223	1671	0	0.093081	26	NDB-SI-MA-STRv Lhx8 Gaba	08 CNU-MGE GABA	057 NDB-SI-MA-STRv Lhx8 Gaba	0249 NDB-SI-MA-STRv Lhx8 Gaba_6	0.560017	C185-106: Sox6.Lhx8.GABA-1
Mus musculus	tuberal hypothalamus and thalamus	Illumina NovaSeq X Plus	ScaleBio Single Cell RNA Sequencing Kit	WT_F_1	WT	F	2.1	1	12919.6	64.4	13896.1	80	ATGCTTCCTTGAGTCTGGCCCTCAGCTCC	4103.5	2015	0	0.0974778	11	Trh Glut	14 HY Glut	132 AHN-RCH-LHA Otp Fezf1 Glut	0581 AHN-RCH-LHA Otp Fezf1 Glut_3	0.245716	C185-18: Meis2.Samd3.GLU-2
Mus musculus	tuberal hypothalamus and thalamus	Illumina NovaSeq X Plus	ScaleBio Single Cell RNA Sequencing Kit	WT_F_1	WT	F	2.1	1	12919.6	64.4	13896.1	80	ATGCTTCCTTGAGTCTGGCGATCTTCGCA	5422	2424	0	0.0737735	1	TH Sema5b-Ntrk Glut	18 TH Glut	150 CM-IAD-CL-PCN Sema5b Glut	0652 CM-IAD-CL-PCN Sema5b Glut_4	0.843001	C185-1: Shox2.GLU-1
Mus musculus	tuberal hypothalamus and thalamus	Illumina NovaSeq X Plus	ScaleBio Single Cell RNA Sequencing Kit	WT_F_1	WT	F	2.1	1	12919.6	64.4	13896.1	80	ATGGACTATTAGAATTAACAGCCGTAGTT	5048	2317	0.00990491	0.113906	19	AHN Onecut3 Gaba	12 HY GABA	100 AHN Onecut3 Gaba	0458 AHN Onecut3 Gaba_3	0.72001	C185-74: Onecut3.Onecut2.GABA-2
Mus musculus	tuberal hypothalamus and thalamus	Illumina NovaSeq X Plus	ScaleBio Single Cell RNA Sequencing Kit	WT_F_1	WT	F	2.1	1	12919.6	64.4	13896.1	80	ATGGACTATTAGAATTAACTAAGTCCTGA	2815	1533	0	0.017762	18	TH Prkcd Grin2c Glut_6	18 TH Glut	150 CM-IAD-CL-PCN Sema5b Glut	0652 CM-IAD-CL-PCN Sema5b Glut_4	0.605367	C185-1: Shox2.GLU-1
Mus musculus	tuberal hypothalamus and thalamus	Illumina NovaSeq X Plus	ScaleBio Single Cell RNA Sequencing Kit	WT_F_1	WT	F	2.1	1	12919.6	64.4	13896.1	80	ATGGACTATTAGAATTAACTAGTAAGCCG	1313	877	0	0.304646	7	PH-LHA-PVH-SO-PVa Nxph4 Glut	14 HY Glut	133 PVH-SO-PVa Otp Glut	0585 PVH-SO-PVa Otp Glut_1	0.330074	C185-9: Ebf3.Nxph4.GLU-2
Mus musculus	tuberal hypothalamus and thalamus	Illumina NovaSeq X Plus	ScaleBio Single Cell RNA Sequencing Kit	WT_F_1	WT	F	2.1	1	12919.6	64.4	13896.1	80	ATGGACTATTAGAATTAACTATTAGACTT	1844.5	1234	0	0.162646	2	ZI Mixed Gaba	26 P GABA	267 CS-PRNr-PCG Tmem163 Otp Gaba	1044 CS-PRNr-PCG Tmem163 Otp Gaba_1	0.445507	C185-68: C1ql2.Mixed.GABA-2
Mus musculus	tuberal hypothalamus and thalamus	Illumina NovaSeq X Plus	ScaleBio Single Cell RNA Sequencing Kit	WT_F_1	WT	F	2.1	1	12919.6	64.4	13896.1	80	ATGGACTATTAGAATTAACTGATATTGCG	3153	1588	0	0.0634317	1	TH Sema5b-Ntrk Glut	18 TH Glut	150 CM-IAD-CL-PCN Sema5b Glut	0650 CM-IAD-CL-PCN Sema5b Glut_2	0.961491	C185-1: Shox2.GLU-1
Mus musculus	tuberal hypothalamus and thalamus	Illumina NovaSeq X Plus	ScaleBio Single Cell RNA Sequencing Kit	WT_F_1	WT	F	2.1	1	12919.6	64.4	13896.1	80	ATGGACTATTCGGCCTTACGACTGGACCA	3833	1813	0	0.0782677	17	TH Prkcd Grin2c Glut_3	18 TH Glut	151 TH Prkcd Grin2c Glut	0657 TH Prkcd Grin2c Glut_4	0.766634	C185-1: Shox2.GLU-1
Mus musculus	tuberal hypothalamus and thalamus	Illumina NovaSeq X Plus	ScaleBio Single Cell RNA Sequencing Kit	WT_F_1	WT	F	2.1	1	12919.6	64.4	13896.1	80	ATGGACTATTGAGTCTGGCCCGCTAAGAG	4081	2234	0	0.0980152	24	Mixed Meis2 Gaba	11 CNU-HYa GABA	090 BST-MPN Six3 Nrgn Gaba	0423 BST-MPN Six3 Nrgn Gaba_4	0.237089	C185-64: Meis2.Mixed.GABA-2
Mus musculus	tuberal hypothalamus and thalamus	Illumina NovaSeq X Plus	ScaleBio Single Cell RNA Sequencing Kit	WT_F_1	WT	F	2.1	1	12919.6	64.4	13896.1	80	ATGGACTATTGAGTCTGGCCTCGTCGTAG	3769	2055	0	0.0353763	69	TH Prkcd Grin2c Glut_5	18 TH Glut	149 PVT-PT Ntrk1 Glut	0646 PVT-PT Ntrk1 Glut_4	0.318399	C185-1: Shox2.GLU-1
Mus musculus	tuberal hypothalamus and thalamus	Illumina NovaSeq X Plus	ScaleBio Single Cell RNA Sequencing Kit	WT_F_1	WT	F	2.1	1	12919.6	64.4	13896.1	80	ATGGACTATTGAGTCTGGCTATAATAGTT	4006	1916	0.0249626	0.0748877	8	TH Prkcd Grin2c Glut_2	18 TH Glut	151 TH Prkcd Grin2c Glut	0655 TH Prkcd Grin2c Glut_2	0.44225	C185-59: Fign.Foxb1.GLU-8
Mus musculus	tuberal hypothalamus and thalamus	Illumina NovaSeq X Plus	ScaleBio Single Cell RNA Sequencing Kit	WT_F_1	WT	F	2.1	1	12919.6	64.4	13896.1	80	ATGGAGAGTTAGAATTAACCTAATTGCGA	3275	1672	0	0.122137	1	TH Sema5b-Ntrk Glut	18 TH Glut	149 PVT-PT Ntrk1 Glut	0646 PVT-PT Ntrk1 Glut_4	0.96101	C185-1: Shox2.GLU-1
Mus musculus	tuberal hypothalamus and thalamus	Illumina NovaSeq X Plus	ScaleBio Single Cell RNA Sequencing Kit	WT_F_1	WT	F	2.1	1	12919.6	64.4	13896.1	80	ATGGAGAGTTAGAATTAACGTAGGCTGCA	5239.75	2238	0	0.0763395	27	TH Prkcd Grin2c Glut_3	18 TH Glut	151 TH Prkcd Grin2c Glut	0658 TH Prkcd Grin2c Glut_5	0.717654	C185-1: Shox2.GLU-1
Mus musculus	tuberal hypothalamus and thalamus	Illumina NovaSeq X Plus	ScaleBio Single Cell RNA Sequencing Kit	WT_F_1	WT	F	2.1	1	12919.6	64.4	13896.1	80	ATGGAGAGTTAGAATTAACTATTGCTGGA	1847	1175	0	0.0108284	10	CEA-BST Meis2 Gaba	11 CNU-HYa GABA	082 CEA-BST Ebf1 Pdyn Gaba	0384 CEA-BST Ebf1 Pdyn Gaba_1	0.444129	C185-123: Bcl11b.Meis2.GABA-5
Mus musculus	tuberal hypothalamus and thalamus	Illumina NovaSeq X Plus	ScaleBio Single Cell RNA Sequencing Kit	WT_F_1	WT	F	2.1	1	12919.6	64.4	13896.1	80	ATGGAGAGTTCGGCCTTACCGTCGAGCGC	8500	3264	0	0.188235	16	STR D1/D2 Gaba	24 MY Glut	243 PGRN-PARN-MDRN Hoxb5 Glut	0974 PGRN-PARN-MDRN Hoxb5 Glut_2	0.160119	C185-67: Pnoc.Mixed.GABA-2
Mus musculus	tuberal hypothalamus and thalamus	Illumina NovaSeq X Plus	ScaleBio Single Cell RNA Sequencing Kit	WT_F_1	WT	F	2.1	1	12919.6	64.4	13896.1	80	ATGGAGAGTTGAGTCTGGCACCAGGCGCA	1406	977	0.0355619	0	31	MEA Glut	13 CNU-HYa Glut	113 MEA-COA-BMA Ccdc42 Glut	0507 MEA-COA-BMA Ccdc42 Glut_3	0.282185	C185-30: Hmcn2.Gpr149.GLU-3
Mus musculus	tuberal hypothalamus and thalamus	Illumina NovaSeq X Plus	ScaleBio Single Cell RNA Sequencing Kit	WT_F_1	WT	F	2.1	1	12919.6	64.4	13896.1	80	ATGGAGAGTTGAGTCTGGCCATTATTATT	2338	1468	0	0	48	STN-PSTN Pitx2 Glut	14 HY Glut	135 STN-PSTN Pitx2 Glut	0602 STN-PSTN Pitx2 Glut_5	0.445646	C185-4: Pitx2.Irx5.GLU-2
Mus musculus	tuberal hypothalamus and thalamus	Illumina NovaSeq X Plus	ScaleBio Single Cell RNA Sequencing Kit	WT_F_1	WT	F	2.1	1	12919.6	64.4	13896.1	80	ATGGAGAGTTGAGTCTGGCCTATATAGCC	3193	1858	0	0.156593	5	DMH Gaba	12 HY GABA	102 DMH-LHA Gsx1 Gaba	0472 DMH-LHA Gsx1 Gaba_3	1	C185-114: Ghrh.GABA-3
Mus musculus	tuberal hypothalamus and thalamus	Illumina NovaSeq X Plus	ScaleBio Single Cell RNA Sequencing Kit	WT_F_1	WT	F	2.1	1	12919.6	64.4	13896.1	80	ATGGAGAGTTGAGTCTGGCGATCTTCGCA	1921	1194	0	0	19	AHN Onecut3 Gaba	12 HY GABA	098 AHN-SBPV-PVHd Pdrm12 Gaba	0451 AHN-SBPV-PVHd Pdrm12 Gaba_6	0.362426	C185-64: Meis2.Mixed.GABA-2
Mus musculus	tuberal hypothalamus and thalamus	Illumina NovaSeq X Plus	ScaleBio Single Cell RNA Sequencing Kit	WT_F_1	WT	F	2.1	1	12919.6	64.4	13896.1	80	ATGGAGAGTTGAGTCTGGCTCGTAGCATC	1484	1037	0	0.0673854	18	TH Prkcd Grin2c Glut_6	18 TH Glut	150 CM-IAD-CL-PCN Sema5b Glut	0650 CM-IAD-CL-PCN Sema5b Glut_2	0.961485	C185-1: Shox2.GLU-1
Mus musculus	tuberal hypothalamus and thalamus	Illumina NovaSeq X Plus	ScaleBio Single Cell RNA Sequencing Kit	WT_F_1	WT	F	2.1	1	12919.6	64.4	13896.1	80	ATGGCAGCTTCGGCCTTACCTATATAGCC	3394	1827	0	0.0589275	12	VMH Nr5a1 Glut_2	14 HY Glut	129 VMH Nr5a1 Glut	0569 VMH Nr5a1 Glut_4	0.722508	C185-30: Hmcn2.Gpr149.GLU-3
Mus musculus	tuberal hypothalamus and thalamus	Illumina NovaSeq X Plus	ScaleBio Single Cell RNA Sequencing Kit	WT_F_1	WT	F	2.1	1	12919.6	64.4	13896.1	80	ATGGCAGCTTGAGTCTGGCCCTCAGCTCC	2784.5	1454	0	0.143652	14	SI-MA-LPO-LHA Skor1 Glut	13 CNU-HYa Glut	119 SI-MA-LPO-LHA Skor1 Glut	0535 SI-MA-LPO-LHA Skor1 Glut_6	0.722211	C185-18: Meis2.Samd3.GLU-2
Mus musculus	tuberal hypothalamus and thalamus	Illumina NovaSeq X Plus	ScaleBio Single Cell RNA Sequencing Kit	WT_F_1	WT	F	2.1	1	12919.6	64.4	13896.1	80	ATGGCAGCTTGAGTCTGGCTAGAGGCGTT	1650	1087	0	0.121212	12	VMH Nr5a1 Glut_2	14 HY Glut	129 VMH Nr5a1 Glut	0567 VMH Nr5a1 Glut_2	0.957839	C185-36: Vcan.GLU-3
Mus musculus	tuberal hypothalamus and thalamus	Illumina NovaSeq X Plus	ScaleBio Single Cell RNA Sequencing Kit	WT_F_1	WT	F	2.1	1	12919.6	64.4	13896.1	80	ATGGCGTATTAGAATTAACAACGCGCAGA	4277	2237	0	0.187047	0	Mixed	12 HY GABA	102 DMH-LHA Gsx1 Gaba	0471 DMH-LHA Gsx1 Gaba_2	0.205221	C185-18: Meis2.Samd3.GLU-2
Mus musculus	tuberal hypothalamus and thalamus	Illumina NovaSeq X Plus	ScaleBio Single Cell RNA Sequencing Kit	WT_F_1	WT	F	2.1	1	12919.6	64.4	13896.1	80	ATGGCGTATTAGAATTAACACTATTCATT	9056.36	3375	0	0.111051	26	NDB-SI-MA-STRv Lhx8 Gaba	11 CNU-HYa GABA	085 SI-MPO-LPO Lhx8 Gaba	0396 SI-MPO-LPO Lhx8 Gaba_1	0.603264	C185-106: Sox6.Lhx8.GABA-1
Mus musculus	tuberal hypothalamus and thalamus	Illumina NovaSeq X Plus	ScaleBio Single Cell RNA Sequencing Kit	WT_F_1	WT	F	2.1	1	12919.6	64.4	13896.1	80	ATGGCGTATTAGAATTAACATTGGCAGAT	1725.67	1136	0	0.188333	18	TH Prkcd Grin2c Glut_6	18 TH Glut	150 CM-IAD-CL-PCN Sema5b Glut	0652 CM-IAD-CL-PCN Sema5b Glut_4	0.920536	C185-1: Shox2.GLU-1
Mus musculus	tuberal hypothalamus and thalamus	Illumina NovaSeq X Plus	ScaleBio Single Cell RNA Sequencing Kit	WT_F_1	WT	F	2.1	1	12919.6	64.4	13896.1	80	ATGGCGTATTAGAATTAACCTACTAATAA	9866.17	3283	0	0.135818	17	TH Prkcd Grin2c Glut_3	18 TH Glut	151 TH Prkcd Grin2c Glut	0655 TH Prkcd Grin2c Glut_2	0.481712	C185-1: Shox2.GLU-1
Mus musculus	tuberal hypothalamus and thalamus	Illumina NovaSeq X Plus	ScaleBio Single Cell RNA Sequencing Kit	WT_F_1	WT	F	2.1	1	12919.6	64.4	13896.1	80	ATGGCGTATTAGAATTAACCTAGCCAGCC	2965	1525	0	0.0674536	12	VMH Nr5a1 Glut_2	14 HY Glut	129 VMH Nr5a1 Glut	0569 VMH Nr5a1 Glut_4	0.566041	C185-38: Nfia.Tcf4.GLU-3
Mus musculus	tuberal hypothalamus and thalamus	Illumina NovaSeq X Plus	ScaleBio Single Cell RNA Sequencing Kit	WT_F_1	WT	F	2.1	1	12919.6	64.4	13896.1	80	ATGGCGTATTAGAATTAACGTACTCCTAT	3373	1694	0	0.148236	5	DMH Gaba	12 HY GABA	107 DMH Hmx2 Gaba	0491 DMH Hmx2 Gaba_5	0.762948	C185-95: Nts.Crh.GABA-1
Mus musculus	tuberal hypothalamus and thalamus	Illumina NovaSeq X Plus	ScaleBio Single Cell RNA Sequencing Kit	WT_F_1	WT	F	2.1	1	12919.6	64.4	13896.1	80	ATGGCGTATTAGAATTAACTAAGTCCTGA	872	689	0	0.286697	5	DMH Gaba	14 HY Glut	123 DMH Nkx2-4 Glut	0545 DMH Nkx2-4 Glut_2	0.727369	C185-96: Ppp1r17.GABA-1
Mus musculus	tuberal hypothalamus and thalamus	Illumina NovaSeq X Plus	ScaleBio Single Cell RNA Sequencing Kit	WT_F_1	WT	F	2.1	1	12919.6	64.4	13896.1	80	ATGGCGTATTGAGTCTGGCACCAGGCGCA	3286.25	1646	0	0.0912895	8	TH Prkcd Grin2c Glut_2	18 TH Glut	151 TH Prkcd Grin2c Glut	0655 TH Prkcd Grin2c Glut_2	0.765675	C185-1: Shox2.GLU-1
Mus musculus	tuberal hypothalamus and thalamus	Illumina NovaSeq X Plus	ScaleBio Single Cell RNA Sequencing Kit	WT_F_1	WT	F	2.1	1	12919.6	64.4	13896.1	80	ATGGCGTATTGAGTCTGGCACGGCGTTAA	4118	2123	0	0.169985	10	CEA-BST Meis2 Gaba	11 CNU-HYa GABA	075 MEA-BST Lhx6 Nr2e1 Gaba	0354 MEA-BST Lhx6 Nr2e1 Gaba_1	0.199094	C185-66: Unassigned.Mixed.GABA-2
Mus musculus	tuberal hypothalamus and thalamus	Illumina NovaSeq X Plus	ScaleBio Single Cell RNA Sequencing Kit	WT_F_1	WT	F	2.1	1	12919.6	64.4	13896.1	80	ATGGCGTATTGAGTCTGGCAGTTCTCATG	1402.5	979	0	0.0713012	2	ZI Mixed Gaba	24 MY Glut	243 PGRN-PARN-MDRN Hoxb5 Glut	0974 PGRN-PARN-MDRN Hoxb5 Glut_2	0.557671	C185-64: Meis2.Mixed.GABA-2
Mus musculus	tuberal hypothalamus and thalamus	Illumina NovaSeq X Plus	ScaleBio Single Cell RNA Sequencing Kit	WT_F_1	WT	F	2.1	1	12919.6	64.4	13896.1	80	ATGGCGTATTGAGTCTGGCCATTATTATT	1935	1236	0	0.129199	3	AHN-PVHd-PVR Mixed Gaba	12 HY GABA	109 LGv-ZI Otx2 Gaba	0499 LGv-ZI Otx2 Gaba_4	0.27682	C185-66: Unassigned.Mixed.GABA-2
Mus musculus	tuberal hypothalamus and thalamus	Illumina NovaSeq X Plus	ScaleBio Single Cell RNA Sequencing Kit	WT_F_1	WT	F	2.1	1	12919.6	64.4	13896.1	80	ATGGCGTATTGAGTCTGGCTCGCCGCCGG	1962	1291	0	0.30581	48	STN-PSTN Pitx2 Glut	14 HY Glut	135 STN-PSTN Pitx2 Glut	0602 STN-PSTN Pitx2 Glut_5	0.801363	C185-4: Pitx2.Irx5.GLU-2
Mus musculus	tuberal hypothalamus and thalamus	Illumina NovaSeq X Plus	ScaleBio Single Cell RNA Sequencing Kit	WT_F_1	WT	F	2.1	1	12919.6	64.4	13896.1	80	ATGGTAACTTAGAATTAACAGACCATATC	2106.5	1270	0	0.0949442	11	Trh Glut	12 HY GABA	099 SBPV-PVa Six6 Satb2 Gaba	0454 SBPV-PVa Six6 Satb2 Gaba_2	0.806745	C185-12: Ebf1.Trh.GLU-2
Mus musculus	tuberal hypothalamus and thalamus	Illumina NovaSeq X Plus	ScaleBio Single Cell RNA Sequencing Kit	WT_F_1	WT	F	2.1	1	12919.6	64.4	13896.1	80	ATGGTAACTTAGAATTAACATACCTCGAC	2224	1210	0	0.067446	15	STR D1/D2 Gaba	09 CNU-LGE GABA	062 STR D2 Gaba	0277 STR D2 Gaba_4	0.446104	C185-125: Adora2a.Meis2.GABA-5
Mus musculus	tuberal hypothalamus and thalamus	Illumina NovaSeq X Plus	ScaleBio Single Cell RNA Sequencing Kit	WT_F_1	WT	F	2.1	1	12919.6	64.4	13896.1	80	ATGGTAACTTAGAATTAACCGTTACCGCT	2116	1384	0	0.189036	5	DMH Gaba	24 MY Glut	243 PGRN-PARN-MDRN Hoxb5 Glut	0974 PGRN-PARN-MDRN Hoxb5 Glut_2	0.802455	C185-104: Sytl4.Tbx3.GABA-1
Mus musculus	tuberal hypothalamus and thalamus	Illumina NovaSeq X Plus	ScaleBio Single Cell RNA Sequencing Kit	WT_F_1	WT	F	2.1	1	12919.6	64.4	13896.1	80	ATGGTAACTTAGAATTAACCTATATAGCC	6675	2796	0	0.0749064	2	ZI Mixed Gaba	24 MY Glut	243 PGRN-PARN-MDRN Hoxb5 Glut	0974 PGRN-PARN-MDRN Hoxb5 Glut_2	0.124829	C185-68: C1ql2.Mixed.GABA-2
Mus musculus	tuberal hypothalamus and thalamus	Illumina NovaSeq X Plus	ScaleBio Single Cell RNA Sequencing Kit	WT_F_1	WT	F	2.1	1	12919.6	64.4	13896.1	80	ATGGTAACTTAGAATTAACGAGCGCGATG	4464	1879	0	0.0224014	8	TH Prkcd Grin2c Glut_2	18 TH Glut	151 TH Prkcd Grin2c Glut	0654 TH Prkcd Grin2c Glut_1	0.441784	C185-1: Shox2.GLU-1
Mus musculus	tuberal hypothalamus and thalamus	Illumina NovaSeq X Plus	ScaleBio Single Cell RNA Sequencing Kit	WT_F_1	WT	F	2.1	1	12919.6	64.4	13896.1	80	ATGGTAACTTAGAATTAACTCGCCGCCGG	2958	1509	0	0.0338066	8	TH Prkcd Grin2c Glut_2	18 TH Glut	151 TH Prkcd Grin2c Glut	0654 TH Prkcd Grin2c Glut_1	0.517575	C185-59: Fign.Foxb1.GLU-8
Mus musculus	tuberal hypothalamus and thalamus	Illumina NovaSeq X Plus	ScaleBio Single Cell RNA Sequencing Kit	WT_F_1	WT	F	2.1	1	12919.6	64.4	13896.1	80	ATGGTAACTTCGGCCTTACTCGGATTCGG	2424	1421	0	0.123762	32	Pitx2 Glut	14 HY Glut	133 PVH-SO-PVa Otp Glut	0586 PVH-SO-PVa Otp Glut_2	0.278463	C185-106: Sox6.Lhx8.GABA-1
Mus musculus	tuberal hypothalamus and thalamus	Illumina NovaSeq X Plus	ScaleBio Single Cell RNA Sequencing Kit	WT_F_1	WT	F	2.1	1	12919.6	64.4	13896.1	80	ATGGTAACTTCGGCCTTACTCTTGAGGTT	2424.25	1377	0	0.0824997	41	RT-ZI Gnb3 Gaba_2	12 HY GABA	093 RT-ZI Gnb3 Gaba	0431 RT-ZI Gnb3 Gaba_1	0.438595	C185-69: Pvalb.Mixed.GABA-2
Mus musculus	tuberal hypothalamus and thalamus	Illumina NovaSeq X Plus	ScaleBio Single Cell RNA Sequencing Kit	WT_F_1	WT	F	2.1	1	12919.6	64.4	13896.1	80	ATGGTAACTTGAGTCTGGCAACGCGCAGA	2047	1143	0	0	29	MEA Slc17a7 Glut	01 IT-ET Glut	012 MEA Slc17a7 Glut	0055 MEA Slc17a7 Glut_1	0.525221	C185-121: Abi3bp.Meis2.GABA-5
Mus musculus	tuberal hypothalamus and thalamus	Illumina NovaSeq X Plus	ScaleBio Single Cell RNA Sequencing Kit	WT_F_1	WT	F	2.1	1	12919.6	64.4	13896.1	80	ATGGTAACTTGAGTCTGGCACCAGGCGCA	1206	816	0	0	12	VMH Nr5a1 Glut_2	26 P GABA	267 CS-PRNr-PCG Tmem163 Otp Gaba	1044 CS-PRNr-PCG Tmem163 Otp Gaba_1	1	C185-41: Lef1.Mixed.GLU-4
Mus musculus	tuberal hypothalamus and thalamus	Illumina NovaSeq X Plus	ScaleBio Single Cell RNA Sequencing Kit	WT_F_1	WT	F	2.1	1	12919.6	64.4	13896.1	80	ATGGTAACTTGAGTCTGGCCCTCAGCTCC	1912	1231	0	0	3	AHN-PVHd-PVR Mixed Gaba	12 HY GABA	102 DMH-LHA Gsx1 Gaba	0470 DMH-LHA Gsx1 Gaba_1	0.846986	C185-113: Nkx2-4.GABA-3
Mus musculus	tuberal hypothalamus and thalamus	Illumina NovaSeq X Plus	ScaleBio Single Cell RNA Sequencing Kit	WT_F_1	WT	F	2.1	1	12919.6	64.4	13896.1	80	ATGGTAACTTGAGTCTGGCCGTTACCGCT	1956	1229	0	0.102249	38	TU-ARH Otp Six6 Gaba	12 HY GABA	104 TU-ARH Otp Six6 Gaba	0479 TU-ARH Otp Six6 Gaba_2	1	C185-83: Col6a1.Il1rapl2.GABA-1
Mus musculus	tuberal hypothalamus and thalamus	Illumina NovaSeq X Plus	ScaleBio Single Cell RNA Sequencing Kit	WT_F_1	WT	F	2.1	1	12919.6	64.4	13896.1	80	ATGGTAACTTGAGTCTGGCGCGGCTGCGG	862	650	0.116009	0.174014	36	PH-LHA-MM Foxb1 Glut	19 MB Glut	176 SCig Foxb1 Glut	0761 SCig Foxb1 Glut_2	0.601049	C185-19: Foxb1.GLU-2
Mus musculus	tuberal hypothalamus and thalamus	Illumina NovaSeq X Plus	ScaleBio Single Cell RNA Sequencing Kit	WT_F_1	WT	F	2.1	1	12919.6	64.4	13896.1	80	ATGGTAACTTGAGTCTGGCGCTAACGGAT	2061	1241	0	0.0485201	48	STN-PSTN Pitx2 Glut	14 HY Glut	135 STN-PSTN Pitx2 Glut	0602 STN-PSTN Pitx2 Glut_5	0.484909	C185-4: Pitx2.Irx5.GLU-2
Mus musculus	tuberal hypothalamus and thalamus	Illumina NovaSeq X Plus	ScaleBio Single Cell RNA Sequencing Kit	WT_F_1	WT	F	2.1	1	12919.6	64.4	13896.1	80	ATGGTAACTTGAGTCTGGCGTAGCAGCTA	2201	1228	0	0.136302	1	TH Sema5b-Ntrk Glut	18 TH Glut	151 TH Prkcd Grin2c Glut	0661 TH Prkcd Grin2c Glut_8	0.960169	C185-1: Shox2.GLU-1
Mus musculus	tuberal hypothalamus and thalamus	Illumina NovaSeq X Plus	ScaleBio Single Cell RNA Sequencing Kit	WT_F_1	WT	F	2.1	1	12919.6	64.4	13896.1	80	ATGGTAACTTGAGTCTGGCTCCTCTGCCG	1988	1209	0	0.213783	9	RT-ZI Gnb3 Gaba_2	12 HY GABA	093 RT-ZI Gnb3 Gaba	0431 RT-ZI Gnb3 Gaba_1	1	C185-69: Pvalb.Mixed.GABA-2
Mus musculus	tuberal hypothalamus and thalamus	Illumina NovaSeq X Plus	ScaleBio Single Cell RNA Sequencing Kit	WT_F_1	WT	F	2.1	1	12919.6	64.4	13896.1	80	ATGGTAACTTGAGTCTGGCTCTTGAGGTT	1298	965	0	0.154083	5	DMH Gaba	12 HY GABA	107 DMH Hmx2 Gaba	0492 DMH Hmx2 Gaba_6	0.681631	C185-86: Tmem114.Lef1.GABA-1
Mus musculus	tuberal hypothalamus and thalamus	Illumina NovaSeq X Plus	ScaleBio Single Cell RNA Sequencing Kit	WT_F_1	WT	F	2.1	1	12919.6	64.4	13896.1	80	ATGGTAACTTGAGTCTGGCTGATATTGCG	1292	928	0	0.232198	38	TU-ARH Otp Six6 Gaba	12 HY GABA	104 TU-ARH Otp Six6 Gaba	0478 TU-ARH Otp Six6 Gaba_1	0.798272	C185-116: Lepr.Agrp.GABA-4
Mus musculus	tuberal hypothalamus and thalamus	Illumina NovaSeq X Plus	ScaleBio Single Cell RNA Sequencing Kit	WT_F_1	WT	F	2.1	1	12919.6	64.4	13896.1	80	ATGGTTGGTTAGAATTAACGGTTATCGAA	4135.5	2018	0	0.0725426	10	CEA-BST Meis2 Gaba	11 CNU-HYa GABA	080 CEA-AAA-BST Six3 Sp9 Gaba	0374 CEA-AAA-BST Six3 Sp9 Gaba_2	0.483367	C185-67: Pnoc.Mixed.GABA-2
Mus musculus	tuberal hypothalamus and thalamus	Illumina NovaSeq X Plus	ScaleBio Single Cell RNA Sequencing Kit	WT_F_1	WT	F	2.1	1	12919.6	64.4	13896.1	80	ATGGTTGGTTAGAATTAACTAGGTAACTT	4432	1977	0	0	43	AV Col27a1 Glut	18 TH Glut	148 AV Col27a1 Glut	0642 AV Col27a1 Glut_1	0.884691	C185-1: Shox2.GLU-1
Mus musculus	tuberal hypothalamus and thalamus	Illumina NovaSeq X Plus	ScaleBio Single Cell RNA Sequencing Kit	WT_F_1	WT	F	2.1	1	12919.6	64.4	13896.1	80	ATGGTTGGTTGAGTCTGGCAACGCGCAGA	2183	1303	0	0.229043	15	STR D1/D2 Gaba	09 CNU-LGE GABA	062 STR D2 Gaba	0276 STR D2 Gaba_3	0.360568	C185-125: Adora2a.Meis2.GABA-5
Mus musculus	tuberal hypothalamus and thalamus	Illumina NovaSeq X Plus	ScaleBio Single Cell RNA Sequencing Kit	WT_F_1	WT	F	2.1	1	12919.6	64.4	13896.1	80	ATGGTTGGTTGAGTCTGGCCGCGGCCATA	2317	1367	0	0.215796	38	TU-ARH Otp Six6 Gaba	12 HY GABA	104 TU-ARH Otp Six6 Gaba	0479 TU-ARH Otp Six6 Gaba_2	0.759415	C185-84: Epha3.Il1rapl2.GABA-1
Mus musculus	tuberal hypothalamus and thalamus	Illumina NovaSeq X Plus	ScaleBio Single Cell RNA Sequencing Kit	WT_F_1	WT	F	2.1	1	12919.6	64.4	13896.1	80	ATGGTTGGTTGAGTCTGGCCTAACTAGGT	890	650	0	0.11236	48	STN-PSTN Pitx2 Glut	26 P GABA	264 PRNc Otp Gly-Gaba	1040 PRNc Otp Gly-Gaba_5	0.607554	C185-4: Pitx2.Irx5.GLU-2
Mus musculus	tuberal hypothalamus and thalamus	Illumina NovaSeq X Plus	ScaleBio Single Cell RNA Sequencing Kit	WT_F_1	WT	F	2.1	1	12919.6	64.4	13896.1	80	ATGGTTGGTTGAGTCTGGCCTCGTCGTAG	4171	2083	0	0.119875	4	TH Prkcd Grin2c Glut_7	08 CNU-MGE GABA	056 Sst Chodl Gaba	0239 Sst Chodl Gaba_2	0.234297	C185-52: Bace2.GLU-5
Mus musculus	tuberal hypothalamus and thalamus	Illumina NovaSeq X Plus	ScaleBio Single Cell RNA Sequencing Kit	WT_F_1	WT	F	2.1	1	12919.6	64.4	13896.1	80	ATGGTTGGTTGAGTCTGGCGCGCTATGGT	2553	1444	0	0.117509	35	PV-PT Ntrk1/Sp9 Glut	18 TH Glut	149 PVT-PT Ntrk1 Glut	0647 PVT-PT Ntrk1 Glut_5	0.680066	C185-1: Shox2.GLU-1
Mus musculus	tuberal hypothalamus and thalamus	Illumina NovaSeq X Plus	ScaleBio Single Cell RNA Sequencing Kit	WT_F_1	WT	F	2.1	1	12919.6	64.4	13896.1	80	ATGGTTGGTTGAGTCTGGCGCGGCTGCGG	830	607	0	0.120482	36	PH-LHA-MM Foxb1 Glut	19 MB Glut	157 RN Spp1 Glut	0682 RN Spp1 Glut_1	0.327209	C185-18: Meis2.Samd3.GLU-2
Mus musculus	tuberal hypothalamus and thalamus	Illumina NovaSeq X Plus	ScaleBio Single Cell RNA Sequencing Kit	WT_F_1	WT	F	2.1	1	12919.6	64.4	13896.1	80	ATGGTTGGTTGAGTCTGGCTAAGTCCTGA	1165	802	0	0.257511	59	PVH-SO-PVa Agtr1a Glut	14 HY Glut	133 PVH-SO-PVa Otp Glut	0587 PVH-SO-PVa Otp Glut_3	0.277211	C185-89: Barhl2.Lef1.GABA-1
Mus musculus	tuberal hypothalamus and thalamus	Illumina NovaSeq X Plus	ScaleBio Single Cell RNA Sequencing Kit	WT_F_1	WT	F	2.1	1	12919.6	64.4	13896.1	80	ATGGTTGGTTGAGTCTGGCTAGTAAGCCG	3775.5	2045	0	0.0993246	66	TH Prkcd Grin2c Glut_1	18 TH Glut	151 TH Prkcd Grin2c Glut	0655 TH Prkcd Grin2c Glut_2	0.237178	C185-69: Pvalb.Mixed.GABA-2
Mus musculus	tuberal hypothalamus and thalamus	Illumina NovaSeq X Plus	ScaleBio Single Cell RNA Sequencing Kit	WT_F_1	WT	F	2.1	1	12919.6	64.4	13896.1	80	ATGGTTGGTTGAGTCTGGCTATTAGACTT	2676	1593	0.0373692	0.130792	64	PF Fzd5 Glut	18 TH Glut	154 PF Fzd5 Glut	0675 PF Fzd5 Glut_2	0.242948	C185-1: Shox2.GLU-1
Mus musculus	tuberal hypothalamus and thalamus	Illumina NovaSeq X Plus	ScaleBio Single Cell RNA Sequencing Kit	WT_F_1	WT	F	2.1	1	12919.6	64.4	13896.1	80	ATTAATGCCTAGAATTAACCTAGCCAGCC	2015.67	1216	0	0.248057	7	PH-LHA-PVH-SO-PVa Nxph4 Glut	14 HY Glut	134 PH-ant-LHA Otp Bsx Glut	0595 PH-ant-LHA Otp Bsx Glut_5	0.883287	C185-10: Adgrf5.Nxph4.GLU-2
Mus musculus	tuberal hypothalamus and thalamus	Illumina NovaSeq X Plus	ScaleBio Single Cell RNA Sequencing Kit	WT_F_1	WT	F	2.1	1	12919.6	64.4	13896.1	80	ATTAATGCCTAGAATTAACGTACTCCTAT	2028	1139	0.0493097	0.0246548	52	Lhx6 Gaba	06 CTX-CGE GABA	046 Vip Gaba	0181 Vip Gaba_9	0.40071	C185-106: Sox6.Lhx8.GABA-1
Mus musculus	tuberal hypothalamus and thalamus	Illumina NovaSeq X Plus	ScaleBio Single Cell RNA Sequencing Kit	WT_F_1	WT	F	2.1	1	12919.6	64.4	13896.1	80	ATTAATGCCTAGAATTAACTTGATTGGCG	2703	1526	0	0.240474	2	ZI Mixed Gaba	12 HY GABA	101 ZI Pax6 Gaba	0459 ZI Pax6 Gaba_1	0.235395	C185-108: Gal.Nts.GABA-1
Mus musculus	tuberal hypothalamus and thalamus	Illumina NovaSeq X Plus	ScaleBio Single Cell RNA Sequencing Kit	WT_F_1	WT	F	2.1	1	12919.6	64.4	13896.1	80	ATTAATGCCTCGGCCTTACAGGTCAGCTT	3519	1952	0	0.170503	2	ZI Mixed Gaba	12 HY GABA	101 ZI Pax6 Gaba	0459 ZI Pax6 Gaba_1	0.161865	C185-86: Tmem114.Lef1.GABA-1
Mus musculus	tuberal hypothalamus and thalamus	Illumina NovaSeq X Plus	ScaleBio Single Cell RNA Sequencing Kit	WT_F_1	WT	F	2.1	1	12919.6	64.4	13896.1	80	ATTAATGCCTCGGCCTTACTAGTAAGCCG	2252.67	1363	0	0.0887837	32	Pitx2 Glut	14 HY Glut	135 STN-PSTN Pitx2 Glut	0600 STN-PSTN Pitx2 Glut_3	0.841535	C185-4: Pitx2.Irx5.GLU-2
Mus musculus	tuberal hypothalamus and thalamus	Illumina NovaSeq X Plus	ScaleBio Single Cell RNA Sequencing Kit	WT_F_1	WT	F	2.1	1	12919.6	64.4	13896.1	80	ATTAATGCCTGAGTCTGGCATGGCGCCTG	3793	2035	0	0.158186	64	PF Fzd5 Glut	18 TH Glut	154 PF Fzd5 Glut	0674 PF Fzd5 Glut_1	0.520847	C185-18: Meis2.Samd3.GLU-2
Mus musculus	tuberal hypothalamus and thalamus	Illumina NovaSeq X Plus	ScaleBio Single Cell RNA Sequencing Kit	WT_F_1	WT	F	2.1	1	12919.6	64.4	13896.1	80	ATTAATGCCTGAGTCTGGCCATAGCGACC	801	594	0	0.062422	28	ZI/PVH/SBPV Pax6/Prox1 Gaba	14 HY Glut	125 DMH Hmx2 Glut	0552 DMH Hmx2 Glut_1	1	C185-41: Lef1.Mixed.GLU-4
Mus musculus	tuberal hypothalamus and thalamus	Illumina NovaSeq X Plus	ScaleBio Single Cell RNA Sequencing Kit	WT_F_1	WT	F	2.1	1	12919.6	64.4	13896.1	80	ATTAATGCCTGAGTCTGGCCCGTATGATT	1691.42	1070	0	0	2	ZI Mixed Gaba	20 MB GABA	203 LGv-SPFp-SPFm Nkx2-2 Tcf7l2 Gaba	0838 LGv-SPFp-SPFm Nkx2-2 Tcf7l2 Gaba_5	0.245475	C185-18: Meis2.Samd3.GLU-2
Mus musculus	tuberal hypothalamus and thalamus	Illumina NovaSeq X Plus	ScaleBio Single Cell RNA Sequencing Kit	WT_F_1	WT	F	2.1	1	12919.6	64.4	13896.1	80	ATTAATGCCTGAGTCTGGCTATTAGACTT	2669	1477	0	0.112402	23	RE-Xi Nox4 Glut	18 TH Glut	152 RE-Xi Nox4 Glut	0669 RE-Xi Nox4 Glut_2	0.842073	C185-1: Shox2.GLU-1
Mus musculus	tuberal hypothalamus and thalamus	Illumina NovaSeq X Plus	ScaleBio Single Cell RNA Sequencing Kit	WT_F_1	WT	F	2.1	1	12919.6	64.4	13896.1	80	ATTACCATCTAGAATTAACAAGTAGCTCA	2547	1468	0	0	36	PH-LHA-MM Foxb1 Glut	14 HY Glut	140 PMd-LHA Foxb1 Glut	0620 PMd-LHA Foxb1 Glut_2	0.880472	C185-19: Foxb1.GLU-2
Mus musculus	tuberal hypothalamus and thalamus	Illumina NovaSeq X Plus	ScaleBio Single Cell RNA Sequencing Kit	WT_F_1	WT	F	2.1	1	12919.6	64.4	13896.1	80	ATTACCATCTAGAATTAACAGACCATATC	5153	2428	0	0.1035	4	TH Prkcd Grin2c Glut_7	18 TH Glut	152 RE-Xi Nox4 Glut	0668 RE-Xi Nox4 Glut_1	0.318199	C185-1: Shox2.GLU-1
Mus musculus	tuberal hypothalamus and thalamus	Illumina NovaSeq X Plus	ScaleBio Single Cell RNA Sequencing Kit	WT_F_1	WT	F	2.1	1	12919.6	64.4	13896.1	80	ATTACCATCTAGAATTAACCGCTTATCGT	2073	1245	0	0.0723589	0	Mixed	11 CNU-HYa GABA	082 CEA-BST Ebf1 Pdyn Gaba	0386 CEA-BST Ebf1 Pdyn Gaba_3	0.595605	C185-123: Bcl11b.Meis2.GABA-5
Mus musculus	tuberal hypothalamus and thalamus	Illumina NovaSeq X Plus	ScaleBio Single Cell RNA Sequencing Kit	WT_F_1	WT	F	2.1	1	12919.6	64.4	13896.1	80	ATTACCATCTAGAATTAACTAGGTAACTT	3146	1643	0	0.0953592	1	TH Sema5b-Ntrk Glut	18 TH Glut	150 CM-IAD-CL-PCN Sema5b Glut	0650 CM-IAD-CL-PCN Sema5b Glut_2	0.525753	C185-1: Shox2.GLU-1
Mus musculus	tuberal hypothalamus and thalamus	Illumina NovaSeq X Plus	ScaleBio Single Cell RNA Sequencing Kit	WT_F_1	WT	F	2.1	1	12919.6	64.4	13896.1	80	ATTACCATCTAGAATTAACTCGCCGCCGG	3231	1769	0	0.0309502	32	Pitx2 Glut	14 HY Glut	135 STN-PSTN Pitx2 Glut	0598 STN-PSTN Pitx2 Glut_1	0.485556	C185-4: Pitx2.Irx5.GLU-2
Mus musculus	tuberal hypothalamus and thalamus	Illumina NovaSeq X Plus	ScaleBio Single Cell RNA Sequencing Kit	WT_F_1	WT	F	2.1	1	12919.6	64.4	13896.1	80	ATTACCATCTAGAATTAACTCTATCGCTG	1305	881	0	0.229885	12	VMH Nr5a1 Glut_2	14 HY Glut	129 VMH Nr5a1 Glut	0568 VMH Nr5a1 Glut_3	0.555333	C185-30: Hmcn2.Gpr149.GLU-3
Mus musculus	tuberal hypothalamus and thalamus	Illumina NovaSeq X Plus	ScaleBio Single Cell RNA Sequencing Kit	WT_F_1	WT	F	2.1	1	12919.6	64.4	13896.1	80	ATTACCATCTAGAATTAACTTGCGAGCAT	3897	1927	0	0.0513215	9	RT-ZI Gnb3 Gaba_2	12 HY GABA	093 RT-ZI Gnb3 Gaba	0433 RT-ZI Gnb3 Gaba_3	0.881322	C185-69: Pvalb.Mixed.GABA-2
Mus musculus	tuberal hypothalamus and thalamus	Illumina NovaSeq X Plus	ScaleBio Single Cell RNA Sequencing Kit	WT_F_1	WT	F	2.1	1	12919.6	64.4	13896.1	80	ATTACCATCTCGGCCTTACAAGTACGCGA	3192	1611	0	0.0626566	22	Lhx6/Lhx8 Gaba	11 CNU-HYa GABA	074 MEA-BST Lhx6 Sp9 Gaba	0349 MEA-BST Lhx6 Sp9 Gaba_3	0.483211	C185-123: Bcl11b.Meis2.GABA-5
Mus musculus	tuberal hypothalamus and thalamus	Illumina NovaSeq X Plus	ScaleBio Single Cell RNA Sequencing Kit	WT_F_1	WT	F	2.1	1	12919.6	64.4	13896.1	80	ATTACCATCTGAGTCTGGCCGCGGCCATA	1549	1038	0	0.0645578	0	Mixed	12 HY GABA	101 ZI Pax6 Gaba	0461 ZI Pax6 Gaba_3	0.278811	C185-65: Unassigned.Mixed.GABA-2
Mus musculus	tuberal hypothalamus and thalamus	Illumina NovaSeq X Plus	ScaleBio Single Cell RNA Sequencing Kit	WT_F_1	WT	F	2.1	1	12919.6	64.4	13896.1	80	ATTACCATCTGAGTCTGGCCTAGCCAGCC	2259	1253	0	0.132802	2	ZI Mixed Gaba	20 MB GABA	202 PRT Tcf7l2 Gaba	0831 PRT Tcf7l2 Gaba_3	0.246847	C185-108: Gal.Nts.GABA-1
Mus musculus	tuberal hypothalamus and thalamus	Illumina NovaSeq X Plus	ScaleBio Single Cell RNA Sequencing Kit	WT_F_1	WT	F	2.1	1	12919.6	64.4	13896.1	80	ATTACCATCTGAGTCTGGCGTACTCCTAT	1215	888	0	0.0274348	12	VMH Nr5a1 Glut_2	14 HY Glut	140 PMd-LHA Foxb1 Glut	0620 PMd-LHA Foxb1 Glut_2	0.559783	C185-19: Foxb1.GLU-2
Mus musculus	tuberal hypothalamus and thalamus	Illumina NovaSeq X Plus	ScaleBio Single Cell RNA Sequencing Kit	WT_F_1	WT	F	2.1	1	12919.6	64.4	13896.1	80	ATTACCATCTGAGTCTGGCTGGACGACTA	1308	928	0	0.0764526	20	ZI Pax6 Gaba	12 HY GABA	101 ZI Pax6 Gaba	0462 ZI Pax6 Gaba_4	0.642484	C185-64: Meis2.Mixed.GABA-2
Mus musculus	tuberal hypothalamus and thalamus	Illumina NovaSeq X Plus	ScaleBio Single Cell RNA Sequencing Kit	WT_F_1	WT	F	2.1	1	12919.6	64.4	13896.1	80	ATTACCATCTGAGTCTGGCTTCCGTCGAC	2839	1486	0	0.246566	8	TH Prkcd Grin2c Glut_2	18 TH Glut	151 TH Prkcd Grin2c Glut	0655 TH Prkcd Grin2c Glut_2	0.607092	C185-1: Shox2.GLU-1
Mus musculus	tuberal hypothalamus and thalamus	Illumina NovaSeq X Plus	ScaleBio Single Cell RNA Sequencing Kit	WT_F_1	WT	F	2.1	1	12919.6	64.4	13896.1	80	ATTAGGTACTAGAATTAACCCTCAGCTCC	3397.67	1828	0	0.14716	19	AHN Onecut3 Gaba	12 HY GABA	100 AHN Onecut3 Gaba	0458 AHN Onecut3 Gaba_3	0.320307	C185-52: Bace2.GLU-5
Mus musculus	tuberal hypothalamus and thalamus	Illumina NovaSeq X Plus	ScaleBio Single Cell RNA Sequencing Kit	WT_F_1	WT	F	2.1	1	12919.6	64.4	13896.1	80	ATTAGGTACTAGAATTAACGACTGGACCA	2937	1621	0	0.102145	7	PH-LHA-PVH-SO-PVa Nxph4 Glut	14 HY Glut	134 PH-ant-LHA Otp Bsx Glut	0593 PH-ant-LHA Otp Bsx Glut_3	0.321129	C185-9: Ebf3.Nxph4.GLU-2
Mus musculus	tuberal hypothalamus and thalamus	Illumina NovaSeq X Plus	ScaleBio Single Cell RNA Sequencing Kit	WT_F_1	WT	F	2.1	1	12919.6	64.4	13896.1	80	ATTAGGTACTAGAATTAACGTAGCAGCTA	3243	1590	0	0.107925	23	RE-Xi Nox4 Glut	18 TH Glut	152 RE-Xi Nox4 Glut	0670 RE-Xi Nox4 Glut_3	0.679966	C185-1: Shox2.GLU-1
Mus musculus	tuberal hypothalamus and thalamus	Illumina NovaSeq X Plus	ScaleBio Single Cell RNA Sequencing Kit	WT_F_1	WT	F	2.1	1	12919.6	64.4	13896.1	80	ATTAGGTACTAGAATTAACTATTAGACTT	3792	1953	0	0.0791139	0	Mixed	31 OPC-Oligo	327 Oligo NN	1182 NFOL NN_2	0.277405	C185-148: Pex5l.Ermn.Oligodendrocytes
Mus musculus	tuberal hypothalamus and thalamus	Illumina NovaSeq X Plus	ScaleBio Single Cell RNA Sequencing Kit	WT_F_1	WT	F	2.1	1	12919.6	64.4	13896.1	80	ATTAGGTACTAGAATTAACTATTGCTGGA	3831.75	2052	0	0.130489	0	Mixed	12 HY GABA	108 ARH-PVp Tbx3 Gaba	0493 ARH-PVp Tbx3 Gaba_1	0.483995	C185-104: Sytl4.Tbx3.GABA-1
Mus musculus	tuberal hypothalamus and thalamus	Illumina NovaSeq X Plus	ScaleBio Single Cell RNA Sequencing Kit	WT_F_1	WT	F	2.1	1	12919.6	64.4	13896.1	80	ATTAGGTACTAGAATTAACTTGCTTAGAT	4742.5	2064	0	0.0210859	27	TH Prkcd Grin2c Glut_3	18 TH Glut	151 TH Prkcd Grin2c Glut	0666 TH Prkcd Grin2c Glut_13	0.722571	C185-1: Shox2.GLU-1
Mus musculus	tuberal hypothalamus and thalamus	Illumina NovaSeq X Plus	ScaleBio Single Cell RNA Sequencing Kit	WT_F_1	WT	F	2.1	1	12919.6	64.4	13896.1	80	ATTAGGTACTCGGCCTTACTCCGGCTTAT	2065.5	1256	0	0.193658	19	AHN Onecut3 Gaba	12 HY GABA	100 AHN Onecut3 Gaba	0456 AHN Onecut3 Gaba_1	0.673546	C185-74: Onecut3.Onecut2.GABA-2
Mus musculus	tuberal hypothalamus and thalamus	Illumina NovaSeq X Plus	ScaleBio Single Cell RNA Sequencing Kit	WT_F_1	WT	F	2.1	1	12919.6	64.4	13896.1	80	ATTAGGTACTGAGTCTGGCAGGTCAGCTT	2297	1367	0	0.130605	63	VMH Nr5a1 Glut_1	14 HY Glut	129 VMH Nr5a1 Glut	0569 VMH Nr5a1 Glut_4	0.48018	C185-33: Fezf1.Gpr149.GLU-3
Mus musculus	tuberal hypothalamus and thalamus	Illumina NovaSeq X Plus	ScaleBio Single Cell RNA Sequencing Kit	WT_F_1	WT	F	2.1	1	12919.6	64.4	13896.1	80	ATTAGGTACTGAGTCTGGCCCAGATACGG	2135	1344	0.0468384	0.0468384	7	PH-LHA-PVH-SO-PVa Nxph4 Glut	19 MB Glut	159 IF-RL-CLI-PAG Foxa1 Glut	0689 IF-RL-CLI-PAG Foxa1 Glut_5	0.484963	C185-8: Nfia.Nxph4.GLU-2
Mus musculus	tuberal hypothalamus and thalamus	Illumina NovaSeq X Plus	ScaleBio Single Cell RNA Sequencing Kit	WT_F_1	WT	F	2.1	1	12919.6	64.4	13896.1	80	ATTAGGTACTGAGTCTGGCTTGATTGGCG	1526	1045	0.0655308	0.0655308	60	Hist Gaba	12 HY GABA	105 TMd-DMH Foxd2 Gaba	0481 TMd-DMH Foxd2 Gaba_1	0.636685	C185-88: Sox14.Lef1.GABA-1
Mus musculus	tuberal hypothalamus and thalamus	Illumina NovaSeq X Plus	ScaleBio Single Cell RNA Sequencing Kit	WT_F_1	WT	F	2.1	1	12919.6	64.4	13896.1	80	ATTAGTCTGTAGAATTAACAGGTCAGCTT	2555.5	1397	0	0	9	RT-ZI Gnb3 Gaba_2	12 HY GABA	093 RT-ZI Gnb3 Gaba	0433 RT-ZI Gnb3 Gaba_3	1	C185-69: Pvalb.Mixed.GABA-2
Mus musculus	tuberal hypothalamus and thalamus	Illumina NovaSeq X Plus	ScaleBio Single Cell RNA Sequencing Kit	WT_F_1	WT	F	2.1	1	12919.6	64.4	13896.1	80	ATTAGTCTGTAGAATTAACATACCTCGAC	4067.5	2071	0	0.0983405	16	STR D1/D2 Gaba	12 HY GABA	100 AHN Onecut3 Gaba	0457 AHN Onecut3 Gaba_2	0.842448	C185-124: Ccn1.Meis2.GABA-5
Mus musculus	tuberal hypothalamus and thalamus	Illumina NovaSeq X Plus	ScaleBio Single Cell RNA Sequencing Kit	WT_F_1	WT	F	2.1	1	12919.6	64.4	13896.1	80	ATTAGTCTGTAGAATTAACATTCTTAGCT	2665	1475	0	0.150094	19	AHN Onecut3 Gaba	12 HY GABA	098 AHN-SBPV-PVHd Pdrm12 Gaba	0446 AHN-SBPV-PVHd Pdrm12 Gaba_1	0.727658	C185-66: Unassigned.Mixed.GABA-2
Mus musculus	tuberal hypothalamus and thalamus	Illumina NovaSeq X Plus	ScaleBio Single Cell RNA Sequencing Kit	WT_F_1	WT	F	2.1	1	12919.6	64.4	13896.1	80	ATTAGTCTGTAGAATTAACCCGTATGATT	2666	1559	0	0.0562641	2	ZI Mixed Gaba	20 MB GABA	203 LGv-SPFp-SPFm Nkx2-2 Tcf7l2 Gaba	0838 LGv-SPFp-SPFm Nkx2-2 Tcf7l2 Gaba_5	0.239425	C185-146: Myt1l.Lgals3.Astrocytes
Mus musculus	tuberal hypothalamus and thalamus	Illumina NovaSeq X Plus	ScaleBio Single Cell RNA Sequencing Kit	WT_F_1	WT	F	2.1	1	12919.6	64.4	13896.1	80	ATTAGTCTGTAGAATTAACTGATATTGCG	2988.33	1514	0	0	7	PH-LHA-PVH-SO-PVa Nxph4 Glut	14 HY Glut	134 PH-ant-LHA Otp Bsx Glut	0597 PH-ant-LHA Otp Bsx Glut_7	1	C185-7: Stk26.Nxph4.GLU-2
Mus musculus	tuberal hypothalamus and thalamus	Illumina NovaSeq X Plus	ScaleBio Single Cell RNA Sequencing Kit	WT_F_1	WT	F	2.1	1	12919.6	64.4	13896.1	80	ATTAGTCTGTAGAATTAACTTCCGTCGAC	1688.5	1025	0	0.296121	47	PVH-SO-PVa Avp Glut	14 HY Glut	133 PVH-SO-PVa Otp Glut	0588 PVH-SO-PVa Otp Glut_4	1	C185-53: Ebf3.Caprin2.GLU-6
Mus musculus	tuberal hypothalamus and thalamus	Illumina NovaSeq X Plus	ScaleBio Single Cell RNA Sequencing Kit	WT_F_1	WT	F	2.1	1	12919.6	64.4	13896.1	80	ATTAGTCTGTCGGCCTTACGGTTATCGAA	3537	1847	0	0.141363	12	VMH Nr5a1 Glut_2	14 HY Glut	129 VMH Nr5a1 Glut	0568 VMH Nr5a1 Glut_3	0.565602	C185-31: Tcf7l2.Gpr149.GLU-3
Mus musculus	tuberal hypothalamus and thalamus	Illumina NovaSeq X Plus	ScaleBio Single Cell RNA Sequencing Kit	WT_F_1	WT	F	2.1	1	12919.6	64.4	13896.1	80	ATTAGTCTGTCGGCCTTACTATTAGACTT	2385	1304	0	0.0209644	29	MEA Slc17a7 Glut	01 IT-ET Glut	012 MEA Slc17a7 Glut	0055 MEA Slc17a7 Glut_1	0.40096	C185-25: Satb2.Cd40.GLU-3
Mus musculus	tuberal hypothalamus and thalamus	Illumina NovaSeq X Plus	ScaleBio Single Cell RNA Sequencing Kit	WT_F_1	WT	F	2.1	1	12919.6	64.4	13896.1	80	ATTAGTCTGTGAGTCTGGCATTATGCAAG	1436	970	0	0	14	SI-MA-LPO-LHA Skor1 Glut	13 CNU-HYa Glut	119 SI-MA-LPO-LHA Skor1 Glut	0533 SI-MA-LPO-LHA Skor1 Glut_4	0.846209	C185-18: Meis2.Samd3.GLU-2
Mus musculus	tuberal hypothalamus and thalamus	Illumina NovaSeq X Plus	ScaleBio Single Cell RNA Sequencing Kit	WT_F_1	WT	F	2.1	1	12919.6	64.4	13896.1	80	ATTAGTCTGTGAGTCTGGCGCTAACGGAT	1573	977	0	0.190718	24	Mixed Meis2 Gaba	13 CNU-HYa Glut	114 COAa-PAA-MEA Barhl2 Glut	0512 COAa-PAA-MEA Barhl2 Glut_4	0.272004	C185-3: NSCs
Mus musculus	tuberal hypothalamus and thalamus	Illumina NovaSeq X Plus	ScaleBio Single Cell RNA Sequencing Kit	WT_F_1	WT	F	2.1	1	12919.6	64.4	13896.1	80	ATTAGTCTGTGAGTCTGGCTCGCCGCCGG	1436	1010	0	0.0696379	5	DMH Gaba	08 CNU-MGE GABA	057 NDB-SI-MA-STRv Lhx8 Gaba	0244 NDB-SI-MA-STRv Lhx8 Gaba_1	0.486174	C185-109: Ecel1.Nts.GABA-1
Mus musculus	tuberal hypothalamus and thalamus	Illumina NovaSeq X Plus	ScaleBio Single Cell RNA Sequencing Kit	WT_F_1	WT	F	2.1	1	12919.6	64.4	13896.1	80	ATTCAAGCATAGAATTAACAAGTACGCGA	3625	1814	0	0.137931	8	TH Prkcd Grin2c Glut_2	18 TH Glut	151 TH Prkcd Grin2c Glut	0654 TH Prkcd Grin2c Glut_1	0.353033	C185-59: Fign.Foxb1.GLU-8
Mus musculus	tuberal hypothalamus and thalamus	Illumina NovaSeq X Plus	ScaleBio Single Cell RNA Sequencing Kit	WT_F_1	WT	F	2.1	1	12919.6	64.4	13896.1	80	ATTCAAGCATAGAATTAACCAGCTAGCGG	5451.5	2194	0	0.171207	1	TH Sema5b-Ntrk Glut	18 TH Glut	149 PVT-PT Ntrk1 Glut	0646 PVT-PT Ntrk1 Glut_4	0.924217	C185-1: Shox2.GLU-1
Mus musculus	tuberal hypothalamus and thalamus	Illumina NovaSeq X Plus	ScaleBio Single Cell RNA Sequencing Kit	WT_F_1	WT	F	2.1	1	12919.6	64.4	13896.1	80	ATTCAAGCATAGAATTAACCGTTACCGCT	4083	2078	0	0.122459	0	Mixed	19 MB Glut	156 MB-ant-ve Dmrta2 Glut	0681 MB-ant-ve Dmrta2 Glut_1	0.645488	C185-18: Meis2.Samd3.GLU-2
Mus musculus	tuberal hypothalamus and thalamus	Illumina NovaSeq X Plus	ScaleBio Single Cell RNA Sequencing Kit	WT_F_1	WT	F	2.1	1	12919.6	64.4	13896.1	80	ATTCAAGCATAGAATTAACGACTGGACCA	2454	1395	0.0407498	0.122249	7	PH-LHA-PVH-SO-PVa Nxph4 Glut	14 HY Glut	134 PH-ant-LHA Otp Bsx Glut	0592 PH-ant-LHA Otp Bsx Glut_2	0.652172	C185-7: Stk26.Nxph4.GLU-2
Mus musculus	tuberal hypothalamus and thalamus	Illumina NovaSeq X Plus	ScaleBio Single Cell RNA Sequencing Kit	WT_F_1	WT	F	2.1	1	12919.6	64.4	13896.1	80	ATTCAAGCATAGAATTAACGCAAGACCGT	2241.75	1362	0	0	18	TH Prkcd Grin2c Glut_6	18 TH Glut	151 TH Prkcd Grin2c Glut	0662 TH Prkcd Grin2c Glut_9	0.364228	C185-1: Shox2.GLU-1
Mus musculus	tuberal hypothalamus and thalamus	Illumina NovaSeq X Plus	ScaleBio Single Cell RNA Sequencing Kit	WT_F_1	WT	F	2.1	1	12919.6	64.4	13896.1	80	ATTCAAGCATCGGCCTTACGCATATGAGC	4735	2046	0	0.147835	23	RE-Xi Nox4 Glut	18 TH Glut	152 RE-Xi Nox4 Glut	0670 RE-Xi Nox4 Glut_3	0.68536	C185-1: Shox2.GLU-1
Mus musculus	tuberal hypothalamus and thalamus	Illumina NovaSeq X Plus	ScaleBio Single Cell RNA Sequencing Kit	WT_F_1	WT	F	2.1	1	12919.6	64.4	13896.1	80	ATTCAAGCATCGGCCTTACGTACTCCTAT	2293.5	1369	0	0.218007	2	ZI Mixed Gaba	12 HY GABA	107 DMH Hmx2 Gaba	0487 DMH Hmx2 Gaba_1	0.960462	C185-86: Tmem114.Lef1.GABA-1
Mus musculus	tuberal hypothalamus and thalamus	Illumina NovaSeq X Plus	ScaleBio Single Cell RNA Sequencing Kit	WT_F_1	WT	F	2.1	1	12919.6	64.4	13896.1	80	ATTCAAGCATGAGTCTGGCAACGAATTCG	2470.5	1516	0	0.242866	7	PH-LHA-PVH-SO-PVa Nxph4 Glut	14 HY Glut	133 PVH-SO-PVa Otp Glut	0586 PVH-SO-PVa Otp Glut_2	0.634452	C185-54: Oxt.Caprin2.GLU-6
Mus musculus	tuberal hypothalamus and thalamus	Illumina NovaSeq X Plus	ScaleBio Single Cell RNA Sequencing Kit	WT_F_1	WT	F	2.1	1	12919.6	64.4	13896.1	80	ATTCAAGCATGAGTCTGGCCATTATTATT	3205.5	1612	0	0.0623928	23	RE-Xi Nox4 Glut	18 TH Glut	152 RE-Xi Nox4 Glut	0669 RE-Xi Nox4 Glut_2	0.960857	C185-1: Shox2.GLU-1
Mus musculus	tuberal hypothalamus and thalamus	Illumina NovaSeq X Plus	ScaleBio Single Cell RNA Sequencing Kit	WT_F_1	WT	F	2.1	1	12919.6	64.4	13896.1	80	ATTCAAGCATGAGTCTGGCCGTTACCGCT	2383.89	1399	0.0209741	0.00932183	8	TH Prkcd Grin2c Glut_2	18 TH Glut	151 TH Prkcd Grin2c Glut	0654 TH Prkcd Grin2c Glut_1	0.562039	C185-1: Shox2.GLU-1
Mus musculus	tuberal hypothalamus and thalamus	Illumina NovaSeq X Plus	ScaleBio Single Cell RNA Sequencing Kit	WT_F_1	WT	F	2.1	1	12919.6	64.4	13896.1	80	ATTCAAGCATGAGTCTGGCGATTCTTGAA	4278	2068	0	0.0701262	72	LHA Pmch Glut	14 HY Glut	130 LHA Pmch Glut	0573 LHA Pmch Glut_2	1	C185-56: Pmch.GLU-7
Mus musculus	tuberal hypothalamus and thalamus	Illumina NovaSeq X Plus	ScaleBio Single Cell RNA Sequencing Kit	WT_F_1	WT	F	2.1	1	12919.6	64.4	13896.1	80	ATTCAAGCATGAGTCTGGCTCTTAGCCTG	4000.5	2000	0	0.0499938	36	PH-LHA-MM Foxb1 Glut	23 P Glut	224 PCG-PRNr Vsx2 Nkx6-1 Glut	0926 PCG-PRNr Vsx2 Nkx6-1 Glut_2	0.723111	C185-58: Postn.Foxb1.GLU-8
Mus musculus	tuberal hypothalamus and thalamus	Illumina NovaSeq X Plus	ScaleBio Single Cell RNA Sequencing Kit	WT_F_1	WT	F	2.1	1	12919.6	64.4	13896.1	80	ATTCAAGCATGAGTCTGGCTTCGAATATT	1822	1154	0	0.109769	57	RT-ZI Gnb3 Gaba_1	12 HY GABA	093 RT-ZI Gnb3 Gaba	0434 RT-ZI Gnb3 Gaba_4	0.728172	C185-123: Bcl11b.Meis2.GABA-5
Mus musculus	tuberal hypothalamus and thalamus	Illumina NovaSeq X Plus	ScaleBio Single Cell RNA Sequencing Kit	WT_F_1	WT	F	2.1	1	12919.6	64.4	13896.1	80	ATTCCTAGATAGAATTAACAATATTACTT	1777	1048	0	0.0562746	54	STR D1 Gaba	09 CNU-LGE GABA	061 STR D1 Gaba	0272 STR D1 Gaba_8	0.640354	C185-121: Abi3bp.Meis2.GABA-5
Mus musculus	tuberal hypothalamus and thalamus	Illumina NovaSeq X Plus	ScaleBio Single Cell RNA Sequencing Kit	WT_F_1	WT	F	2.1	1	12919.6	64.4	13896.1	80	ATTCCTAGATAGAATTAACAGCCGTAGTT	2871	1455	0	0.243817	43	AV Col27a1 Glut	18 TH Glut	148 AV Col27a1 Glut	0642 AV Col27a1 Glut_1	0.922663	C185-1: Shox2.GLU-1
Mus musculus	tuberal hypothalamus and thalamus	Illumina NovaSeq X Plus	ScaleBio Single Cell RNA Sequencing Kit	WT_F_1	WT	F	2.1	1	12919.6	64.4	13896.1	80	ATTCCTAGATAGAATTAACGGCTTACTCC	2679	1589	0	0.174194	2	ZI Mixed Gaba	12 HY GABA	109 LGv-ZI Otx2 Gaba	0499 LGv-ZI Otx2 Gaba_4	0.162096	C185-66: Unassigned.Mixed.GABA-2
Mus musculus	tuberal hypothalamus and thalamus	Illumina NovaSeq X Plus	ScaleBio Single Cell RNA Sequencing Kit	WT_F_1	WT	F	2.1	1	12919.6	64.4	13896.1	80	ATTCCTAGATAGAATTAACTGCGACCTCT	1290	892	0	0.232558	5	DMH Gaba	12 HY GABA	107 DMH Hmx2 Gaba	0489 DMH Hmx2 Gaba_3	0.757841	C185-91: Gal.Hmcn1.GABA-1
Mus musculus	tuberal hypothalamus and thalamus	Illumina NovaSeq X Plus	ScaleBio Single Cell RNA Sequencing Kit	WT_F_1	WT	F	2.1	1	12919.6	64.4	13896.1	80	ATTCCTAGATAGAATTAACTTATTGAGGC	1960	1244	0	0.153061	3	AHN-PVHd-PVR Mixed Gaba	12 HY GABA	098 AHN-SBPV-PVHd Pdrm12 Gaba	0448 AHN-SBPV-PVHd Pdrm12 Gaba_3	0.447264	C185-66: Unassigned.Mixed.GABA-2
Mus musculus	tuberal hypothalamus and thalamus	Illumina NovaSeq X Plus	ScaleBio Single Cell RNA Sequencing Kit	WT_F_1	WT	F	2.1	1	12919.6	64.4	13896.1	80	ATTCCTAGATCGGCCTTACCTAGCCAGCC	1791	1090	0	0.474595	47	PVH-SO-PVa Avp Glut	14 HY Glut	133 PVH-SO-PVa Otp Glut	0588 PVH-SO-PVa Otp Glut_4	1	C185-53: Ebf3.Caprin2.GLU-6
Mus musculus	tuberal hypothalamus and thalamus	Illumina NovaSeq X Plus	ScaleBio Single Cell RNA Sequencing Kit	WT_F_1	WT	F	2.1	1	12919.6	64.4	13896.1	80	ATTCCTAGATGAGTCTGGCAAGTAGCTCA	2477	1288	0	0.0807428	27	TH Prkcd Grin2c Glut_3	18 TH Glut	151 TH Prkcd Grin2c Glut	0657 TH Prkcd Grin2c Glut_4	0.844877	C185-1: Shox2.GLU-1
Mus musculus	tuberal hypothalamus and thalamus	Illumina NovaSeq X Plus	ScaleBio Single Cell RNA Sequencing Kit	WT_F_1	WT	F	2.1	1	12919.6	64.4	13896.1	80	ATTCCTAGATGAGTCTGGCAGAGGAGAAT	2963	1690	0	0.0843739	26	NDB-SI-MA-STRv Lhx8 Gaba	08 CNU-MGE GABA	057 NDB-SI-MA-STRv Lhx8 Gaba	0252 NDB-SI-MA-STRv Lhx8 Gaba_9	0.642076	C185-106: Sox6.Lhx8.GABA-1
Mus musculus	tuberal hypothalamus and thalamus	Illumina NovaSeq X Plus	ScaleBio Single Cell RNA Sequencing Kit	WT_F_1	WT	F	2.1	1	12919.6	64.4	13896.1	80	ATTCCTAGATGAGTCTGGCATAAGGACTC	2024	1212	0	0.148221	18	TH Prkcd Grin2c Glut_6	18 TH Glut	151 TH Prkcd Grin2c Glut	0664 TH Prkcd Grin2c Glut_11	0.560638	C185-59: Fign.Foxb1.GLU-8
Mus musculus	tuberal hypothalamus and thalamus	Illumina NovaSeq X Plus	ScaleBio Single Cell RNA Sequencing Kit	WT_F_1	WT	F	2.1	1	12919.6	64.4	13896.1	80	ATTCCTAGATGAGTCTGGCGCAAGACCGT	2198	1388	0	0.0454959	28	ZI/PVH/SBPV Pax6/Prox1 Gaba	12 HY GABA	101 ZI Pax6 Gaba	0466 ZI Pax6 Gaba_8	0.632997	C185-97: St18.Lhx6.GABA-1
Mus musculus	tuberal hypothalamus and thalamus	Illumina NovaSeq X Plus	ScaleBio Single Cell RNA Sequencing Kit	WT_F_1	WT	F	2.1	1	12919.6	64.4	13896.1	80	ATTCCTAGATGAGTCTGGCGTAGGATAAG	4549	2071	0	0.0659486	1	TH Sema5b-Ntrk Glut	18 TH Glut	150 CM-IAD-CL-PCN Sema5b Glut	0651 CM-IAD-CL-PCN Sema5b Glut_3	0.725137	C185-1: Shox2.GLU-1
Mus musculus	tuberal hypothalamus and thalamus	Illumina NovaSeq X Plus	ScaleBio Single Cell RNA Sequencing Kit	WT_F_1	WT	F	2.1	1	12919.6	64.4	13896.1	80	ATTCCTAGATGAGTCTGGCTATTAGACTT	4989	2303	0	0.0801764	4	TH Prkcd Grin2c Glut_7	08 CNU-MGE GABA	057 NDB-SI-MA-STRv Lhx8 Gaba	0247 NDB-SI-MA-STRv Lhx8 Gaba_4	0.404005	C185-1: Shox2.GLU-1
Mus musculus	tuberal hypothalamus and thalamus	Illumina NovaSeq X Plus	ScaleBio Single Cell RNA Sequencing Kit	WT_F_1	WT	F	2.1	1	12919.6	64.4	13896.1	80	ATTCCTAGATGAGTCTGGCTCTTAGCCTG	5337	2637	0	0.084317	5	DMH Gaba	12 HY GABA	099 SBPV-PVa Six6 Satb2 Gaba	0455 SBPV-PVa Six6 Satb2 Gaba_3	0.368978	C185-113: Nkx2-4.GABA-3
Mus musculus	tuberal hypothalamus and thalamus	Illumina NovaSeq X Plus	ScaleBio Single Cell RNA Sequencing Kit	WT_F_1	WT	F	2.1	1	12919.6	64.4	13896.1	80	ATTCCTAGATGAGTCTGGCTTGATTGGCG	2067	1227	0	0.0967586	1	TH Sema5b-Ntrk Glut	18 TH Glut	150 CM-IAD-CL-PCN Sema5b Glut	0649 CM-IAD-CL-PCN Sema5b Glut_1	0.805598	C185-1: Shox2.GLU-1
Mus musculus	tuberal hypothalamus and thalamus	Illumina NovaSeq X Plus	ScaleBio Single Cell RNA Sequencing Kit	WT_F_1	WT	F	2.1	1	12919.6	64.4	13896.1	80	ATTCCTAGATGAGTCTGGCTTGGTAAGGA	5653	2357	0	0.117931	17	TH Prkcd Grin2c Glut_3	18 TH Glut	151 TH Prkcd Grin2c Glut	0659 TH Prkcd Grin2c Glut_6	0.602442	C185-1: Shox2.GLU-1
Mus musculus	tuberal hypothalamus and thalamus	Illumina NovaSeq X Plus	ScaleBio Single Cell RNA Sequencing Kit	WT_F_1	WT	F	2.1	1	12919.6	64.4	13896.1	80	ATTCGCAATTAGAATTAACAATACGATAA	2146	1243	0	0.0465983	32	Pitx2 Glut	24 MY Glut	243 PGRN-PARN-MDRN Hoxb5 Glut	0974 PGRN-PARN-MDRN Hoxb5 Glut_2	0.370993	C185-4: Pitx2.Irx5.GLU-2
Mus musculus	tuberal hypothalamus and thalamus	Illumina NovaSeq X Plus	ScaleBio Single Cell RNA Sequencing Kit	WT_F_1	WT	F	2.1	1	12919.6	64.4	13896.1	80	ATTCGCAATTAGAATTAACTATAATAGTT	7468	2901	0	0.0988344	31	MEA Glut	13 CNU-HYa Glut	120 MEA Otp Foxp2 Glut	0538 MEA Otp Foxp2 Glut_1	0.486575	C185-4: Pitx2.Irx5.GLU-2
Mus musculus	tuberal hypothalamus and thalamus	Illumina NovaSeq X Plus	ScaleBio Single Cell RNA Sequencing Kit	WT_F_1	WT	F	2.1	1	12919.6	64.4	13896.1	80	ATTCGCAATTCGGCCTTACCAGACTAAGG	817	599	0	0.122399	60	Hist Gaba	12 HY GABA	092 TMv-PMv Tbx3 Hist-Gaba	0429 TMv-PMv Tbx3 Hist-Gaba_1	1	C185-102: Hdc.GABA-1
Mus musculus	tuberal hypothalamus and thalamus	Illumina NovaSeq X Plus	ScaleBio Single Cell RNA Sequencing Kit	WT_F_1	WT	F	2.1	1	12919.6	64.4	13896.1	80	ATTCGCAATTCGGCCTTACTTGATACGAT	2685	1409	0	0.0744879	13	STR D1 Gaba	09 CNU-LGE GABA	061 STR D1 Gaba	0271 STR D1 Gaba_7	0.403443	C185-121: Abi3bp.Meis2.GABA-5
Mus musculus	tuberal hypothalamus and thalamus	Illumina NovaSeq X Plus	ScaleBio Single Cell RNA Sequencing Kit	WT_F_1	WT	F	2.1	1	12919.6	64.4	13896.1	80	ATTCGCAATTGAGTCTGGCGAGCGCGATG	2427.5	1396	0	0.123584	13	STR D1 Gaba	09 CNU-LGE GABA	061 STR D1 Gaba	0271 STR D1 Gaba_7	0.523899	C185-121: Abi3bp.Meis2.GABA-5
Mus musculus	tuberal hypothalamus and thalamus	Illumina NovaSeq X Plus	ScaleBio Single Cell RNA Sequencing Kit	WT_F_1	WT	F	2.1	1	12919.6	64.4	13896.1	80	ATTCGCAATTGAGTCTGGCTATTAGACTT	2174	1354	0	0.0459982	28	ZI/PVH/SBPV Pax6/Prox1 Gaba	12 HY GABA	097 PVHd-SBPV Six3 Prox1 Gaba	0442 PVHd-SBPV Six3 Prox1 Gaba_1	0.649054	C185-99: Piezo2.Lhx6.GABA-1
Mus musculus	tuberal hypothalamus and thalamus	Illumina NovaSeq X Plus	ScaleBio Single Cell RNA Sequencing Kit	WT_F_1	WT	F	2.1	1	12919.6	64.4	13896.1	80	ATTCGCAATTGAGTCTGGCTTGCTTAGAT	2782	1587	0	0.0718907	3	AHN-PVHd-PVR Mixed Gaba	12 HY GABA	097 PVHd-SBPV Six3 Prox1 Gaba	0443 PVHd-SBPV Six3 Prox1 Gaba_2	0.243872	C185-65: Unassigned.Mixed.GABA-2
Mus musculus	tuberal hypothalamus and thalamus	Illumina NovaSeq X Plus	ScaleBio Single Cell RNA Sequencing Kit	WT_F_1	WT	F	2.1	1	12919.6	64.4	13896.1	80	ATTCGGAGTTAGAATTAACAGGTCAGCTT	1564	1062	0	0.127877	5	DMH Gaba	11 CNU-HYa GABA	090 BST-MPN Six3 Nrgn Gaba	0422 BST-MPN Six3 Nrgn Gaba_3	0.59713	C185-49: Glipr1.Pomc.GLU-5
Mus musculus	tuberal hypothalamus and thalamus	Illumina NovaSeq X Plus	ScaleBio Single Cell RNA Sequencing Kit	WT_F_1	WT	F	2.1	1	12919.6	64.4	13896.1	80	ATTCGGAGTTAGAATTAACATACCTCGAC	4096	1973	0	0.219727	8	TH Prkcd Grin2c Glut_2	18 TH Glut	151 TH Prkcd Grin2c Glut	0654 TH Prkcd Grin2c Glut_1	0.560685	C185-1: Shox2.GLU-1
Mus musculus	tuberal hypothalamus and thalamus	Illumina NovaSeq X Plus	ScaleBio Single Cell RNA Sequencing Kit	WT_F_1	WT	F	2.1	1	12919.6	64.4	13896.1	80	ATTCGGAGTTAGAATTAACGCTAACGGAT	2580.3	1464	0	0.116266	12	VMH Nr5a1 Glut_2	14 HY Glut	129 VMH Nr5a1 Glut	0568 VMH Nr5a1 Glut_3	0.719889	C185-30: Hmcn2.Gpr149.GLU-3
Mus musculus	tuberal hypothalamus and thalamus	Illumina NovaSeq X Plus	ScaleBio Single Cell RNA Sequencing Kit	WT_F_1	WT	F	2.1	1	12919.6	64.4	13896.1	80	ATTCGGAGTTCGGCCTTACAGTTCTCATG	1118	782	0	0.134168	9	RT-ZI Gnb3 Gaba_2	12 HY GABA	093 RT-ZI Gnb3 Gaba	0432 RT-ZI Gnb3 Gaba_2	1	C185-69: Pvalb.Mixed.GABA-2
Mus musculus	tuberal hypothalamus and thalamus	Illumina NovaSeq X Plus	ScaleBio Single Cell RNA Sequencing Kit	WT_F_1	WT	F	2.1	1	12919.6	64.4	13896.1	80	ATTCGGAGTTCGGCCTTACTCCTCTGCCG	3160	1658	0	0.126582	32	Pitx2 Glut	14 HY Glut	136 PMv-TMv Pitx2 Glut	0606 PMv-TMv Pitx2 Glut_2	1	C185-6: Rxfp1.Irx5.GLU-2
Mus musculus	tuberal hypothalamus and thalamus	Illumina NovaSeq X Plus	ScaleBio Single Cell RNA Sequencing Kit	WT_F_1	WT	F	2.1	1	12919.6	64.4	13896.1	80	ATTCGGAGTTGAGTCTGGCAGATTACGTT	3850	1974	0	0.0779221	18	TH Prkcd Grin2c Glut_6	18 TH Glut	151 TH Prkcd Grin2c Glut	0662 TH Prkcd Grin2c Glut_9	0.286737	C185-1: Shox2.GLU-1
Mus musculus	tuberal hypothalamus and thalamus	Illumina NovaSeq X Plus	ScaleBio Single Cell RNA Sequencing Kit	WT_F_1	WT	F	2.1	1	12919.6	64.4	13896.1	80	ATTCGGAGTTGAGTCTGGCATGGCGCCTG	945	656	0	0.10582	3	AHN-PVHd-PVR Mixed Gaba	19 MB Glut	159 IF-RL-CLI-PAG Foxa1 Glut	0686 IF-RL-CLI-PAG Foxa1 Glut_2	0.793763	C185-97: St18.Lhx6.GABA-1
Mus musculus	tuberal hypothalamus and thalamus	Illumina NovaSeq X Plus	ScaleBio Single Cell RNA Sequencing Kit	WT_F_1	WT	F	2.1	1	12919.6	64.4	13896.1	80	ATTCGGAGTTGAGTCTGGCCTAAGCCTTG	2997	1703	0.0333667	0.1001	18	TH Prkcd Grin2c Glut_6	18 TH Glut	150 CM-IAD-CL-PCN Sema5b Glut	0649 CM-IAD-CL-PCN Sema5b Glut_1	0.92216	C185-1: Shox2.GLU-1
Mus musculus	tuberal hypothalamus and thalamus	Illumina NovaSeq X Plus	ScaleBio Single Cell RNA Sequencing Kit	WT_F_1	WT	F	2.1	1	12919.6	64.4	13896.1	80	ATTCGGAGTTGAGTCTGGCGCATCGTATG	2921.5	1548	0	0.102687	39	TH Prkcd Grin2c Glut_4	18 TH Glut	151 TH Prkcd Grin2c Glut	0661 TH Prkcd Grin2c Glut_8	1	C185-1: Shox2.GLU-1
Mus musculus	tuberal hypothalamus and thalamus	Illumina NovaSeq X Plus	ScaleBio Single Cell RNA Sequencing Kit	WT_F_1	WT	F	2.1	1	12919.6	64.4	13896.1	80	ATTCGGAGTTGAGTCTGGCTCTTGAGGTT	2009	1171	0	0.099552	11	Trh Glut	13 CNU-HYa Glut	115 MS-SF Bsx Glut	0518 MS-SF Bsx Glut_1	0.883368	C185-14: Syt2.Trh.GLU-2
Mus musculus	tuberal hypothalamus and thalamus	Illumina NovaSeq X Plus	ScaleBio Single Cell RNA Sequencing Kit	WT_F_1	WT	F	2.1	1	12919.6	64.4	13896.1	80	ATTCGGAGTTGAGTCTGGCTGGTTGCCGT	3883	2061	0	0.15452	28	ZI/PVH/SBPV Pax6/Prox1 Gaba	12 HY GABA	102 DMH-LHA Gsx1 Gaba	0470 DMH-LHA Gsx1 Gaba_1	0.518235	C185-97: St18.Lhx6.GABA-1
Mus musculus	tuberal hypothalamus and thalamus	Illumina NovaSeq X Plus	ScaleBio Single Cell RNA Sequencing Kit	WT_F_1	WT	F	2.1	1	12919.6	64.4	13896.1	80	ATTGAGGAATAGAATTAACACCAGGCGCA	1326.25	887	0	0.226202	3	AHN-PVHd-PVR Mixed Gaba	12 HY GABA	100 AHN Onecut3 Gaba	0457 AHN Onecut3 Gaba_2	0.400537	C185-75: Pmfbp1.Onecut2.GABA-2
Mus musculus	tuberal hypothalamus and thalamus	Illumina NovaSeq X Plus	ScaleBio Single Cell RNA Sequencing Kit	WT_F_1	WT	F	2.1	1	12919.6	64.4	13896.1	80	ATTGAGGAATAGAATTAACATGGAACGAA	2545	1536	0	0.117878	64	PF Fzd5 Glut	18 TH Glut	154 PF Fzd5 Glut	0674 PF Fzd5 Glut_1	0.683714	C185-86: Tmem114.Lef1.GABA-1
Mus musculus	tuberal hypothalamus and thalamus	Illumina NovaSeq X Plus	ScaleBio Single Cell RNA Sequencing Kit	WT_F_1	WT	F	2.1	1	12919.6	64.4	13896.1	80	ATTGAGGAATAGAATTAACATTCTTAGCT	3459	1683	0	0.0867303	30	TH Prkcd Grin2c Glut_3	18 TH Glut	151 TH Prkcd Grin2c Glut	0665 TH Prkcd Grin2c Glut_12	1	C185-1: Shox2.GLU-1
Mus musculus	tuberal hypothalamus and thalamus	Illumina NovaSeq X Plus	ScaleBio Single Cell RNA Sequencing Kit	WT_F_1	WT	F	2.1	1	12919.6	64.4	13896.1	80	ATTGAGGAATAGAATTAACATTGGCAGAT	2114	1354	0	0.141911	0	Mixed	12 HY GABA	098 AHN-SBPV-PVHd Pdrm12 Gaba	0448 AHN-SBPV-PVHd Pdrm12 Gaba_3	0.674544	C185-66: Unassigned.Mixed.GABA-2
Mus musculus	tuberal hypothalamus and thalamus	Illumina NovaSeq X Plus	ScaleBio Single Cell RNA Sequencing Kit	WT_F_1	WT	F	2.1	1	12919.6	64.4	13896.1	80	ATTGAGGAATAGAATTAACCCGCTAAGAG	1839	1128	0	0	3	AHN-PVHd-PVR Mixed Gaba	12 HY GABA	098 AHN-SBPV-PVHd Pdrm12 Gaba	0449 AHN-SBPV-PVHd Pdrm12 Gaba_4	0.878818	C185-66: Unassigned.Mixed.GABA-2
Mus musculus	tuberal hypothalamus and thalamus	Illumina NovaSeq X Plus	ScaleBio Single Cell RNA Sequencing Kit	WT_F_1	WT	F	2.1	1	12919.6	64.4	13896.1	80	ATTGAGGAATAGAATTAACTTGCGAGCAT	7692.95	2872	0	0.0519956	2	ZI Mixed Gaba	24 MY Glut	243 PGRN-PARN-MDRN Hoxb5 Glut	0974 PGRN-PARN-MDRN Hoxb5 Glut_2	0.154787	C185-87: Fign.Lef1.GABA-1
Mus musculus	tuberal hypothalamus and thalamus	Illumina NovaSeq X Plus	ScaleBio Single Cell RNA Sequencing Kit	WT_F_1	WT	F	2.1	1	12919.6	64.4	13896.1	80	ATTGAGGAATCGGCCTTACATAAGGACTC	2585.3	1479	0	0.0386802	34	PF Fzd5 Glut	18 TH Glut	154 PF Fzd5 Glut	0674 PF Fzd5 Glut_1	0.600025	C185-1: Shox2.GLU-1
Mus musculus	tuberal hypothalamus and thalamus	Illumina NovaSeq X Plus	ScaleBio Single Cell RNA Sequencing Kit	WT_F_1	WT	F	2.1	1	12919.6	64.4	13896.1	80	ATTGAGGAATGAGTCTGGCATAAGGACTC	2519	1450	0	0.0396983	20	ZI Pax6 Gaba	12 HY GABA	101 ZI Pax6 Gaba	0464 ZI Pax6 Gaba_6	0.206599	C185-99: Piezo2.Lhx6.GABA-1
Mus musculus	tuberal hypothalamus and thalamus	Illumina NovaSeq X Plus	ScaleBio Single Cell RNA Sequencing Kit	WT_F_1	WT	F	2.1	1	12919.6	64.4	13896.1	80	ATTGAGGAATGAGTCTGGCATACCTCGAC	5273	2303	0.0189645	0.170681	8	TH Prkcd Grin2c Glut_2	18 TH Glut	151 TH Prkcd Grin2c Glut	0654 TH Prkcd Grin2c Glut_1	0.525236	C185-1: Shox2.GLU-1
Mus musculus	tuberal hypothalamus and thalamus	Illumina NovaSeq X Plus	ScaleBio Single Cell RNA Sequencing Kit	WT_F_1	WT	F	2.1	1	12919.6	64.4	13896.1	80	ATTGAGGAATGAGTCTGGCCTCAATTAGT	2117	1169	0	0.118092	22	Lhx6/Lhx8 Gaba	07 CTX-MGE GABA	052 Pvalb Gaba	0206 Pvalb Gaba_2	0.276093	C185-101: Igfbp4.Lhx6.GABA-1
Mus musculus	tuberal hypothalamus and thalamus	Illumina NovaSeq X Plus	ScaleBio Single Cell RNA Sequencing Kit	WT_F_1	WT	F	2.1	1	12919.6	64.4	13896.1	80	ATTGAGGAATGAGTCTGGCGATCTTCGCA	3676	1786	0	0.108814	8	TH Prkcd Grin2c Glut_2	18 TH Glut	151 TH Prkcd Grin2c Glut	0654 TH Prkcd Grin2c Glut_1	0.560476	C185-1: Shox2.GLU-1
Mus musculus	tuberal hypothalamus and thalamus	Illumina NovaSeq X Plus	ScaleBio Single Cell RNA Sequencing Kit	WT_F_1	WT	F	2.1	1	12919.6	64.4	13896.1	80	ATTGAGGAATGAGTCTGGCGCGGCTGCGG	1171	861	0	0	2	ZI Mixed Gaba	12 HY GABA	099 SBPV-PVa Six6 Satb2 Gaba	0454 SBPV-PVa Six6 Satb2 Gaba_2	0.604049	C185-18: Meis2.Samd3.GLU-2
Mus musculus	tuberal hypothalamus and thalamus	Illumina NovaSeq X Plus	ScaleBio Single Cell RNA Sequencing Kit	WT_F_1	WT	F	2.1	1	12919.6	64.4	13896.1	80	ATTGAGGAATGAGTCTGGCGTAGCAGCTA	2434	1440	0	0.246508	22	Lhx6/Lhx8 Gaba	12 HY GABA	103 PVHd-DMH Lhx6 Gaba	0475 PVHd-DMH Lhx6 Gaba_2	0.317691	C185-97: St18.Lhx6.GABA-1
Mus musculus	tuberal hypothalamus and thalamus	Illumina NovaSeq X Plus	ScaleBio Single Cell RNA Sequencing Kit	WT_F_1	WT	F	2.1	1	12919.6	64.4	13896.1	80	ATTGAGGAATGAGTCTGGCGTAGGCTGCA	2867.5	1658	0	0.104621	41	RT-ZI Gnb3 Gaba_2	12 HY GABA	093 RT-ZI Gnb3 Gaba	0435 RT-ZI Gnb3 Gaba_5	0.763374	C185-69: Pvalb.Mixed.GABA-2
Mus musculus	tuberal hypothalamus and thalamus	Illumina NovaSeq X Plus	ScaleBio Single Cell RNA Sequencing Kit	WT_F_1	WT	F	2.1	1	12919.6	64.4	13896.1	80	ATTGAGGAATGAGTCTGGCTTGGCAAGCC	3458.5	1913	0	0.115657	2	ZI Mixed Gaba	12 HY GABA	101 ZI Pax6 Gaba	0469 ZI Pax6 Gaba_11	0.399959	C185-4: Pitx2.Irx5.GLU-2
Mus musculus	tuberal hypothalamus and thalamus	Illumina NovaSeq X Plus	ScaleBio Single Cell RNA Sequencing Kit	WT_F_1	WT	F	2.1	1	12919.6	64.4	13896.1	80	ATTGATCGTTAGAATTAACCGTCGAGCGC	3906.5	1875	0	0.15359	8	TH Prkcd Grin2c Glut_2	18 TH Glut	151 TH Prkcd Grin2c Glut	0654 TH Prkcd Grin2c Glut_1	0.440821	C185-59: Fign.Foxb1.GLU-8
Mus musculus	tuberal hypothalamus and thalamus	Illumina NovaSeq X Plus	ScaleBio Single Cell RNA Sequencing Kit	WT_F_1	WT	F	2.1	1	12919.6	64.4	13896.1	80	ATTGATCGTTAGAATTAACGAACTCGACT	2200.67	1304	0	0.0908816	7	PH-LHA-PVH-SO-PVa Nxph4 Glut	14 HY Glut	141 PH-SUM Foxa1 Glut	0623 PH-SUM Foxa1 Glut_2	0.522249	C185-20: Lmx1a.GLU-2
Mus musculus	tuberal hypothalamus and thalamus	Illumina NovaSeq X Plus	ScaleBio Single Cell RNA Sequencing Kit	WT_F_1	WT	F	2.1	1	12919.6	64.4	13896.1	80	ATTGATCGTTGAGTCTGGCAGACCATATC	2661.25	1538	0	0	35	PV-PT Ntrk1/Sp9 Glut	18 TH Glut	149 PVT-PT Ntrk1 Glut	0647 PVT-PT Ntrk1 Glut_5	0.882094	C185-1: Shox2.GLU-1
Mus musculus	tuberal hypothalamus and thalamus	Illumina NovaSeq X Plus	ScaleBio Single Cell RNA Sequencing Kit	WT_F_1	WT	F	2.1	1	12919.6	64.4	13896.1	80	ATTGATCGTTGAGTCTGGCCTCAATTAGT	1465	1009	0	0.0682594	42	COAa-PAA-MEA Barhl2 Glut	13 CNU-HYa Glut	113 MEA-COA-BMA Ccdc42 Glut	0508 MEA-COA-BMA Ccdc42 Glut_4	0.194746	C185-36: Vcan.GLU-3
Mus musculus	tuberal hypothalamus and thalamus	Illumina NovaSeq X Plus	ScaleBio Single Cell RNA Sequencing Kit	WT_F_1	WT	F	2.1	1	12919.6	64.4	13896.1	80	ATTGATCGTTGAGTCTGGCCTCGTCGTAG	1099	749	0	0.147862	34	PF Fzd5 Glut	18 TH Glut	154 PF Fzd5 Glut	0674 PF Fzd5 Glut_1	0.477865	C185-41: Lef1.Mixed.GLU-4
Mus musculus	tuberal hypothalamus and thalamus	Illumina NovaSeq X Plus	ScaleBio Single Cell RNA Sequencing Kit	WT_F_1	WT	F	2.1	1	12919.6	64.4	13896.1	80	ATTGATCGTTGAGTCTGGCGGTTATCGAA	1670	1084	0	0	0	Mixed	26 P GABA	267 CS-PRNr-PCG Tmem163 Otp Gaba	1044 CS-PRNr-PCG Tmem163 Otp Gaba_1	0.520982	C185-64: Meis2.Mixed.GABA-2
Mus musculus	tuberal hypothalamus and thalamus	Illumina NovaSeq X Plus	ScaleBio Single Cell RNA Sequencing Kit	WT_F_1	WT	F	2.1	1	12919.6	64.4	13896.1	80	ATTGATCGTTGAGTCTGGCTGGACGACTA	1850	1084	0	0.378378	43	AV Col27a1 Glut	18 TH Glut	148 AV Col27a1 Glut	0642 AV Col27a1 Glut_1	0.96178	C185-1: Shox2.GLU-1
Mus musculus	tuberal hypothalamus and thalamus	Illumina NovaSeq X Plus	ScaleBio Single Cell RNA Sequencing Kit	WT_F_1	WT	F	2.1	1	12919.6	64.4	13896.1	80	ATTGCCGGTTAGAATTAACACGGCGTTAA	1214	811	0	0	21	STR-PAL Chst9 Gaba	09 CNU-LGE GABA	064 STR-PAL Chst9 Gaba	0285 STR-PAL Chst9 Gaba_1	0.756943	C185-124: Ccn1.Meis2.GABA-5
Mus musculus	tuberal hypothalamus and thalamus	Illumina NovaSeq X Plus	ScaleBio Single Cell RNA Sequencing Kit	WT_F_1	WT	F	2.1	1	12919.6	64.4	13896.1	80	ATTGCCGGTTAGAATTAACTGATATTGCG	2665	1460	0	0.150094	23	RE-Xi Nox4 Glut	18 TH Glut	151 TH Prkcd Grin2c Glut	0664 TH Prkcd Grin2c Glut_11	1	C185-1: Shox2.GLU-1
Mus musculus	tuberal hypothalamus and thalamus	Illumina NovaSeq X Plus	ScaleBio Single Cell RNA Sequencing Kit	WT_F_1	WT	F	2.1	1	12919.6	64.4	13896.1	80	ATTGCCGGTTCGGCCTTACATTGGCAGAT	2267	1316	0	0.0441112	1	TH Sema5b-Ntrk Glut	18 TH Glut	150 CM-IAD-CL-PCN Sema5b Glut	0652 CM-IAD-CL-PCN Sema5b Glut_4	0.923389	C185-1: Shox2.GLU-1
Mus musculus	tuberal hypothalamus and thalamus	Illumina NovaSeq X Plus	ScaleBio Single Cell RNA Sequencing Kit	WT_F_1	WT	F	2.1	1	12919.6	64.4	13896.1	80	ATTGCCGGTTCGGCCTTACGCGCTATGGT	5336.17	2474	0	0.16866	51	TH Prkcd Grin2c	18 TH Glut	151 TH Prkcd Grin2c Glut	0659 TH Prkcd Grin2c Glut_6	0.562179	C185-1: Shox2.GLU-1
Mus musculus	tuberal hypothalamus and thalamus	Illumina NovaSeq X Plus	ScaleBio Single Cell RNA Sequencing Kit	WT_F_1	WT	F	2.1	1	12919.6	64.4	13896.1	80	ATTGCCGGTTGAGTCTGGCAGAGGAGAAT	3870.5	1806	0	0.0645911	27	TH Prkcd Grin2c Glut_3	18 TH Glut	151 TH Prkcd Grin2c Glut	0662 TH Prkcd Grin2c Glut_9	0.960193	C185-1: Shox2.GLU-1
Mus musculus	tuberal hypothalamus and thalamus	Illumina NovaSeq X Plus	ScaleBio Single Cell RNA Sequencing Kit	WT_F_1	WT	F	2.1	1	12919.6	64.4	13896.1	80	ATTGCCGGTTGAGTCTGGCGATCTTCGCA	3619.5	1806	0	0.119722	1	TH Sema5b-Ntrk Glut	18 TH Glut	149 PVT-PT Ntrk1 Glut	0644 PVT-PT Ntrk1 Glut_2	1	C185-1: Shox2.GLU-1
Mus musculus	tuberal hypothalamus and thalamus	Illumina NovaSeq X Plus	ScaleBio Single Cell RNA Sequencing Kit	WT_F_1	WT	F	2.1	1	12919.6	64.4	13896.1	80	ATTGCCGGTTGAGTCTGGCGATTCTTGAA	3440	1677	0	0.203488	23	RE-Xi Nox4 Glut	18 TH Glut	152 RE-Xi Nox4 Glut	0669 RE-Xi Nox4 Glut_2	0.771714	C185-1: Shox2.GLU-1
Mus musculus	tuberal hypothalamus and thalamus	Illumina NovaSeq X Plus	ScaleBio Single Cell RNA Sequencing Kit	WT_F_1	WT	F	2.1	1	12919.6	64.4	13896.1	80	ATTGCCGGTTGAGTCTGGCTATTAGACTT	1972	1147	0	0.20284	52	Lhx6 Gaba	07 CTX-MGE GABA	053 Sst Gaba	0219 Sst Gaba_6	0.278651	C185-130: Chat.GABA-7
Mus musculus	tuberal hypothalamus and thalamus	Illumina NovaSeq X Plus	ScaleBio Single Cell RNA Sequencing Kit	WT_F_1	WT	F	2.1	1	12919.6	64.4	13896.1	80	ATTGCCGGTTGAGTCTGGCTTGATTGGCG	2834	1569	0	0.176429	0	Mixed	11 CNU-HYa GABA	074 MEA-BST Lhx6 Sp9 Gaba	0351 MEA-BST Lhx6 Sp9 Gaba_5	0.317736	C185-123: Bcl11b.Meis2.GABA-5
Mus musculus	tuberal hypothalamus and thalamus	Illumina NovaSeq X Plus	ScaleBio Single Cell RNA Sequencing Kit	WT_F_1	WT	F	2.1	1	12919.6	64.4	13896.1	80	CAACGCAGTTAGAATTAACCCAGATACGG	3002.5	1681	0	0.0832639	20	ZI Pax6 Gaba	12 HY GABA	101 ZI Pax6 Gaba	0465 ZI Pax6 Gaba_7	0.681252	C185-64: Meis2.Mixed.GABA-2
Mus musculus	tuberal hypothalamus and thalamus	Illumina NovaSeq X Plus	ScaleBio Single Cell RNA Sequencing Kit	WT_F_1	WT	F	2.1	1	12919.6	64.4	13896.1	80	CAACGCAGTTAGAATTAACGCTAACGGAT	1264	884	0	0.0791139	0	Mixed	01 IT-ET Glut	012 MEA Slc17a7 Glut	0056 MEA Slc17a7 Glut_2	0.366414	C185-152: Mal.Ermn.Oligodendrocytes
Mus musculus	tuberal hypothalamus and thalamus	Illumina NovaSeq X Plus	ScaleBio Single Cell RNA Sequencing Kit	WT_F_1	WT	F	2.1	1	12919.6	64.4	13896.1	80	CAACGCAGTTAGAATTAACTAGGTAACTT	1770.25	1051	0	0.0564892	26	NDB-SI-MA-STRv Lhx8 Gaba	08 CNU-MGE GABA	057 NDB-SI-MA-STRv Lhx8 Gaba	0247 NDB-SI-MA-STRv Lhx8 Gaba_4	1	C185-106: Sox6.Lhx8.GABA-1
Mus musculus	tuberal hypothalamus and thalamus	Illumina NovaSeq X Plus	ScaleBio Single Cell RNA Sequencing Kit	WT_F_1	WT	F	2.1	1	12919.6	64.4	13896.1	80	CAACGCAGTTAGAATTAACTGATTAGGTA	3283.5	1530	0	0.0913659	17	TH Prkcd Grin2c Glut_3	18 TH Glut	151 TH Prkcd Grin2c Glut	0657 TH Prkcd Grin2c Glut_4	0.521404	C185-1: Shox2.GLU-1
Mus musculus	tuberal hypothalamus and thalamus	Illumina NovaSeq X Plus	ScaleBio Single Cell RNA Sequencing Kit	WT_F_1	WT	F	2.1	1	12919.6	64.4	13896.1	80	CAACGCAGTTCGGCCTTACCTAGCCAGCC	1655	1106	0	0	9	RT-ZI Gnb3 Gaba_2	12 HY GABA	093 RT-ZI Gnb3 Gaba	0432 RT-ZI Gnb3 Gaba_2	0.727472	C185-69: Pvalb.Mixed.GABA-2
Mus musculus	tuberal hypothalamus and thalamus	Illumina NovaSeq X Plus	ScaleBio Single Cell RNA Sequencing Kit	WT_F_1	WT	F	2.1	1	12919.6	64.4	13896.1	80	CAACGCAGTTGAGTCTGGCCCAGATACGG	2187	1284	0	0	34	PF Fzd5 Glut	18 TH Glut	154 PF Fzd5 Glut	0675 PF Fzd5 Glut_2	0.524614	C185-87: Fign.Lef1.GABA-1
Mus musculus	tuberal hypothalamus and thalamus	Illumina NovaSeq X Plus	ScaleBio Single Cell RNA Sequencing Kit	WT_F_1	WT	F	2.1	1	12919.6	64.4	13896.1	80	CAACGCAGTTGAGTCTGGCCTAAGCCTTG	3139	1741	0	0.0955718	2	ZI Mixed Gaba	24 MY Glut	243 PGRN-PARN-MDRN Hoxb5 Glut	0974 PGRN-PARN-MDRN Hoxb5 Glut_2	0.202346	C185-64: Meis2.Mixed.GABA-2
Mus musculus	tuberal hypothalamus and thalamus	Illumina NovaSeq X Plus	ScaleBio Single Cell RNA Sequencing Kit	WT_F_1	WT	F	2.1	1	12919.6	64.4	13896.1	80	CAACGCAGTTGAGTCTGGCCTCGTCGTAG	2326	1386	0	0.171969	20	ZI Pax6 Gaba	12 HY GABA	099 SBPV-PVa Six6 Satb2 Gaba	0454 SBPV-PVa Six6 Satb2 Gaba_2	0.483545	C185-64: Meis2.Mixed.GABA-2
Mus musculus	tuberal hypothalamus and thalamus	Illumina NovaSeq X Plus	ScaleBio Single Cell RNA Sequencing Kit	WT_F_1	WT	F	2.1	1	12919.6	64.4	13896.1	80	CAACGCAGTTGAGTCTGGCGCGCGTTCAT	1313	943	0	0.228484	5	DMH Gaba	14 HY Glut	123 DMH Nkx2-4 Glut	0544 DMH Nkx2-4 Glut_1	0.200799	C185-96: Ppp1r17.GABA-1
Mus musculus	tuberal hypothalamus and thalamus	Illumina NovaSeq X Plus	ScaleBio Single Cell RNA Sequencing Kit	WT_F_1	WT	F	2.1	1	12919.6	64.4	13896.1	80	CAACGCAGTTGAGTCTGGCTGCGACCTCT	2722	1555	0	0.110213	18	TH Prkcd Grin2c Glut_6	18 TH Glut	151 TH Prkcd Grin2c Glut	0659 TH Prkcd Grin2c Glut_6	0.76189	C185-1: Shox2.GLU-1
Mus musculus	tuberal hypothalamus and thalamus	Illumina NovaSeq X Plus	ScaleBio Single Cell RNA Sequencing Kit	WT_F_1	WT	F	2.1	1	12919.6	64.4	13896.1	80	CAACGCAGTTGAGTCTGGCTTGCCGTAGG	3526	1836	0	0.0567215	8	TH Prkcd Grin2c Glut_2	18 TH Glut	151 TH Prkcd Grin2c Glut	0654 TH Prkcd Grin2c Glut_1	0.726055	C185-1: Shox2.GLU-1
Mus musculus	tuberal hypothalamus and thalamus	Illumina NovaSeq X Plus	ScaleBio Single Cell RNA Sequencing Kit	WT_F_1	WT	F	2.1	1	12919.6	64.4	13896.1	80	CAACTCTCTTAGAATTAACAACGAATTCG	3735	1790	0	0.0535475	6	MEA-BST Mixed Gaba	11 CNU-HYa GABA	076 MEA-BST Lhx6 Nfib Gaba	0359 MEA-BST Lhx6 Nfib Gaba_3	0.286525	C185-87: Fign.Lef1.GABA-1
Mus musculus	tuberal hypothalamus and thalamus	Illumina NovaSeq X Plus	ScaleBio Single Cell RNA Sequencing Kit	WT_F_1	WT	F	2.1	1	12919.6	64.4	13896.1	80	CAACTCTCTTAGAATTAACGGTTATCGAA	2527	1395	0.0791452	0.15829	12	VMH Nr5a1 Glut_2	14 HY Glut	129 VMH Nr5a1 Glut	0567 VMH Nr5a1 Glut_2	0.960155	C185-36: Vcan.GLU-3
Mus musculus	tuberal hypothalamus and thalamus	Illumina NovaSeq X Plus	ScaleBio Single Cell RNA Sequencing Kit	WT_F_1	WT	F	2.1	1	12919.6	64.4	13896.1	80	CAACTCTCTTCGGCCTTACTCAATCTCCT	867.5	718	0	0	4	TH Prkcd Grin2c Glut_7	20 MB GABA	206 SCm-PAG Cdh23 Gaba	0848 SCm-PAG Cdh23 Gaba_1	0.483304	C185-106: Sox6.Lhx8.GABA-1
Mus musculus	tuberal hypothalamus and thalamus	Illumina NovaSeq X Plus	ScaleBio Single Cell RNA Sequencing Kit	WT_F_1	WT	F	2.1	1	12919.6	64.4	13896.1	80	CAACTCTCTTGAGTCTGGCCGAATGGAGC	3542.5	1800	0	0.0564573	31	MEA Glut	01 IT-ET Glut	012 MEA Slc17a7 Glut	0056 MEA Slc17a7 Glut_2	0.722503	C185-1: Shox2.GLU-1
Mus musculus	tuberal hypothalamus and thalamus	Illumina NovaSeq X Plus	ScaleBio Single Cell RNA Sequencing Kit	WT_F_1	WT	F	2.1	1	12919.6	64.4	13896.1	80	CAACTCTCTTGAGTCTGGCTATTGCTGGA	2596	1522	0	0.0385208	64	PF Fzd5 Glut	18 TH Glut	154 PF Fzd5 Glut	0674 PF Fzd5 Glut_1	0.481149	C185-4: Pitx2.Irx5.GLU-2
Mus musculus	tuberal hypothalamus and thalamus	Illumina NovaSeq X Plus	ScaleBio Single Cell RNA Sequencing Kit	WT_F_1	WT	F	2.1	1	12919.6	64.4	13896.1	80	CAACTCTCTTGAGTCTGGCTCCTCTGCCG	2560.75	1560	0	0.0146441	46	DMH Hmx2/Vgll1 Glut	14 HY Glut	126 ARH-PVp Tbx3 Glut	0554 ARH-PVp Tbx3 Glut_1	0.960889	C185-52: Bace2.GLU-5
Mus musculus	tuberal hypothalamus and thalamus	Illumina NovaSeq X Plus	ScaleBio Single Cell RNA Sequencing Kit	WT_F_1	WT	F	2.1	1	12919.6	64.4	13896.1	80	CAACTCTCTTGAGTCTGGCTGGACGACTA	1822	1066	0	0.164654	13	STR D1 Gaba	09 CNU-LGE GABA	061 STR D1 Gaba	0271 STR D1 Gaba_7	0.480293	C185-121: Abi3bp.Meis2.GABA-5
Mus musculus	tuberal hypothalamus and thalamus	Illumina NovaSeq X Plus	ScaleBio Single Cell RNA Sequencing Kit	WT_F_1	WT	F	2.1	1	12919.6	64.4	13896.1	80	CAACTCTCTTGAGTCTGGCTTGCGAGCAT	3299	1789	0	0.223553	14	SI-MA-LPO-LHA Skor1 Glut	13 CNU-HYa Glut	119 SI-MA-LPO-LHA Skor1 Glut	0530 SI-MA-LPO-LHA Skor1 Glut_1	0.523165	C185-18: Meis2.Samd3.GLU-2
Mus musculus	tuberal hypothalamus and thalamus	Illumina NovaSeq X Plus	ScaleBio Single Cell RNA Sequencing Kit	WT_F_1	WT	F	2.1	1	12919.6	64.4	13896.1	80	CAACTCTCTTGAGTCTGGCTTGCTTAGAT	5990	2402	0.00834725	0.15025	6	MEA-BST Mixed Gaba	11 CNU-HYa GABA	082 CEA-BST Ebf1 Pdyn Gaba	0389 CEA-BST Ebf1 Pdyn Gaba_6	0.198283	C185-64: Meis2.Mixed.GABA-2
Mus musculus	tuberal hypothalamus and thalamus	Illumina NovaSeq X Plus	ScaleBio Single Cell RNA Sequencing Kit	WT_F_1	WT	F	2.1	1	12919.6	64.4	13896.1	80	CAAGCAACTTCGGCCTTACTCTTAGCCTG	3665	1838	0	0.184175	9	RT-ZI Gnb3 Gaba_2	12 HY GABA	093 RT-ZI Gnb3 Gaba	0435 RT-ZI Gnb3 Gaba_5	0.920717	C185-69: Pvalb.Mixed.GABA-2
Mus musculus	tuberal hypothalamus and thalamus	Illumina NovaSeq X Plus	ScaleBio Single Cell RNA Sequencing Kit	WT_F_1	WT	F	2.1	1	12919.6	64.4	13896.1	80	CAAGCAACTTCGGCCTTACTGGTTGCCGT	2510	1385	0	0.0398406	11	Trh Glut	19 MB Glut	173 PAG Pou4f2 Glut	0745 PAG Pou4f2 Glut_1	0.922322	C185-13: Ebf2.Trh.GLU-2
Mus musculus	tuberal hypothalamus and thalamus	Illumina NovaSeq X Plus	ScaleBio Single Cell RNA Sequencing Kit	WT_F_1	WT	F	2.1	1	12919.6	64.4	13896.1	80	CAAGCAACTTCGGCCTTACTTGATTGGCG	1657.67	1066	0	0	23	RE-Xi Nox4 Glut	18 TH Glut	154 PF Fzd5 Glut	0674 PF Fzd5 Glut_1	0.318745	C185-1: Shox2.GLU-1
Mus musculus	tuberal hypothalamus and thalamus	Illumina NovaSeq X Plus	ScaleBio Single Cell RNA Sequencing Kit	WT_F_1	WT	F	2.1	1	12919.6	64.4	13896.1	80	CAAGCAACTTGAGTCTGGCAAGTAGCTCA	3102	1666	0	0.0644745	72	LHA Pmch Glut	14 HY Glut	130 LHA Pmch Glut	0572 LHA Pmch Glut_1	1	C185-56: Pmch.GLU-7
Mus musculus	tuberal hypothalamus and thalamus	Illumina NovaSeq X Plus	ScaleBio Single Cell RNA Sequencing Kit	WT_F_1	WT	F	2.1	1	12919.6	64.4	13896.1	80	CAAGGCGTTTAGAATTAACAGACCATATC	2793	1560	0	0.107411	34	PF Fzd5 Glut	18 TH Glut	154 PF Fzd5 Glut	0674 PF Fzd5 Glut_1	0.356673	C185-1: Shox2.GLU-1
Mus musculus	tuberal hypothalamus and thalamus	Illumina NovaSeq X Plus	ScaleBio Single Cell RNA Sequencing Kit	WT_F_1	WT	F	2.1	1	12919.6	64.4	13896.1	80	CAAGGCGTTTAGAATTAACATAAGGACTC	2199.2	1309	0	0.136413	11	Trh Glut	19 MB Glut	155 PRC-PAG Pax6 Glut	0678 PRC-PAG Pax6 Glut_3	0.403234	C185-13: Ebf2.Trh.GLU-2
Mus musculus	tuberal hypothalamus and thalamus	Illumina NovaSeq X Plus	ScaleBio Single Cell RNA Sequencing Kit	WT_F_1	WT	F	2.1	1	12919.6	64.4	13896.1	80	CAAGGCGTTTAGAATTAACCGCTTATCGT	4980.5	2317	0	0.24094	0	Mixed	08 CNU-MGE GABA	057 NDB-SI-MA-STRv Lhx8 Gaba	0244 NDB-SI-MA-STRv Lhx8 Gaba_1	0.492836	C185-106: Sox6.Lhx8.GABA-1
Mus musculus	tuberal hypothalamus and thalamus	Illumina NovaSeq X Plus	ScaleBio Single Cell RNA Sequencing Kit	WT_F_1	WT	F	2.1	1	12919.6	64.4	13896.1	80	CAAGGCGTTTAGAATTAACGCTAACGGAT	4689	2110	0	0.127959	18	TH Prkcd Grin2c Glut_6	18 TH Glut	151 TH Prkcd Grin2c Glut	0664 TH Prkcd Grin2c Glut_11	0.363562	C185-59: Fign.Foxb1.GLU-8
Mus musculus	tuberal hypothalamus and thalamus	Illumina NovaSeq X Plus	ScaleBio Single Cell RNA Sequencing Kit	WT_F_1	WT	F	2.1	1	12919.6	64.4	13896.1	80	CAAGGCGTTTAGAATTAACGCTTGAAGAG	4216.5	2027	0	0.118582	1	TH Sema5b-Ntrk Glut	18 TH Glut	150 CM-IAD-CL-PCN Sema5b Glut	0652 CM-IAD-CL-PCN Sema5b Glut_4	0.96053	C185-1: Shox2.GLU-1
Mus musculus	tuberal hypothalamus and thalamus	Illumina NovaSeq X Plus	ScaleBio Single Cell RNA Sequencing Kit	WT_F_1	WT	F	2.1	1	12919.6	64.4	13896.1	80	CAAGGCGTTTAGAATTAACTGATATTGCG	4148	2041	0	0.048216	46	DMH Hmx2/Vgll1 Glut	14 HY Glut	125 DMH Hmx2 Glut	0552 DMH Hmx2 Glut_1	0.639231	C185-41: Lef1.Mixed.GLU-4
Mus musculus	tuberal hypothalamus and thalamus	Illumina NovaSeq X Plus	ScaleBio Single Cell RNA Sequencing Kit	WT_F_1	WT	F	2.1	1	12919.6	64.4	13896.1	80	CAAGGCGTTTGAGTCTGGCGCATATGAGC	5659	2498	0	0.0706839	10	CEA-BST Meis2 Gaba	11 CNU-HYa GABA	082 CEA-BST Ebf1 Pdyn Gaba	0384 CEA-BST Ebf1 Pdyn Gaba_1	0.196327	C185-123: Bcl11b.Meis2.GABA-5
Mus musculus	tuberal hypothalamus and thalamus	Illumina NovaSeq X Plus	ScaleBio Single Cell RNA Sequencing Kit	WT_F_1	WT	F	2.1	1	12919.6	64.4	13896.1	80	CAAGGCGTTTGAGTCTGGCTGGACGACTA	1228	904	0	0.0814332	5	DMH Gaba	12 HY GABA	107 DMH Hmx2 Gaba	0489 DMH Hmx2 Gaba_3	0.764693	C185-91: Gal.Hmcn1.GABA-1
Mus musculus	tuberal hypothalamus and thalamus	Illumina NovaSeq X Plus	ScaleBio Single Cell RNA Sequencing Kit	WT_F_1	WT	F	2.1	1	12919.6	64.4	13896.1	80	CAAGGCGTTTGAGTCTGGCTTATTGAGGC	4099.33	1966	0	0.0975768	14	SI-MA-LPO-LHA Skor1 Glut	13 CNU-HYa Glut	117 LHA Barhl2 Glut	0524 LHA Barhl2 Glut_1	0.671142	C185-18: Meis2.Samd3.GLU-2
Mus musculus	tuberal hypothalamus and thalamus	Illumina NovaSeq X Plus	ScaleBio Single Cell RNA Sequencing Kit	WT_F_1	WT	F	2.1	1	12919.6	64.4	13896.1	80	CAAGGCGTTTGAGTCTGGCTTGCCGTAGG	2619	1491	0	0.114548	28	ZI/PVH/SBPV Pax6/Prox1 Gaba	11 CNU-HYa GABA	073 MEA-BST Sox6 Gaba	0345 MEA-BST Sox6 Gaba_9	0.39592	C185-97: St18.Lhx6.GABA-1
Mus musculus	tuberal hypothalamus and thalamus	Illumina NovaSeq X Plus	ScaleBio Single Cell RNA Sequencing Kit	WT_F_1	WT	F	2.1	1	12919.6	64.4	13896.1	80	CAATCGGTTTAGAATTAACCATTATTATT	4929.75	2369	0	0.101425	20	ZI Pax6 Gaba	12 HY GABA	101 ZI Pax6 Gaba	0462 ZI Pax6 Gaba_4	0.600163	C185-64: Meis2.Mixed.GABA-2
Mus musculus	tuberal hypothalamus and thalamus	Illumina NovaSeq X Plus	ScaleBio Single Cell RNA Sequencing Kit	WT_F_1	WT	F	2.1	1	12919.6	64.4	13896.1	80	CAATCGGTTTCGGCCTTACCTACTAATAA	3797.5	1872	0	0.0921659	20	ZI Pax6 Gaba	12 HY GABA	101 ZI Pax6 Gaba	0464 ZI Pax6 Gaba_6	0.516944	C185-64: Meis2.Mixed.GABA-2
Mus musculus	tuberal hypothalamus and thalamus	Illumina NovaSeq X Plus	ScaleBio Single Cell RNA Sequencing Kit	WT_F_1	WT	F	2.1	1	12919.6	64.4	13896.1	80	CAATCGGTTTCGGCCTTACTAGAGGCGTT	1812	1204	0.0551876	0.165563	5	DMH Gaba	12 HY GABA	107 DMH Hmx2 Gaba	0490 DMH Hmx2 Gaba_4	0.6838	C185-86: Tmem114.Lef1.GABA-1
Mus musculus	tuberal hypothalamus and thalamus	Illumina NovaSeq X Plus	ScaleBio Single Cell RNA Sequencing Kit	WT_F_1	WT	F	2.1	1	12919.6	64.4	13896.1	80	CAATCGGTTTGAGTCTGGCAAGTAGCTCA	3059.67	1530	0	0.163416	23	RE-Xi Nox4 Glut	18 TH Glut	152 RE-Xi Nox4 Glut	0668 RE-Xi Nox4 Glut_1	0.962093	C185-1: Shox2.GLU-1
Mus musculus	tuberal hypothalamus and thalamus	Illumina NovaSeq X Plus	ScaleBio Single Cell RNA Sequencing Kit	WT_F_1	WT	F	2.1	1	12919.6	64.4	13896.1	80	CAATCGGTTTGAGTCTGGCAGTTCTCATG	1177	828	0	0.0849618	28	ZI/PVH/SBPV Pax6/Prox1 Gaba	11 CNU-HYa GABA	073 MEA-BST Sox6 Gaba	0346 MEA-BST Sox6 Gaba_10	0.632078	C185-97: St18.Lhx6.GABA-1
Mus musculus	tuberal hypothalamus and thalamus	Illumina NovaSeq X Plus	ScaleBio Single Cell RNA Sequencing Kit	WT_F_1	WT	F	2.1	1	12919.6	64.4	13896.1	80	CAATCGGTTTGAGTCTGGCATAAGGACTC	1882.5	1182	0	0.106242	2	ZI Mixed Gaba	19 MB Glut	155 PRC-PAG Pax6 Glut	0679 PRC-PAG Pax6 Glut_4	0.721403	C185-87: Fign.Lef1.GABA-1
Mus musculus	tuberal hypothalamus and thalamus	Illumina NovaSeq X Plus	ScaleBio Single Cell RNA Sequencing Kit	WT_F_1	WT	F	2.1	1	12919.6	64.4	13896.1	80	CAATCGGTTTGAGTCTGGCGCTAACGGAT	1352.8	909	0	0.110881	3	AHN-PVHd-PVR Mixed Gaba	12 HY GABA	097 PVHd-SBPV Six3 Prox1 Gaba	0443 PVHd-SBPV Six3 Prox1 Gaba_2	0.40536	C185-66: Unassigned.Mixed.GABA-2
Mus musculus	tuberal hypothalamus and thalamus	Illumina NovaSeq X Plus	ScaleBio Single Cell RNA Sequencing Kit	WT_F_1	WT	F	2.1	1	12919.6	64.4	13896.1	80	CAGAAGGCTTAGAATTAACCATTATTATT	2168	1266	0	0.25369	6	MEA-BST Mixed Gaba	11 CNU-HYa GABA	076 MEA-BST Lhx6 Nfib Gaba	0358 MEA-BST Lhx6 Nfib Gaba_2	0.439721	C185-100: Dlx1.Lhx6.GABA-1
Mus musculus	tuberal hypothalamus and thalamus	Illumina NovaSeq X Plus	ScaleBio Single Cell RNA Sequencing Kit	WT_F_1	WT	F	2.1	1	12919.6	64.4	13896.1	80	CAGAAGGCTTAGAATTAACTTGCGAGCAT	3263	1713	0	0.18388	36	PH-LHA-MM Foxb1 Glut	14 HY Glut	139 PH-LHA Foxb1 Glut	0615 PH-LHA Foxb1 Glut_4	0.318037	C185-58: Postn.Foxb1.GLU-8
Mus musculus	tuberal hypothalamus and thalamus	Illumina NovaSeq X Plus	ScaleBio Single Cell RNA Sequencing Kit	WT_F_1	WT	F	2.1	1	12919.6	64.4	13896.1	80	CAGAAGGCTTCGGCCTTACCTCGTCGTAG	1748.86	1097	0	0.11436	6	MEA-BST Mixed Gaba	11 CNU-HYa GABA	073 MEA-BST Sox6 Gaba	0340 MEA-BST Sox6 Gaba_4	0.233168	C185-97: St18.Lhx6.GABA-1
Mus musculus	tuberal hypothalamus and thalamus	Illumina NovaSeq X Plus	ScaleBio Single Cell RNA Sequencing Kit	WT_F_1	WT	F	2.1	1	12919.6	64.4	13896.1	80	CAGAAGGCTTGAGTCTGGCAGCCGTAGTT	5000	2259	0	0.08	4	TH Prkcd Grin2c Glut_7	01 IT-ET Glut	012 MEA Slc17a7 Glut	0056 MEA Slc17a7 Glut_2	0.640321	C185-1: Shox2.GLU-1
Mus musculus	tuberal hypothalamus and thalamus	Illumina NovaSeq X Plus	ScaleBio Single Cell RNA Sequencing Kit	WT_F_1	WT	F	2.1	1	12919.6	64.4	13896.1	80	CAGAAGGCTTGAGTCTGGCCGAATGGAGC	8260	3320	0	0.0786925	26	NDB-SI-MA-STRv Lhx8 Gaba	08 CNU-MGE GABA	057 NDB-SI-MA-STRv Lhx8 Gaba	0247 NDB-SI-MA-STRv Lhx8 Gaba_4	0.436502	C185-106: Sox6.Lhx8.GABA-1
Mus musculus	tuberal hypothalamus and thalamus	Illumina NovaSeq X Plus	ScaleBio Single Cell RNA Sequencing Kit	WT_F_1	WT	F	2.1	1	12919.6	64.4	13896.1	80	CAGAAGGCTTGAGTCTGGCCTATATAGCC	3949	1974	0	0.126614	5	DMH Gaba	12 HY GABA	102 DMH-LHA Gsx1 Gaba	0471 DMH-LHA Gsx1 Gaba_2	0.84052	C185-94: Gal.Crh.GABA-1
Mus musculus	tuberal hypothalamus and thalamus	Illumina NovaSeq X Plus	ScaleBio Single Cell RNA Sequencing Kit	WT_F_1	WT	F	2.1	1	12919.6	64.4	13896.1	80	CAGAAGGCTTGAGTCTGGCTAGTAAGCCG	2644	1501	0	0	8	TH Prkcd Grin2c Glut_2	18 TH Glut	151 TH Prkcd Grin2c Glut	0654 TH Prkcd Grin2c Glut_1	0.7661	C185-1: Shox2.GLU-1
Mus musculus	tuberal hypothalamus and thalamus	Illumina NovaSeq X Plus	ScaleBio Single Cell RNA Sequencing Kit	WT_F_1	WT	F	2.1	1	12919.6	64.4	13896.1	80	CAGATCAGTTAGAATTAACACCAGGCGCA	1041	767	0	0.0960615	62	GPi Tbr1 Cngb3 Gaba-Glut	13 CNU-HYa Glut	112 GPi Tbr1 Cngb3 Gaba-Glut	0504 GPi Tbr1 Cngb3 Gaba-Glut_1	0.375876	C185-17: Gng8.Samd3.GLU-2
Mus musculus	tuberal hypothalamus and thalamus	Illumina NovaSeq X Plus	ScaleBio Single Cell RNA Sequencing Kit	WT_F_1	WT	F	2.1	1	12919.6	64.4	13896.1	80	CAGATCAGTTAGAATTAACATACCTCGAC	1537	1014	0	0.130124	13	STR D1 Gaba	11 CNU-HYa GABA	073 MEA-BST Sox6 Gaba	0342 MEA-BST Sox6 Gaba_6	0.599098	C185-124: Ccn1.Meis2.GABA-5
Mus musculus	tuberal hypothalamus and thalamus	Illumina NovaSeq X Plus	ScaleBio Single Cell RNA Sequencing Kit	WT_F_1	WT	F	2.1	1	12919.6	64.4	13896.1	80	CAGATCAGTTAGAATTAACCTAAGCCTTG	3557	1800	0.0281136	0.0281136	30	TH Prkcd Grin2c Glut_3	18 TH Glut	151 TH Prkcd Grin2c Glut	0665 TH Prkcd Grin2c Glut_12	0.923408	C185-1: Shox2.GLU-1
Mus musculus	tuberal hypothalamus and thalamus	Illumina NovaSeq X Plus	ScaleBio Single Cell RNA Sequencing Kit	WT_F_1	WT	F	2.1	1	12919.6	64.4	13896.1	80	CAGATCAGTTAGAATTAACTATTGCTGGA	1399	906	0	0.0714796	3	AHN-PVHd-PVR Mixed Gaba	12 HY GABA	094 SCH Six6 Cdc14a Gaba	0438 SCH Six6 Cdc14a Gaba_3	0.399253	C185-77: Arx.Lhx1.GABA-2
Mus musculus	tuberal hypothalamus and thalamus	Illumina NovaSeq X Plus	ScaleBio Single Cell RNA Sequencing Kit	WT_F_1	WT	F	2.1	1	12919.6	64.4	13896.1	80	CAGATCAGTTAGAATTAACTCAATCTCCT	1875	1231	0	0.106667	28	ZI/PVH/SBPV Pax6/Prox1 Gaba	12 HY GABA	097 PVHd-SBPV Six3 Prox1 Gaba	0442 PVHd-SBPV Six3 Prox1 Gaba_1	0.881737	C185-99: Piezo2.Lhx6.GABA-1
Mus musculus	tuberal hypothalamus and thalamus	Illumina NovaSeq X Plus	ScaleBio Single Cell RNA Sequencing Kit	WT_F_1	WT	F	2.1	1	12919.6	64.4	13896.1	80	CAGATCAGTTAGAATTAACTGGACGACTA	1069	779	0	0	3	AHN-PVHd-PVR Mixed Gaba	19 MB Glut	168 SPA-SPFm-SPFp-POL-PIL-PoT Sp9 Glut	0729 SPA-SPFm-SPFp-POL-PIL-PoT Sp9 Glut_12	0.314248	C185-18: Meis2.Samd3.GLU-2
Mus musculus	tuberal hypothalamus and thalamus	Illumina NovaSeq X Plus	ScaleBio Single Cell RNA Sequencing Kit	WT_F_1	WT	F	2.1	1	12919.6	64.4	13896.1	80	CAGATCAGTTAGAATTAACTTCGAATATT	2111	1276	0	0.189484	16	STR D1/D2 Gaba	09 CNU-LGE GABA	062 STR D2 Gaba	0277 STR D2 Gaba_4	0.558319	C185-124: Ccn1.Meis2.GABA-5
Mus musculus	tuberal hypothalamus and thalamus	Illumina NovaSeq X Plus	ScaleBio Single Cell RNA Sequencing Kit	WT_F_1	WT	F	2.1	1	12919.6	64.4	13896.1	80	CAGATCAGTTAGAATTAACTTGCTTAGAT	4993	2211	0	0.0600841	49	GPe-SI Sox6 Cyp26b1 Gaba	09 CNU-LGE GABA	059 GPe-SI Sox6 Cyp26b1 Gaba	0257 GPe-SI Sox6 Cyp26b1 Gaba_1	0.359571	C185-123: Bcl11b.Meis2.GABA-5
Mus musculus	tuberal hypothalamus and thalamus	Illumina NovaSeq X Plus	ScaleBio Single Cell RNA Sequencing Kit	WT_F_1	WT	F	2.1	1	12919.6	64.4	13896.1	80	CAGATCAGTTCGGCCTTACAGAGGAGAAT	2928.5	1627	0	0.187809	32	Pitx2 Glut	14 HY Glut	133 PVH-SO-PVa Otp Glut	0586 PVH-SO-PVa Otp Glut_2	0.393724	C185-18: Meis2.Samd3.GLU-2
Mus musculus	tuberal hypothalamus and thalamus	Illumina NovaSeq X Plus	ScaleBio Single Cell RNA Sequencing Kit	WT_F_1	WT	F	2.1	1	12919.6	64.4	13896.1	80	CAGATCAGTTCGGCCTTACGCATATGAGC	1911.5	1253	0	0	38	TU-ARH Otp Six6 Gaba	12 HY GABA	103 PVHd-DMH Lhx6 Gaba	0477 PVHd-DMH Lhx6 Gaba_4	0.275074	C185-123: Bcl11b.Meis2.GABA-5
Mus musculus	tuberal hypothalamus and thalamus	Illumina NovaSeq X Plus	ScaleBio Single Cell RNA Sequencing Kit	WT_F_1	WT	F	2.1	1	12919.6	64.4	13896.1	80	CAGATCAGTTGAGTCTGGCAGATTACGTT	7855	3435	0	0.0933588	4	TH Prkcd Grin2c Glut_7	24 MY Glut	243 PGRN-PARN-MDRN Hoxb5 Glut	0974 PGRN-PARN-MDRN Hoxb5 Glut_2	0.159149	C185-18: Meis2.Samd3.GLU-2
Mus musculus	tuberal hypothalamus and thalamus	Illumina NovaSeq X Plus	ScaleBio Single Cell RNA Sequencing Kit	WT_F_1	WT	F	2.1	1	12919.6	64.4	13896.1	80	CAGATCAGTTGAGTCTGGCAGGTCAGCTT	2913	1584	0	0.205973	29	MEA Slc17a7 Glut	01 IT-ET Glut	012 MEA Slc17a7 Glut	0057 MEA Slc17a7 Glut_3	0.637157	C185-124: Ccn1.Meis2.GABA-5
Mus musculus	tuberal hypothalamus and thalamus	Illumina NovaSeq X Plus	ScaleBio Single Cell RNA Sequencing Kit	WT_F_1	WT	F	2.1	1	12919.6	64.4	13896.1	80	CAGATCAGTTGAGTCTGGCCCTCAGCTCC	1987	1258	0	0.100654	38	TU-ARH Otp Six6 Gaba	12 HY GABA	108 ARH-PVp Tbx3 Gaba	0495 ARH-PVp Tbx3 Gaba_3	1	C185-82: Tbx19.Il1rapl2.GABA-1
Mus musculus	tuberal hypothalamus and thalamus	Illumina NovaSeq X Plus	ScaleBio Single Cell RNA Sequencing Kit	WT_F_1	WT	F	2.1	1	12919.6	64.4	13896.1	80	CAGATCAGTTGAGTCTGGCTCGTAGCATC	1201	767	0	0.0832639	57	RT-ZI Gnb3 Gaba_1	12 HY GABA	093 RT-ZI Gnb3 Gaba	0434 RT-ZI Gnb3 Gaba_4	0.432859	C185-64: Meis2.Mixed.GABA-2
Mus musculus	tuberal hypothalamus and thalamus	Illumina NovaSeq X Plus	ScaleBio Single Cell RNA Sequencing Kit	WT_F_1	WT	F	2.1	1	12919.6	64.4	13896.1	80	CAGCAAGTTTAGAATTAACTATTAGACTT	1392	933	0	0.287356	9	RT-ZI Gnb3 Gaba_2	12 HY GABA	093 RT-ZI Gnb3 Gaba	0432 RT-ZI Gnb3 Gaba_2	0.517989	C185-69: Pvalb.Mixed.GABA-2
Mus musculus	tuberal hypothalamus and thalamus	Illumina NovaSeq X Plus	ScaleBio Single Cell RNA Sequencing Kit	WT_F_1	WT	F	2.1	1	12919.6	64.4	13896.1	80	CAGCAAGTTTAGAATTAACTTGCGAGCAT	8073	3172	0	0.0743218	26	NDB-SI-MA-STRv Lhx8 Gaba	08 CNU-MGE GABA	057 NDB-SI-MA-STRv Lhx8 Gaba	0247 NDB-SI-MA-STRv Lhx8 Gaba_4	0.356831	C185-106: Sox6.Lhx8.GABA-1
Mus musculus	tuberal hypothalamus and thalamus	Illumina NovaSeq X Plus	ScaleBio Single Cell RNA Sequencing Kit	WT_F_1	WT	F	2.1	1	12919.6	64.4	13896.1	80	CAGCAAGTTTCGGCCTTACTAGTAAGCCG	2317	1317	0	0.155373	1	TH Sema5b-Ntrk Glut	18 TH Glut	149 PVT-PT Ntrk1 Glut	0644 PVT-PT Ntrk1 Glut_2	0.644568	C185-1: Shox2.GLU-1
Mus musculus	tuberal hypothalamus and thalamus	Illumina NovaSeq X Plus	ScaleBio Single Cell RNA Sequencing Kit	WT_F_1	WT	F	2.1	1	12919.6	64.4	13896.1	80	CAGCAAGTTTGAGTCTGGCAAGTACGCGA	2941	1643	0	0.102006	2	ZI Mixed Gaba	12 HY GABA	109 LGv-ZI Otx2 Gaba	0499 LGv-ZI Otx2 Gaba_4	0.238363	C185-74: Onecut3.Onecut2.GABA-2
Mus musculus	tuberal hypothalamus and thalamus	Illumina NovaSeq X Plus	ScaleBio Single Cell RNA Sequencing Kit	WT_F_1	WT	F	2.1	1	12919.6	64.4	13896.1	80	CAGCAAGTTTGAGTCTGGCAGTCCGCTGC	4430	2129	0	0.0902935	1	TH Sema5b-Ntrk Glut	18 TH Glut	150 CM-IAD-CL-PCN Sema5b Glut	0652 CM-IAD-CL-PCN Sema5b Glut_4	0.480128	C185-1: Shox2.GLU-1
Mus musculus	tuberal hypothalamus and thalamus	Illumina NovaSeq X Plus	ScaleBio Single Cell RNA Sequencing Kit	WT_F_1	WT	F	2.1	1	12919.6	64.4	13896.1	80	CAGCAAGTTTGAGTCTGGCATTGGCAGAT	1695	1091	0	0.0589971	60	Hist Gaba	12 HY GABA	092 TMv-PMv Tbx3 Hist-Gaba	0429 TMv-PMv Tbx3 Hist-Gaba_1	0.882376	C185-102: Hdc.GABA-1
Mus musculus	tuberal hypothalamus and thalamus	Illumina NovaSeq X Plus	ScaleBio Single Cell RNA Sequencing Kit	WT_F_1	WT	F	2.1	1	12919.6	64.4	13896.1	80	CAGCAAGTTTGAGTCTGGCCGTTACCGCT	3188.5	1728	0	0.125451	9	RT-ZI Gnb3 Gaba_2	12 HY GABA	093 RT-ZI Gnb3 Gaba	0435 RT-ZI Gnb3 Gaba_5	0.919282	C185-69: Pvalb.Mixed.GABA-2
Mus musculus	tuberal hypothalamus and thalamus	Illumina NovaSeq X Plus	ScaleBio Single Cell RNA Sequencing Kit	WT_F_1	WT	F	2.1	1	12919.6	64.4	13896.1	80	CAGCATTGTTAGAATTAACAAGTAGCTCA	3598	1773	0	0.111173	1	TH Sema5b-Ntrk Glut	18 TH Glut	150 CM-IAD-CL-PCN Sema5b Glut	0651 CM-IAD-CL-PCN Sema5b Glut_3	0.921516	C185-1: Shox2.GLU-1
Mus musculus	tuberal hypothalamus and thalamus	Illumina NovaSeq X Plus	ScaleBio Single Cell RNA Sequencing Kit	WT_F_1	WT	F	2.1	1	12919.6	64.4	13896.1	80	CAGCATTGTTAGAATTAACAGAGGAGAAT	2148.5	1318	0	0.139632	7	PH-LHA-PVH-SO-PVa Nxph4 Glut	14 HY Glut	134 PH-ant-LHA Otp Bsx Glut	0595 PH-ant-LHA Otp Bsx Glut_5	0.441394	C185-9: Ebf3.Nxph4.GLU-2
Mus musculus	tuberal hypothalamus and thalamus	Illumina NovaSeq X Plus	ScaleBio Single Cell RNA Sequencing Kit	WT_F_1	WT	F	2.1	1	12919.6	64.4	13896.1	80	CAGCATTGTTAGAATTAACCGTTACCGCT	4436	2128	0	0.112714	2	ZI Mixed Gaba	12 HY GABA	101 ZI Pax6 Gaba	0469 ZI Pax6 Gaba_11	0.199246	C185-74: Onecut3.Onecut2.GABA-2
Mus musculus	tuberal hypothalamus and thalamus	Illumina NovaSeq X Plus	ScaleBio Single Cell RNA Sequencing Kit	WT_F_1	WT	F	2.1	1	12919.6	64.4	13896.1	80	CAGCATTGTTAGAATTAACCTATATAGCC	4434	2205	0	0.0853792	5	DMH Gaba	12 HY GABA	102 DMH-LHA Gsx1 Gaba	0470 DMH-LHA Gsx1 Gaba_1	0.885542	C185-113: Nkx2-4.GABA-3
Mus musculus	tuberal hypothalamus and thalamus	Illumina NovaSeq X Plus	ScaleBio Single Cell RNA Sequencing Kit	WT_F_1	WT	F	2.1	1	12919.6	64.4	13896.1	80	CAGCATTGTTAGAATTAACTATTGCTGGA	2736	1369	0	0.127924	67	ADP-MPO Trp73 Glut	13 CNU-HYa Glut	118 ADP-MPO Trp73 Glut	0529 ADP-MPO Trp73 Glut_3	0.84408	C185-18: Meis2.Samd3.GLU-2
Mus musculus	tuberal hypothalamus and thalamus	Illumina NovaSeq X Plus	ScaleBio Single Cell RNA Sequencing Kit	WT_F_1	WT	F	2.1	1	12919.6	64.4	13896.1	80	CAGCATTGTTAGAATTAACTTCCGTCGAC	3315.5	1645	0	0.0301614	34	PF Fzd5 Glut	18 TH Glut	154 PF Fzd5 Glut	0675 PF Fzd5 Glut_2	0.643218	C185-18: Meis2.Samd3.GLU-2
Mus musculus	tuberal hypothalamus and thalamus	Illumina NovaSeq X Plus	ScaleBio Single Cell RNA Sequencing Kit	WT_F_1	WT	F	2.1	1	12919.6	64.4	13896.1	80	CAGCATTGTTAGAATTAACTTCGAATATT	1799.5	1074	0	0.111142	12	VMH Nr5a1 Glut_2	14 HY Glut	129 VMH Nr5a1 Glut	0566 VMH Nr5a1 Glut_1	0.685078	C185-37: Prdm13.Tcf4.GLU-3
Mus musculus	tuberal hypothalamus and thalamus	Illumina NovaSeq X Plus	ScaleBio Single Cell RNA Sequencing Kit	WT_F_1	WT	F	2.1	1	12919.6	64.4	13896.1	80	CAGCATTGTTCGGCCTTACGCAAGACCGT	2468	1434	0	0.0405186	2	ZI Mixed Gaba	12 HY GABA	109 LGv-ZI Otx2 Gaba	0499 LGv-ZI Otx2 Gaba_4	0.322871	C185-92: Adarb2.Hmcn1.GABA-1
Mus musculus	tuberal hypothalamus and thalamus	Illumina NovaSeq X Plus	ScaleBio Single Cell RNA Sequencing Kit	WT_F_1	WT	F	2.1	1	12919.6	64.4	13896.1	80	CAGCATTGTTCGGCCTTACTATAATAGTT	3550	1979	0	0.084507	46	DMH Hmx2/Vgll1 Glut	14 HY Glut	125 DMH Hmx2 Glut	0552 DMH Hmx2 Glut_1	0.959405	C185-41: Lef1.Mixed.GLU-4
Mus musculus	tuberal hypothalamus and thalamus	Illumina NovaSeq X Plus	ScaleBio Single Cell RNA Sequencing Kit	WT_F_1	WT	F	2.1	1	12919.6	64.4	13896.1	80	CAGCATTGTTGAGTCTGGCAGAGGAGAAT	3834	1850	0	0.0782473	18	TH Prkcd Grin2c Glut_6	18 TH Glut	151 TH Prkcd Grin2c Glut	0654 TH Prkcd Grin2c Glut_1	0.519999	C185-59: Fign.Foxb1.GLU-8
Mus musculus	tuberal hypothalamus and thalamus	Illumina NovaSeq X Plus	ScaleBio Single Cell RNA Sequencing Kit	WT_F_1	WT	F	2.1	1	12919.6	64.4	13896.1	80	CAGCATTGTTGAGTCTGGCCTAGCCAGCC	1668	1070	0.059952	0.179856	20	ZI Pax6 Gaba	12 HY GABA	097 PVHd-SBPV Six3 Prox1 Gaba	0444 PVHd-SBPV Six3 Prox1 Gaba_3	0.563489	C185-64: Meis2.Mixed.GABA-2
Mus musculus	tuberal hypothalamus and thalamus	Illumina NovaSeq X Plus	ScaleBio Single Cell RNA Sequencing Kit	WT_F_1	WT	F	2.1	1	12919.6	64.4	13896.1	80	CAGCATTGTTGAGTCTGGCGGTTATCGAA	1968	1194	0	0.152439	35	PV-PT Ntrk1/Sp9 Glut	19 MB Glut	168 SPA-SPFm-SPFp-POL-PIL-PoT Sp9 Glut	0724 SPA-SPFm-SPFp-POL-PIL-PoT Sp9 Glut_7	0.401185	C185-4: Pitx2.Irx5.GLU-2
Mus musculus	tuberal hypothalamus and thalamus	Illumina NovaSeq X Plus	ScaleBio Single Cell RNA Sequencing Kit	WT_F_1	WT	F	2.1	1	12919.6	64.4	13896.1	80	CAGGACTCTTAGAATTAACATACCTCGAC	2660.33	1471	0	0.0250595	12	VMH Nr5a1 Glut_2	14 HY Glut	129 VMH Nr5a1 Glut	0568 VMH Nr5a1 Glut_3	0.480335	C185-31: Tcf7l2.Gpr149.GLU-3
Mus musculus	tuberal hypothalamus and thalamus	Illumina NovaSeq X Plus	ScaleBio Single Cell RNA Sequencing Kit	WT_F_1	WT	F	2.1	1	12919.6	64.4	13896.1	80	CAGGACTCTTAGAATTAACATTATGCAAG	1148	781	0	0.261324	7	PH-LHA-PVH-SO-PVa Nxph4 Glut	14 HY Glut	141 PH-SUM Foxa1 Glut	0627 PH-SUM Foxa1 Glut_6	1	C185-20: Lmx1a.GLU-2
Mus musculus	tuberal hypothalamus and thalamus	Illumina NovaSeq X Plus	ScaleBio Single Cell RNA Sequencing Kit	WT_F_1	WT	F	2.1	1	12919.6	64.4	13896.1	80	CAGGACTCTTAGAATTAACCCGCTAAGAG	2027	1229	0	0.098668	46	DMH Hmx2/Vgll1 Glut	14 HY Glut	127 DMH-LHA Vgll2 Glut	0560 DMH-LHA Vgll2 Glut_2	0.880032	C185-47: Hcrt.Rfx4.GLU-4
Mus musculus	tuberal hypothalamus and thalamus	Illumina NovaSeq X Plus	ScaleBio Single Cell RNA Sequencing Kit	WT_F_1	WT	F	2.1	1	12919.6	64.4	13896.1	80	CAGGACTCTTCGGCCTTACGTAGGATAAG	4619	2058	0	0.0432994	34	PF Fzd5 Glut	18 TH Glut	154 PF Fzd5 Glut	0674 PF Fzd5 Glut_1	1	C185-1: Shox2.GLU-1
Mus musculus	tuberal hypothalamus and thalamus	Illumina NovaSeq X Plus	ScaleBio Single Cell RNA Sequencing Kit	WT_F_1	WT	F	2.1	1	12919.6	64.4	13896.1	80	CAGGACTCTTCGGCCTTACTGGTTGCCGT	5669	2749	0	0.158758	41	RT-ZI Gnb3 Gaba_2	12 HY GABA	093 RT-ZI Gnb3 Gaba	0435 RT-ZI Gnb3 Gaba_5	0.243944	C185-123: Bcl11b.Meis2.GABA-5
Mus musculus	tuberal hypothalamus and thalamus	Illumina NovaSeq X Plus	ScaleBio Single Cell RNA Sequencing Kit	WT_F_1	WT	F	2.1	1	12919.6	64.4	13896.1	80	CAGGACTCTTGAGTCTGGCAATATTACTT	4671	2075	0	0.107043	8	TH Prkcd Grin2c Glut_2	18 TH Glut	151 TH Prkcd Grin2c Glut	0655 TH Prkcd Grin2c Glut_2	0.517356	C185-59: Fign.Foxb1.GLU-8
Mus musculus	tuberal hypothalamus and thalamus	Illumina NovaSeq X Plus	ScaleBio Single Cell RNA Sequencing Kit	WT_F_1	WT	F	2.1	1	12919.6	64.4	13896.1	80	CAGGACTCTTGAGTCTGGCGAGCGCGATG	2319	1356	0	0.043122	1	TH Sema5b-Ntrk Glut	18 TH Glut	150 CM-IAD-CL-PCN Sema5b Glut	0652 CM-IAD-CL-PCN Sema5b Glut_4	1	C185-1: Shox2.GLU-1
Mus musculus	tuberal hypothalamus and thalamus	Illumina NovaSeq X Plus	ScaleBio Single Cell RNA Sequencing Kit	WT_F_1	WT	F	2.1	1	12919.6	64.4	13896.1	80	CAGGACTCTTGAGTCTGGCTGATATTGCG	6025	2592	0	0.0912863	65	PVN Mixed Glut	01 IT-ET Glut	026 NLOT Rho Glut	0102 NLOT Rho Glut_1	0.385007	C185-124: Ccn1.Meis2.GABA-5
Mus musculus	tuberal hypothalamus and thalamus	Illumina NovaSeq X Plus	ScaleBio Single Cell RNA Sequencing Kit	WT_F_1	WT	F	2.1	1	12919.6	64.4	13896.1	80	CAGGACTCTTGAGTCTGGCTGGTTGCCGT	3692	1974	0	0.0541712	12	VMH Nr5a1 Glut_2	14 HY Glut	128 VMH Fezf1 Glut	0565 VMH Fezf1 Glut_3	0.92208	C185-25: Satb2.Cd40.GLU-3
Mus musculus	tuberal hypothalamus and thalamus	Illumina NovaSeq X Plus	ScaleBio Single Cell RNA Sequencing Kit	WT_F_1	WT	F	2.1	1	12919.6	64.4	13896.1	80	CAGTATCCTTAGAATTAACAGTTGAATCA	1314	889	0	0.0761035	1	TH Sema5b-Ntrk Glut	18 TH Glut	149 PVT-PT Ntrk1 Glut	0646 PVT-PT Ntrk1 Glut_4	0.520327	C185-18: Meis2.Samd3.GLU-2
Mus musculus	tuberal hypothalamus and thalamus	Illumina NovaSeq X Plus	ScaleBio Single Cell RNA Sequencing Kit	WT_F_1	WT	F	2.1	1	12919.6	64.4	13896.1	80	CAGTATCCTTAGAATTAACGCGCTATGGT	3729	1889	0	0.134084	72	LHA Pmch Glut	14 HY Glut	130 LHA Pmch Glut	0572 LHA Pmch Glut_1	1	C185-56: Pmch.GLU-7
Mus musculus	tuberal hypothalamus and thalamus	Illumina NovaSeq X Plus	ScaleBio Single Cell RNA Sequencing Kit	WT_F_1	WT	F	2.1	1	12919.6	64.4	13896.1	80	CAGTATCCTTAGAATTAACTATAATAGTT	2874	1528	0	0.0695894	35	PV-PT Ntrk1/Sp9 Glut	19 MB Glut	168 SPA-SPFm-SPFp-POL-PIL-PoT Sp9 Glut	0720 SPA-SPFm-SPFp-POL-PIL-PoT Sp9 Glut_3	0.639526	C185-4: Pitx2.Irx5.GLU-2
Mus musculus	tuberal hypothalamus and thalamus	Illumina NovaSeq X Plus	ScaleBio Single Cell RNA Sequencing Kit	WT_F_1	WT	F	2.1	1	12919.6	64.4	13896.1	80	CAGTATCCTTCGGCCTTACAGATTACGTT	2365	1403	0	0.0845666	20	ZI Pax6 Gaba	12 HY GABA	101 ZI Pax6 Gaba	0461 ZI Pax6 Gaba_3	0.392979	C185-38: Nfia.Tcf4.GLU-3
Mus musculus	tuberal hypothalamus and thalamus	Illumina NovaSeq X Plus	ScaleBio Single Cell RNA Sequencing Kit	WT_F_1	WT	F	2.1	1	12919.6	64.4	13896.1	80	CAGTATCCTTCGGCCTTACCGCTTATCGT	2889.5	1630	0	0.103824	11	Trh Glut	19 MB Glut	167 PRC-PAG Tcf7l2 Irx2 Glut	0714 PRC-PAG Tcf7l2 Irx2 Glut_2	0.200285	C185-42: Lhx9.Mixed.GLU-4
Mus musculus	tuberal hypothalamus and thalamus	Illumina NovaSeq X Plus	ScaleBio Single Cell RNA Sequencing Kit	WT_F_1	WT	F	2.1	1	12919.6	64.4	13896.1	80	CAGTATCCTTGAGTCTGGCAGACCATATC	2162.5	1418	0	0.0462428	2	ZI Mixed Gaba	12 HY GABA	109 LGv-ZI Otx2 Gaba	0500 LGv-ZI Otx2 Gaba_5	0.438391	C185-66: Unassigned.Mixed.GABA-2
Mus musculus	tuberal hypothalamus and thalamus	Illumina NovaSeq X Plus	ScaleBio Single Cell RNA Sequencing Kit	WT_F_1	WT	F	2.1	1	12919.6	64.4	13896.1	80	CAGTATCCTTGAGTCTGGCAGGTCAGCTT	1078.5	824	0	0.185443	5	DMH Gaba	12 HY GABA	108 ARH-PVp Tbx3 Gaba	0495 ARH-PVp Tbx3 Gaba_3	0.961021	C185-103: Vgll3.Tbx3.GABA-1
Mus musculus	tuberal hypothalamus and thalamus	Illumina NovaSeq X Plus	ScaleBio Single Cell RNA Sequencing Kit	WT_F_1	WT	F	2.1	1	12919.6	64.4	13896.1	80	CAGTATCCTTGAGTCTGGCCTACTAATAA	4750	2179	0	0.168421	1	TH Sema5b-Ntrk Glut	18 TH Glut	150 CM-IAD-CL-PCN Sema5b Glut	0650 CM-IAD-CL-PCN Sema5b Glut_2	0.961391	C185-1: Shox2.GLU-1
Mus musculus	tuberal hypothalamus and thalamus	Illumina NovaSeq X Plus	ScaleBio Single Cell RNA Sequencing Kit	WT_F_1	WT	F	2.1	1	12919.6	64.4	13896.1	80	CAGTATCCTTGAGTCTGGCCTCAATTAGT	3061	1571	0	0.0980072	27	TH Prkcd Grin2c Glut_3	18 TH Glut	151 TH Prkcd Grin2c Glut	0666 TH Prkcd Grin2c Glut_13	0.962173	C185-1: Shox2.GLU-1
Mus musculus	tuberal hypothalamus and thalamus	Illumina NovaSeq X Plus	ScaleBio Single Cell RNA Sequencing Kit	WT_F_1	WT	F	2.1	1	12919.6	64.4	13896.1	80	CAGTATCCTTGAGTCTGGCGATCTTCGCA	1345	929	0	0.223048	59	PVH-SO-PVa Agtr1a Glut	14 HY Glut	133 PVH-SO-PVa Otp Glut	0589 PVH-SO-PVa Otp Glut_5	0.923375	C185-16: Tent5a.GLU-2
Mus musculus	tuberal hypothalamus and thalamus	Illumina NovaSeq X Plus	ScaleBio Single Cell RNA Sequencing Kit	WT_F_1	WT	F	2.1	1	12919.6	64.4	13896.1	80	CAGTATCCTTGAGTCTGGCGCATATGAGC	4249	2072	0	0.0470699	34	PF Fzd5 Glut	18 TH Glut	154 PF Fzd5 Glut	0675 PF Fzd5 Glut_2	0.84331	C185-1: Shox2.GLU-1
Mus musculus	tuberal hypothalamus and thalamus	Illumina NovaSeq X Plus	ScaleBio Single Cell RNA Sequencing Kit	WT_F_1	WT	F	2.1	1	12919.6	64.4	13896.1	80	CAGTATCCTTGAGTCTGGCTTCGAATATT	2874	1466	0	0	8	TH Prkcd Grin2c Glut_2	18 TH Glut	151 TH Prkcd Grin2c Glut	0656 TH Prkcd Grin2c Glut_3	0.682269	C185-1: Shox2.GLU-1
Mus musculus	tuberal hypothalamus and thalamus	Illumina NovaSeq X Plus	ScaleBio Single Cell RNA Sequencing Kit	WT_F_1	WT	F	2.1	1	12919.6	64.4	13896.1	80	CATACCGCTTAGAATTAACAACGAATTCG	2420.5	1308	0	0.123941	2	ZI Mixed Gaba	12 HY GABA	101 ZI Pax6 Gaba	0462 ZI Pax6 Gaba_4	0.680625	C185-66: Unassigned.Mixed.GABA-2
Mus musculus	tuberal hypothalamus and thalamus	Illumina NovaSeq X Plus	ScaleBio Single Cell RNA Sequencing Kit	WT_F_1	WT	F	2.1	1	12919.6	64.4	13896.1	80	CATACCGCTTAGAATTAACCCAGATACGG	4863.5	2165	0	0.0822453	12	VMH Nr5a1 Glut_2	14 HY Glut	128 VMH Fezf1 Glut	0563 VMH Fezf1 Glut_1	0.960649	C185-29: Iigp1.Cd40.GLU-3
Mus musculus	tuberal hypothalamus and thalamus	Illumina NovaSeq X Plus	ScaleBio Single Cell RNA Sequencing Kit	WT_F_1	WT	F	2.1	1	12919.6	64.4	13896.1	80	CATACCGCTTAGAATTAACGGTTATCGAA	9412.67	3549	0	0.0956158	4	TH Prkcd Grin2c Glut_7	24 MY Glut	243 PGRN-PARN-MDRN Hoxb5 Glut	0974 PGRN-PARN-MDRN Hoxb5 Glut_2	0.403829	C185-18: Meis2.Samd3.GLU-2
Mus musculus	tuberal hypothalamus and thalamus	Illumina NovaSeq X Plus	ScaleBio Single Cell RNA Sequencing Kit	WT_F_1	WT	F	2.1	1	12919.6	64.4	13896.1	80	CATACCGCTTAGAATTAACTAGAGGCGTT	3347.67	1890	0	0.0896147	0	Mixed	12 HY GABA	103 PVHd-DMH Lhx6 Gaba	0475 PVHd-DMH Lhx6 Gaba_2	0.364428	C185-64: Meis2.Mixed.GABA-2
Mus musculus	tuberal hypothalamus and thalamus	Illumina NovaSeq X Plus	ScaleBio Single Cell RNA Sequencing Kit	WT_F_1	WT	F	2.1	1	12919.6	64.4	13896.1	80	CATACCGCTTAGAATTAACTCGCCGCCGG	2958	1428	0	0.10142	17	TH Prkcd Grin2c Glut_3	18 TH Glut	151 TH Prkcd Grin2c Glut	0656 TH Prkcd Grin2c Glut_3	1	C185-1: Shox2.GLU-1
Mus musculus	tuberal hypothalamus and thalamus	Illumina NovaSeq X Plus	ScaleBio Single Cell RNA Sequencing Kit	WT_F_1	WT	F	2.1	1	12919.6	64.4	13896.1	80	CATACCGCTTGAGTCTGGCATAAGGACTC	2531.5	1545	0	0.158009	5	DMH Gaba	14 HY Glut	138 PH Pitx2 Glut	0611 PH Pitx2 Glut_2	0.272574	C185-108: Gal.Nts.GABA-1
Mus musculus	tuberal hypothalamus and thalamus	Illumina NovaSeq X Plus	ScaleBio Single Cell RNA Sequencing Kit	WT_F_1	WT	F	2.1	1	12919.6	64.4	13896.1	80	CATACCGCTTGAGTCTGGCCGCGGCCATA	2000.5	1189	0	0	39	TH Prkcd Grin2c Glut_4	18 TH Glut	151 TH Prkcd Grin2c Glut	0662 TH Prkcd Grin2c Glut_9	1	C185-1: Shox2.GLU-1
Mus musculus	tuberal hypothalamus and thalamus	Illumina NovaSeq X Plus	ScaleBio Single Cell RNA Sequencing Kit	WT_F_1	WT	F	2.1	1	12919.6	64.4	13896.1	80	CATACCGCTTGAGTCTGGCCTCAATTAGT	2279	1362	0	0.175516	14	SI-MA-LPO-LHA Skor1 Glut	13 CNU-HYa Glut	119 SI-MA-LPO-LHA Skor1 Glut	0533 SI-MA-LPO-LHA Skor1 Glut_4	0.523804	C185-18: Meis2.Samd3.GLU-2
Mus musculus	tuberal hypothalamus and thalamus	Illumina NovaSeq X Plus	ScaleBio Single Cell RNA Sequencing Kit	WT_F_1	WT	F	2.1	1	12919.6	64.4	13896.1	80	CATACCGCTTGAGTCTGGCGAGCGCGATG	2506	1568	0.0199521	0.0798085	24	Mixed Meis2 Gaba	13 CNU-HYa Glut	119 SI-MA-LPO-LHA Skor1 Glut	0534 SI-MA-LPO-LHA Skor1 Glut_5	0.361299	C185-65: Unassigned.Mixed.GABA-2
Mus musculus	tuberal hypothalamus and thalamus	Illumina NovaSeq X Plus	ScaleBio Single Cell RNA Sequencing Kit	WT_F_1	WT	F	2.1	1	12919.6	64.4	13896.1	80	CATACCGCTTGAGTCTGGCGATCTTCGCA	2095	1311	0	0.143198	9	RT-ZI Gnb3 Gaba_2	12 HY GABA	093 RT-ZI Gnb3 Gaba	0435 RT-ZI Gnb3 Gaba_5	1	C185-69: Pvalb.Mixed.GABA-2
Mus musculus	tuberal hypothalamus and thalamus	Illumina NovaSeq X Plus	ScaleBio Single Cell RNA Sequencing Kit	WT_F_1	WT	F	2.1	1	12919.6	64.4	13896.1	80	CATACCGCTTGAGTCTGGCTCAATCTCCT	2361	1450	0	0.127065	47	PVH-SO-PVa Avp Glut	14 HY Glut	133 PVH-SO-PVa Otp Glut	0588 PVH-SO-PVa Otp Glut_4	1	C185-53: Ebf3.Caprin2.GLU-6
Mus musculus	tuberal hypothalamus and thalamus	Illumina NovaSeq X Plus	ScaleBio Single Cell RNA Sequencing Kit	WT_F_1	WT	F	2.1	1	12919.6	64.4	13896.1	80	CATACCGCTTGAGTCTGGCTTGGCAAGCC	4372	2068	0	0.137237	72	LHA Pmch Glut	14 HY Glut	130 LHA Pmch Glut	0573 LHA Pmch Glut_2	1	C185-56: Pmch.GLU-7
Mus musculus	tuberal hypothalamus and thalamus	Illumina NovaSeq X Plus	ScaleBio Single Cell RNA Sequencing Kit	WT_F_1	WT	F	2.1	1	12919.6	64.4	13896.1	80	CATCAACGTTGAGTCTGGCACGGCGTTAA	1985	1148	0	0.100756	13	STR D1 Gaba	09 CNU-LGE GABA	061 STR D1 Gaba	0267 STR D1 Gaba_3	0.483948	C185-125: Adora2a.Meis2.GABA-5
Mus musculus	tuberal hypothalamus and thalamus	Illumina NovaSeq X Plus	ScaleBio Single Cell RNA Sequencing Kit	WT_F_1	WT	F	2.1	1	12919.6	64.4	13896.1	80	CATCAACGTTGAGTCTGGCCCTCAGCTCC	3034.5	1710	0	0.131817	19	AHN Onecut3 Gaba	12 HY GABA	100 AHN Onecut3 Gaba	0457 AHN Onecut3 Gaba_2	0.79963	C185-75: Pmfbp1.Onecut2.GABA-2
Mus musculus	tuberal hypothalamus and thalamus	Illumina NovaSeq X Plus	ScaleBio Single Cell RNA Sequencing Kit	WT_F_1	WT	F	2.1	1	12919.6	64.4	13896.1	80	CATCAACGTTGAGTCTGGCCGAATGGAGC	1472	919	0	0.271739	15	STR D1/D2 Gaba	09 CNU-LGE GABA	062 STR D2 Gaba	0277 STR D2 Gaba_4	0.762453	C185-125: Adora2a.Meis2.GABA-5
Mus musculus	tuberal hypothalamus and thalamus	Illumina NovaSeq X Plus	ScaleBio Single Cell RNA Sequencing Kit	WT_F_1	WT	F	2.1	1	12919.6	64.4	13896.1	80	CATCAACGTTGAGTCTGGCGACTGGACCA	2858	1576	0	0.209937	12	VMH Nr5a1 Glut_2	11 CNU-HYa GABA	090 BST-MPN Six3 Nrgn Gaba	0423 BST-MPN Six3 Nrgn Gaba_4	0.200031	C185-22: Unassigned.Fezf1.GLU-3
Mus musculus	tuberal hypothalamus and thalamus	Illumina NovaSeq X Plus	ScaleBio Single Cell RNA Sequencing Kit	WT_F_1	WT	F	2.1	1	12919.6	64.4	13896.1	80	CATCAACGTTGAGTCTGGCGCATATGAGC	2916.67	1562	0	0.0685714	23	RE-Xi Nox4 Glut	18 TH Glut	151 TH Prkcd Grin2c Glut	0659 TH Prkcd Grin2c Glut_6	0.724469	C185-1: Shox2.GLU-1
Mus musculus	tuberal hypothalamus and thalamus	Illumina NovaSeq X Plus	ScaleBio Single Cell RNA Sequencing Kit	WT_F_1	WT	F	2.1	1	12919.6	64.4	13896.1	80	CATCAACGTTGAGTCTGGCGGTTATCGAA	2379	1415	0	0.210172	31	MEA Glut	11 CNU-HYa GABA	090 BST-MPN Six3 Nrgn Gaba	0424 BST-MPN Six3 Nrgn Gaba_5	0.125368	C185-106: Sox6.Lhx8.GABA-1
Mus musculus	tuberal hypothalamus and thalamus	Illumina NovaSeq X Plus	ScaleBio Single Cell RNA Sequencing Kit	WT_F_1	WT	F	2.1	1	12919.6	64.4	13896.1	80	CATCAACGTTGAGTCTGGCGTAGCAGCTA	3167.78	1679	0	0.126271	28	ZI/PVH/SBPV Pax6/Prox1 Gaba	11 CNU-HYa GABA	073 MEA-BST Sox6 Gaba	0346 MEA-BST Sox6 Gaba_10	0.358585	C185-106: Sox6.Lhx8.GABA-1
Mus musculus	tuberal hypothalamus and thalamus	Illumina NovaSeq X Plus	ScaleBio Single Cell RNA Sequencing Kit	WT_F_1	WT	F	2.1	1	12919.6	64.4	13896.1	80	CATCAACGTTGAGTCTGGCTATTGCTGGA	2252	1412	0	0.155417	2	ZI Mixed Gaba	12 HY GABA	101 ZI Pax6 Gaba	0459 ZI Pax6 Gaba_1	0.595323	C185-86: Tmem114.Lef1.GABA-1
Mus musculus	tuberal hypothalamus and thalamus	Illumina NovaSeq X Plus	ScaleBio Single Cell RNA Sequencing Kit	WT_F_1	WT	F	2.1	1	12919.6	64.4	13896.1	80	CATCAACGTTGAGTCTGGCTCGCCGCCGG	1015	725	0	0	21	STR-PAL Chst9 Gaba	09 CNU-LGE GABA	064 STR-PAL Chst9 Gaba	0285 STR-PAL Chst9 Gaba_1	1	C185-124: Ccn1.Meis2.GABA-5
Mus musculus	tuberal hypothalamus and thalamus	Illumina NovaSeq X Plus	ScaleBio Single Cell RNA Sequencing Kit	WT_F_1	WT	F	2.1	1	12919.6	64.4	13896.1	80	CATCAACGTTGAGTCTGGCTCTTAGCCTG	7229.5	2884	0	0.0829933	30	TH Prkcd Grin2c Glut_3	18 TH Glut	151 TH Prkcd Grin2c Glut	0664 TH Prkcd Grin2c Glut_11	0.442736	C185-59: Fign.Foxb1.GLU-8
Mus musculus	tuberal hypothalamus and thalamus	Illumina NovaSeq X Plus	ScaleBio Single Cell RNA Sequencing Kit	WT_F_1	WT	F	2.1	1	12919.6	64.4	13896.1	80	CATCAACGTTGAGTCTGGCTGGACGACTA	1335	912	0	0.0749064	41	RT-ZI Gnb3 Gaba_2	12 HY GABA	093 RT-ZI Gnb3 Gaba	0435 RT-ZI Gnb3 Gaba_5	0.554204	C185-69: Pvalb.Mixed.GABA-2
Mus musculus	tuberal hypothalamus and thalamus	Illumina NovaSeq X Plus	ScaleBio Single Cell RNA Sequencing Kit	WT_F_1	WT	F	2.1	1	12919.6	64.4	13896.1	80	CATCAACGTTGAGTCTGGCTTGGTAAGGA	4289.2	2186	0	0.163201	0	Mixed	11 CNU-HYa GABA	080 CEA-AAA-BST Six3 Sp9 Gaba	0376 CEA-AAA-BST Six3 Sp9 Gaba_4	0.35981	C185-124: Ccn1.Meis2.GABA-5
Mus musculus	tuberal hypothalamus and thalamus	Illumina NovaSeq X Plus	ScaleBio Single Cell RNA Sequencing Kit	WT_F_1	WT	F	2.1	1	12919.6	64.4	13896.1	80	CATCGGACTTAGAATTAACAACGCGCAGA	1778	1106	0	0.112486	7	PH-LHA-PVH-SO-PVa Nxph4 Glut	14 HY Glut	134 PH-ant-LHA Otp Bsx Glut	0593 PH-ant-LHA Otp Bsx Glut_3	1	C185-9: Ebf3.Nxph4.GLU-2
Mus musculus	tuberal hypothalamus and thalamus	Illumina NovaSeq X Plus	ScaleBio Single Cell RNA Sequencing Kit	WT_F_1	WT	F	2.1	1	12919.6	64.4	13896.1	80	CATCGGACTTGAGTCTGGCCGCTTATCGT	4800	2157	0	0.0520833	18	TH Prkcd Grin2c Glut_6	18 TH Glut	151 TH Prkcd Grin2c Glut	0655 TH Prkcd Grin2c Glut_2	0.763209	C185-1: Shox2.GLU-1
Mus musculus	tuberal hypothalamus and thalamus	Illumina NovaSeq X Plus	ScaleBio Single Cell RNA Sequencing Kit	WT_F_1	WT	F	2.1	1	12919.6	64.4	13896.1	80	CATCGGACTTGAGTCTGGCGATCTTCGCA	2524.5	1367	0	0.0792236	18	TH Prkcd Grin2c Glut_6	18 TH Glut	151 TH Prkcd Grin2c Glut	0659 TH Prkcd Grin2c Glut_6	0.565847	C185-1: Shox2.GLU-1
Mus musculus	tuberal hypothalamus and thalamus	Illumina NovaSeq X Plus	ScaleBio Single Cell RNA Sequencing Kit	WT_F_1	WT	F	2.1	1	12919.6	64.4	13896.1	80	CATCGGACTTGAGTCTGGCTAAGTCCTGA	2273	1398	0	0.0439947	0	Mixed	14 HY Glut	133 PVH-SO-PVa Otp Glut	0586 PVH-SO-PVa Otp Glut_2	0.363468	C185-64: Meis2.Mixed.GABA-2
Mus musculus	tuberal hypothalamus and thalamus	Illumina NovaSeq X Plus	ScaleBio Single Cell RNA Sequencing Kit	WT_F_1	WT	F	2.1	1	12919.6	64.4	13896.1	80	CATCGGACTTGAGTCTGGCTATAATAGTT	2900	1560	0	0.137931	8	TH Prkcd Grin2c Glut_2	18 TH Glut	151 TH Prkcd Grin2c Glut	0655 TH Prkcd Grin2c Glut_2	0.609426	C185-1: Shox2.GLU-1
Mus musculus	tuberal hypothalamus and thalamus	Illumina NovaSeq X Plus	ScaleBio Single Cell RNA Sequencing Kit	WT_F_1	WT	F	2.1	1	12919.6	64.4	13896.1	80	CATCGGACTTGAGTCTGGCTCTTGAGGTT	1683	1133	0	0	28	ZI/PVH/SBPV Pax6/Prox1 Gaba	12 HY GABA	097 PVHd-SBPV Six3 Prox1 Gaba	0442 PVHd-SBPV Six3 Prox1 Gaba_1	0.481823	C185-99: Piezo2.Lhx6.GABA-1
Mus musculus	tuberal hypothalamus and thalamus	Illumina NovaSeq X Plus	ScaleBio Single Cell RNA Sequencing Kit	WT_F_1	WT	F	2.1	1	12919.6	64.4	13896.1	80	CCAAGGATTTAGAATTAACCCGCTAAGAG	5303	2584	0	0.0942863	0	Mixed	11 CNU-HYa GABA	090 BST-MPN Six3 Nrgn Gaba	0423 BST-MPN Six3 Nrgn Gaba_4	0.121438	C185-97: St18.Lhx6.GABA-1
Mus musculus	tuberal hypothalamus and thalamus	Illumina NovaSeq X Plus	ScaleBio Single Cell RNA Sequencing Kit	WT_F_1	WT	F	2.1	1	12919.6	64.4	13896.1	80	CCAAGGATTTAGAATTAACCTAATTGCGA	2477	1563	0	0.161486	0	Mixed	12 HY GABA	102 DMH-LHA Gsx1 Gaba	0470 DMH-LHA Gsx1 Gaba_1	1	C185-113: Nkx2-4.GABA-3
Mus musculus	tuberal hypothalamus and thalamus	Illumina NovaSeq X Plus	ScaleBio Single Cell RNA Sequencing Kit	WT_F_1	WT	F	2.1	1	12919.6	64.4	13896.1	80	CCAAGGATTTAGAATTAACGCGGCTGCGG	801	577	0	0.124844	2	ZI Mixed Gaba	20 MB GABA	207 SCs Dmbx1 Gaba	0855 SCs Dmbx1 Gaba_4	0.760264	C185-64: Meis2.Mixed.GABA-2
Mus musculus	tuberal hypothalamus and thalamus	Illumina NovaSeq X Plus	ScaleBio Single Cell RNA Sequencing Kit	WT_F_1	WT	F	2.1	1	12919.6	64.4	13896.1	80	CCAAGGATTTAGAATTAACTGATTAGGTA	1708.67	1025	0	0.175575	6	MEA-BST Mixed Gaba	11 CNU-HYa GABA	076 MEA-BST Lhx6 Nfib Gaba	0359 MEA-BST Lhx6 Nfib Gaba_3	0.276293	C185-108: Gal.Nts.GABA-1
Mus musculus	tuberal hypothalamus and thalamus	Illumina NovaSeq X Plus	ScaleBio Single Cell RNA Sequencing Kit	WT_F_1	WT	F	2.1	1	12919.6	64.4	13896.1	80	CCAAGGATTTCGGCCTTACCTAATTGCGA	2079	1234	0.0481	0.2405	1	TH Sema5b-Ntrk Glut	19 MB Glut	168 SPA-SPFm-SPFp-POL-PIL-PoT Sp9 Glut	0723 SPA-SPFm-SPFp-POL-PIL-PoT Sp9 Glut_6	0.841488	C185-1: Shox2.GLU-1
Mus musculus	tuberal hypothalamus and thalamus	Illumina NovaSeq X Plus	ScaleBio Single Cell RNA Sequencing Kit	WT_F_1	WT	F	2.1	1	12919.6	64.4	13896.1	80	CCAAGGATTTCGGCCTTACTATAATAGTT	4039.67	1955	0.0247545	0.173282	2	ZI Mixed Gaba	12 HY GABA	107 DMH Hmx2 Gaba	0487 DMH Hmx2 Gaba_1	0.59635	C185-87: Fign.Lef1.GABA-1
Mus musculus	tuberal hypothalamus and thalamus	Illumina NovaSeq X Plus	ScaleBio Single Cell RNA Sequencing Kit	WT_F_1	WT	F	2.1	1	12919.6	64.4	13896.1	80	CCAAGGATTTCGGCCTTACTTGGCAAGCC	2367	1483	0	0.16899	5	DMH Gaba	12 HY GABA	108 ARH-PVp Tbx3 Gaba	0493 ARH-PVp Tbx3 Gaba_1	0.840229	C185-104: Sytl4.Tbx3.GABA-1
Mus musculus	tuberal hypothalamus and thalamus	Illumina NovaSeq X Plus	ScaleBio Single Cell RNA Sequencing Kit	WT_F_1	WT	F	2.1	1	12919.6	64.4	13896.1	80	CCAAGGATTTGAGTCTGGCATGGCGCCTG	3459	1870	0	0.096367	2	ZI Mixed Gaba	12 HY GABA	107 DMH Hmx2 Gaba	0487 DMH Hmx2 Gaba_1	0.719119	C185-87: Fign.Lef1.GABA-1
Mus musculus	tuberal hypothalamus and thalamus	Illumina NovaSeq X Plus	ScaleBio Single Cell RNA Sequencing Kit	WT_F_1	WT	F	2.1	1	12919.6	64.4	13896.1	80	CCAAGGATTTGAGTCTGGCCATAGCGACC	1244	768	0	0	15	STR D1/D2 Gaba	09 CNU-LGE GABA	062 STR D2 Gaba	0277 STR D2 Gaba_4	0.523392	C185-125: Adora2a.Meis2.GABA-5
Mus musculus	tuberal hypothalamus and thalamus	Illumina NovaSeq X Plus	ScaleBio Single Cell RNA Sequencing Kit	WT_F_1	WT	F	2.1	1	12919.6	64.4	13896.1	80	CCAAGGATTTGAGTCTGGCCTAGCCAGCC	4623.67	2147	0	0.0396511	27	TH Prkcd Grin2c Glut_3	18 TH Glut	151 TH Prkcd Grin2c Glut	0666 TH Prkcd Grin2c Glut_13	0.76512	C185-1: Shox2.GLU-1
Mus musculus	tuberal hypothalamus and thalamus	Illumina NovaSeq X Plus	ScaleBio Single Cell RNA Sequencing Kit	WT_F_1	WT	F	2.1	1	12919.6	64.4	13896.1	80	CCAAGGATTTGAGTCTGGCGATTCTTGAA	2682	1396	0	0.111857	29	MEA Slc17a7 Glut	01 IT-ET Glut	012 MEA Slc17a7 Glut	0055 MEA Slc17a7 Glut_1	0.316576	C185-121: Abi3bp.Meis2.GABA-5
Mus musculus	tuberal hypothalamus and thalamus	Illumina NovaSeq X Plus	ScaleBio Single Cell RNA Sequencing Kit	WT_F_1	WT	F	2.1	1	12919.6	64.4	13896.1	80	CCAAGGATTTGAGTCTGGCTATAATAGTT	6043	2547	0	0.115837	8	TH Prkcd Grin2c Glut_2	18 TH Glut	151 TH Prkcd Grin2c Glut	0654 TH Prkcd Grin2c Glut_1	0.641006	C185-1: Shox2.GLU-1
Mus musculus	tuberal hypothalamus and thalamus	Illumina NovaSeq X Plus	ScaleBio Single Cell RNA Sequencing Kit	WT_F_1	WT	F	2.1	1	12919.6	64.4	13896.1	80	CCAAGGATTTGAGTCTGGCTTCGAATATT	2382	1300	0	0.104954	23	RE-Xi Nox4 Glut	14 HY Glut	138 PH Pitx2 Glut	0611 PH Pitx2 Glut_2	0.960316	C185-1: Shox2.GLU-1
Mus musculus	tuberal hypothalamus and thalamus	Illumina NovaSeq X Plus	ScaleBio Single Cell RNA Sequencing Kit	WT_F_1	WT	F	2.1	1	12919.6	64.4	13896.1	80	CCAAGGATTTGAGTCTGGCTTGATTGGCG	2722	1505	0	0.110213	9	RT-ZI Gnb3 Gaba_2	12 HY GABA	093 RT-ZI Gnb3 Gaba	0435 RT-ZI Gnb3 Gaba_5	1	C185-69: Pvalb.Mixed.GABA-2
Mus musculus	tuberal hypothalamus and thalamus	Illumina NovaSeq X Plus	ScaleBio Single Cell RNA Sequencing Kit	WT_F_1	WT	F	2.1	1	12919.6	64.4	13896.1	80	CCAATCCATTAGAATTAACAATACGATAA	4112	2042	0	0.145914	11	Trh Glut	14 HY Glut	132 AHN-RCH-LHA Otp Fezf1 Glut	0580 AHN-RCH-LHA Otp Fezf1 Glut_2	0.917695	C185-12: Ebf1.Trh.GLU-2
Mus musculus	tuberal hypothalamus and thalamus	Illumina NovaSeq X Plus	ScaleBio Single Cell RNA Sequencing Kit	WT_F_1	WT	F	2.1	1	12919.6	64.4	13896.1	80	CCAATCCATTAGAATTAACAGTCCGCTGC	5262	2437	0	0.114025	14	SI-MA-LPO-LHA Skor1 Glut	13 CNU-HYa Glut	117 LHA Barhl2 Glut	0525 LHA Barhl2 Glut_2	0.202339	C185-58: Postn.Foxb1.GLU-8
Mus musculus	tuberal hypothalamus and thalamus	Illumina NovaSeq X Plus	ScaleBio Single Cell RNA Sequencing Kit	WT_F_1	WT	F	2.1	1	12919.6	64.4	13896.1	80	CCAATCCATTAGAATTAACGGCTTACTCC	4927	2127	0.0405927	0.142074	17	TH Prkcd Grin2c Glut_3	18 TH Glut	151 TH Prkcd Grin2c Glut	0659 TH Prkcd Grin2c Glut_6	0.681898	C185-1: Shox2.GLU-1
Mus musculus	tuberal hypothalamus and thalamus	Illumina NovaSeq X Plus	ScaleBio Single Cell RNA Sequencing Kit	WT_F_1	WT	F	2.1	1	12919.6	64.4	13896.1	80	CCAATCCATTCGGCCTTACCCTCAGCTCC	3212	1876	0.0311332	0.186799	5	DMH Gaba	14 HY Glut	134 PH-ant-LHA Otp Bsx Glut	0591 PH-ant-LHA Otp Bsx Glut_1	0.723821	C185-91: Gal.Hmcn1.GABA-1
Mus musculus	tuberal hypothalamus and thalamus	Illumina NovaSeq X Plus	ScaleBio Single Cell RNA Sequencing Kit	WT_F_1	WT	F	2.1	1	12919.6	64.4	13896.1	80	CCAATCCATTGAGTCTGGCAGACCATATC	2363	1455	0	0.0846382	36	PH-LHA-MM Foxb1 Glut	14 HY Glut	140 PMd-LHA Foxb1 Glut	0620 PMd-LHA Foxb1 Glut_2	0.366494	C185-18: Meis2.Samd3.GLU-2
Mus musculus	tuberal hypothalamus and thalamus	Illumina NovaSeq X Plus	ScaleBio Single Cell RNA Sequencing Kit	WT_F_1	WT	F	2.1	1	12919.6	64.4	13896.1	80	CCAATCCATTGAGTCTGGCCATAGCGACC	3215	1906	0	0.155521	16	STR D1/D2 Gaba	20 MB GABA	192 PPN-CUN-PCG Otp En1 Gaba	0794 PPN-CUN-PCG Otp En1 Gaba_3	0.245416	C185-65: Unassigned.Mixed.GABA-2
Mus musculus	tuberal hypothalamus and thalamus	Illumina NovaSeq X Plus	ScaleBio Single Cell RNA Sequencing Kit	WT_F_1	WT	F	2.1	1	12919.6	64.4	13896.1	80	CCAATCCATTGAGTCTGGCCTCAATTAGT	1997	1173	0	0.0500751	29	MEA Slc17a7 Glut	01 IT-ET Glut	012 MEA Slc17a7 Glut	0055 MEA Slc17a7 Glut_1	0.477388	C185-126: Tac1.Meis2.GABA-5
Mus musculus	tuberal hypothalamus and thalamus	Illumina NovaSeq X Plus	ScaleBio Single Cell RNA Sequencing Kit	WT_F_1	WT	F	2.1	1	12919.6	64.4	13896.1	80	CCAATCCATTGAGTCTGGCGCTAACGGAT	3646	1693	0	0.137137	39	TH Prkcd Grin2c Glut_4	18 TH Glut	151 TH Prkcd Grin2c Glut	0662 TH Prkcd Grin2c Glut_9	0.961275	C185-1: Shox2.GLU-1
Mus musculus	tuberal hypothalamus and thalamus	Illumina NovaSeq X Plus	ScaleBio Single Cell RNA Sequencing Kit	WT_F_1	WT	F	2.1	1	12919.6	64.4	13896.1	80	CCAATCCATTGAGTCTGGCGGTTATCGAA	4937.67	2180	0	0.0607574	8	TH Prkcd Grin2c Glut_2	18 TH Glut	151 TH Prkcd Grin2c Glut	0654 TH Prkcd Grin2c Glut_1	0.357414	C185-1: Shox2.GLU-1
Mus musculus	tuberal hypothalamus and thalamus	Illumina NovaSeq X Plus	ScaleBio Single Cell RNA Sequencing Kit	WT_F_1	WT	F	2.1	1	12919.6	64.4	13896.1	80	CCAATCCATTGAGTCTGGCTTATTGAGGC	8266.5	3003	0	0.0725821	30	TH Prkcd Grin2c Glut_3	18 TH Glut	151 TH Prkcd Grin2c Glut	0664 TH Prkcd Grin2c Glut_11	0.597902	C185-1: Shox2.GLU-1
Mus musculus	tuberal hypothalamus and thalamus	Illumina NovaSeq X Plus	ScaleBio Single Cell RNA Sequencing Kit	WT_F_1	WT	F	2.1	1	12919.6	64.4	13896.1	80	CCAGAACCTTAGAATTAACAGCCGTAGTT	2623.67	1442	0	0.0381146	32	Pitx2 Glut	14 HY Glut	135 STN-PSTN Pitx2 Glut	0600 STN-PSTN Pitx2 Glut_3	0.277336	C185-6: Rxfp1.Irx5.GLU-2
Mus musculus	tuberal hypothalamus and thalamus	Illumina NovaSeq X Plus	ScaleBio Single Cell RNA Sequencing Kit	WT_F_1	WT	F	2.1	1	12919.6	64.4	13896.1	80	CCAGAACCTTAGAATTAACCTAACTAGGT	1803.5	1034	0	0.0554477	17	TH Prkcd Grin2c Glut_3	18 TH Glut	151 TH Prkcd Grin2c Glut	0659 TH Prkcd Grin2c Glut_6	0.56348	C185-1: Shox2.GLU-1
Mus musculus	tuberal hypothalamus and thalamus	Illumina NovaSeq X Plus	ScaleBio Single Cell RNA Sequencing Kit	WT_F_1	WT	F	2.1	1	12919.6	64.4	13896.1	80	CCAGAACCTTAGAATTAACTTCGAATATT	886.833	685	0.112761	0.112761	0	Mixed	24 MY Glut	243 PGRN-PARN-MDRN Hoxb5 Glut	0974 PGRN-PARN-MDRN Hoxb5 Glut_2	0.27957	C185-83: Col6a1.Il1rapl2.GABA-1
Mus musculus	tuberal hypothalamus and thalamus	Illumina NovaSeq X Plus	ScaleBio Single Cell RNA Sequencing Kit	WT_F_1	WT	F	2.1	1	12919.6	64.4	13896.1	80	CCAGAACCTTAGAATTAACTTGCCGTAGG	2025.5	1204	0	0.0493705	9	RT-ZI Gnb3 Gaba_2	12 HY GABA	093 RT-ZI Gnb3 Gaba	0431 RT-ZI Gnb3 Gaba_1	0.804618	C185-69: Pvalb.Mixed.GABA-2
Mus musculus	tuberal hypothalamus and thalamus	Illumina NovaSeq X Plus	ScaleBio Single Cell RNA Sequencing Kit	WT_F_1	WT	F	2.1	1	12919.6	64.4	13896.1	80	CCAGAACCTTAGAATTAACTTGCGAGCAT	4622	2168	0	0.0973604	24	Mixed Meis2 Gaba	12 HY GABA	101 ZI Pax6 Gaba	0460 ZI Pax6 Gaba_2	0.16136	C185-123: Bcl11b.Meis2.GABA-5
Mus musculus	tuberal hypothalamus and thalamus	Illumina NovaSeq X Plus	ScaleBio Single Cell RNA Sequencing Kit	WT_F_1	WT	F	2.1	1	12919.6	64.4	13896.1	80	CCAGAACCTTGAGTCTGGCAACGCGCAGA	4440.5	1965	0	0.02252	8	TH Prkcd Grin2c Glut_2	18 TH Glut	151 TH Prkcd Grin2c Glut	0655 TH Prkcd Grin2c Glut_2	0.595423	C185-59: Fign.Foxb1.GLU-8
Mus musculus	tuberal hypothalamus and thalamus	Illumina NovaSeq X Plus	ScaleBio Single Cell RNA Sequencing Kit	WT_F_1	WT	F	2.1	1	12919.6	64.4	13896.1	80	CCAGAACCTTGAGTCTGGCACGGCGTTAA	1655.5	1102	0	0	34	PF Fzd5 Glut	18 TH Glut	154 PF Fzd5 Glut	0674 PF Fzd5 Glut_1	0.401651	C185-18: Meis2.Samd3.GLU-2
Mus musculus	tuberal hypothalamus and thalamus	Illumina NovaSeq X Plus	ScaleBio Single Cell RNA Sequencing Kit	WT_F_1	WT	F	2.1	1	12919.6	64.4	13896.1	80	CCAGAACCTTGAGTCTGGCCCTCAGCTCC	1472	946	0	0.203804	50	SCH Six6 Cdc14a Gaba	12 HY GABA	094 SCH Six6 Cdc14a Gaba	0437 SCH Six6 Cdc14a Gaba_2	0.437338	C185-73: Cck.Vipr2.GABA-2
Mus musculus	tuberal hypothalamus and thalamus	Illumina NovaSeq X Plus	ScaleBio Single Cell RNA Sequencing Kit	WT_F_1	WT	F	2.1	1	12919.6	64.4	13896.1	80	CCAGAACCTTGAGTCTGGCGACTGGACCA	3505	1848	0	0.114123	5	DMH Gaba	12 HY GABA	107 DMH Hmx2 Gaba	0491 DMH Hmx2 Gaba_5	0.647042	C185-95: Nts.Crh.GABA-1
Mus musculus	tuberal hypothalamus and thalamus	Illumina NovaSeq X Plus	ScaleBio Single Cell RNA Sequencing Kit	WT_F_1	WT	F	2.1	1	12919.6	64.4	13896.1	80	CCAGAACCTTGAGTCTGGCGAGCGCGATG	8018.33	3471	0.00623571	0.205778	0	Mixed	24 MY Glut	243 PGRN-PARN-MDRN Hoxb5 Glut	0974 PGRN-PARN-MDRN Hoxb5 Glut_2	0.325854	C185-65: Unassigned.Mixed.GABA-2
Mus musculus	tuberal hypothalamus and thalamus	Illumina NovaSeq X Plus	ScaleBio Single Cell RNA Sequencing Kit	WT_F_1	WT	F	2.1	1	12919.6	64.4	13896.1	80	CCAGAACCTTGAGTCTGGCGTAGGCTGCA	3296	1838	0	0.242718	19	AHN Onecut3 Gaba	12 HY GABA	100 AHN Onecut3 Gaba	0458 AHN Onecut3 Gaba_3	1	C185-74: Onecut3.Onecut2.GABA-2
Mus musculus	tuberal hypothalamus and thalamus	Illumina NovaSeq X Plus	ScaleBio Single Cell RNA Sequencing Kit	WT_F_1	WT	F	2.1	1	12919.6	64.4	13896.1	80	CCAGAACCTTGAGTCTGGCTGATTAGGTA	4012	2082	0	0.149551	26	NDB-SI-MA-STRv Lhx8 Gaba	27 MY GABA	285 MY Lhx1 Gly-Gaba	1089 MY Lhx1 Gly-Gaba_1	0.274099	C185-59: Fign.Foxb1.GLU-8
Mus musculus	tuberal hypothalamus and thalamus	Illumina NovaSeq X Plus	ScaleBio Single Cell RNA Sequencing Kit	WT_F_1	WT	F	2.1	1	12919.6	64.4	13896.1	80	CCAGCCTTTTAGAATTAACCTATATAGCC	6528	2626	0	0.0995711	34	PF Fzd5 Glut	18 TH Glut	154 PF Fzd5 Glut	0674 PF Fzd5 Glut_1	0.923969	C185-1: Shox2.GLU-1
Mus musculus	tuberal hypothalamus and thalamus	Illumina NovaSeq X Plus	ScaleBio Single Cell RNA Sequencing Kit	WT_F_1	WT	F	2.1	1	12919.6	64.4	13896.1	80	CCAGCCTTTTAGAATTAACGGCTTACTCC	3907.25	1944	0	0.0767803	48	STN-PSTN Pitx2 Glut	14 HY Glut	135 STN-PSTN Pitx2 Glut	0602 STN-PSTN Pitx2 Glut_5	0.648847	C185-4: Pitx2.Irx5.GLU-2
Mus musculus	tuberal hypothalamus and thalamus	Illumina NovaSeq X Plus	ScaleBio Single Cell RNA Sequencing Kit	WT_F_1	WT	F	2.1	1	12919.6	64.4	13896.1	80	CCAGCCTTTTAGAATTAACTATTGCTGGA	1640.33	1080	0	0.243853	48	STN-PSTN Pitx2 Glut	14 HY Glut	135 STN-PSTN Pitx2 Glut	0602 STN-PSTN Pitx2 Glut_5	0.483162	C185-4: Pitx2.Irx5.GLU-2
Mus musculus	tuberal hypothalamus and thalamus	Illumina NovaSeq X Plus	ScaleBio Single Cell RNA Sequencing Kit	WT_F_1	WT	F	2.1	1	12919.6	64.4	13896.1	80	CCAGCCTTTTCGGCCTTACGCGCTATGGT	2470	1374	0	0.0809717	37	PVpo-VMPO-MPN Hmx2 Gaba	12 HY GABA	097 PVHd-SBPV Six3 Prox1 Gaba	0445 PVHd-SBPV Six3 Prox1 Gaba_4	0.363899	C185-66: Unassigned.Mixed.GABA-2
Mus musculus	tuberal hypothalamus and thalamus	Illumina NovaSeq X Plus	ScaleBio Single Cell RNA Sequencing Kit	WT_F_1	WT	F	2.1	1	12919.6	64.4	13896.1	80	CCAGCCTTTTCGGCCTTACTCTATCGCTG	2457	1475	0	0.30525	47	PVH-SO-PVa Avp Glut	14 HY Glut	133 PVH-SO-PVa Otp Glut	0588 PVH-SO-PVa Otp Glut_4	1	C185-54: Oxt.Caprin2.GLU-6
Mus musculus	tuberal hypothalamus and thalamus	Illumina NovaSeq X Plus	ScaleBio Single Cell RNA Sequencing Kit	WT_F_1	WT	F	2.1	1	12919.6	64.4	13896.1	80	CCAGCCTTTTGAGTCTGGCAGTTGAATCA	2163	1317	0	0.184928	6	MEA-BST Mixed Gaba	11 CNU-HYa GABA	076 MEA-BST Lhx6 Nfib Gaba	0359 MEA-BST Lhx6 Nfib Gaba_3	0.324339	C185-67: Pnoc.Mixed.GABA-2
Mus musculus	tuberal hypothalamus and thalamus	Illumina NovaSeq X Plus	ScaleBio Single Cell RNA Sequencing Kit	WT_F_1	WT	F	2.1	1	12919.6	64.4	13896.1	80	CCAGCCTTTTGAGTCTGGCCTAATTGCGA	4323	1930	0	0.0693963	17	TH Prkcd Grin2c Glut_3	18 TH Glut	151 TH Prkcd Grin2c Glut	0659 TH Prkcd Grin2c Glut_6	0.644093	C185-1: Shox2.GLU-1
Mus musculus	tuberal hypothalamus and thalamus	Illumina NovaSeq X Plus	ScaleBio Single Cell RNA Sequencing Kit	WT_F_1	WT	F	2.1	1	12919.6	64.4	13896.1	80	CCAGCCTTTTGAGTCTGGCGCTAACGGAT	1367	962	0	0.0731529	5	DMH Gaba	12 HY GABA	099 SBPV-PVa Six6 Satb2 Gaba	0453 SBPV-PVa Six6 Satb2 Gaba_1	0.517661	C185-127: Nfix.Satb2.GABA-6
Mus musculus	tuberal hypothalamus and thalamus	Illumina NovaSeq X Plus	ScaleBio Single Cell RNA Sequencing Kit	WT_F_1	WT	F	2.1	1	12919.6	64.4	13896.1	80	CCAGCCTTTTGAGTCTGGCGTAGGATAAG	1431	909	0	0.0698812	21	STR-PAL Chst9 Gaba	09 CNU-LGE GABA	064 STR-PAL Chst9 Gaba	0285 STR-PAL Chst9 Gaba_1	0.637696	C185-124: Ccn1.Meis2.GABA-5
Mus musculus	tuberal hypothalamus and thalamus	Illumina NovaSeq X Plus	ScaleBio Single Cell RNA Sequencing Kit	WT_F_1	WT	F	2.1	1	12919.6	64.4	13896.1	80	CCAGCCTTTTGAGTCTGGCTGATTAGGTA	2752	1487	0	0.109012	8	TH Prkcd Grin2c Glut_2	18 TH Glut	151 TH Prkcd Grin2c Glut	0655 TH Prkcd Grin2c Glut_2	0.641601	C185-1: Shox2.GLU-1
Mus musculus	tuberal hypothalamus and thalamus	Illumina NovaSeq X Plus	ScaleBio Single Cell RNA Sequencing Kit	WT_F_1	WT	F	2.1	1	12919.6	64.4	13896.1	80	CCAGCCTTTTGAGTCTGGCTTGCCGTAGG	3084.75	1742	0	0.12967	11	Trh Glut	14 HY Glut	132 AHN-RCH-LHA Otp Fezf1 Glut	0582 AHN-RCH-LHA Otp Fezf1 Glut_4	0.367063	C185-11: Cbln2.Trh.GLU-2
Mus musculus	tuberal hypothalamus and thalamus	Illumina NovaSeq X Plus	ScaleBio Single Cell RNA Sequencing Kit	WT_F_1	WT	F	2.1	1	12919.6	64.4	13896.1	80	CCATCAGGTTAGAATTAACGATTCTTGAA	2322	1217	0	0.0574217	15	STR D1/D2 Gaba	09 CNU-LGE GABA	062 STR D2 Gaba	0277 STR D2 Gaba_4	0.564471	C185-125: Adora2a.Meis2.GABA-5
Mus musculus	tuberal hypothalamus and thalamus	Illumina NovaSeq X Plus	ScaleBio Single Cell RNA Sequencing Kit	WT_F_1	WT	F	2.1	1	12919.6	64.4	13896.1	80	CCATCAGGTTAGAATTAACGCTAACGGAT	1617	1025	0	0.123686	47	PVH-SO-PVa Avp Glut	14 HY Glut	133 PVH-SO-PVa Otp Glut	0588 PVH-SO-PVa Otp Glut_4	1	C185-53: Ebf3.Caprin2.GLU-6
Mus musculus	tuberal hypothalamus and thalamus	Illumina NovaSeq X Plus	ScaleBio Single Cell RNA Sequencing Kit	WT_F_1	WT	F	2.1	1	12919.6	64.4	13896.1	80	CCATCAGGTTAGAATTAACTTGGCAAGCC	4012.5	2042	0	0.0249221	32	Pitx2 Glut	14 HY Glut	138 PH Pitx2 Glut	0611 PH Pitx2 Glut_2	0.362593	C185-4: Pitx2.Irx5.GLU-2
Mus musculus	tuberal hypothalamus and thalamus	Illumina NovaSeq X Plus	ScaleBio Single Cell RNA Sequencing Kit	WT_F_1	WT	F	2.1	1	12919.6	64.4	13896.1	80	CCATCAGGTTCGGCCTTACAACGCGCAGA	6201	2837	0	0.0806322	36	PH-LHA-MM Foxb1 Glut	24 MY Glut	243 PGRN-PARN-MDRN Hoxb5 Glut	0974 PGRN-PARN-MDRN Hoxb5 Glut_2	0.245856	C185-123: Bcl11b.Meis2.GABA-5
Mus musculus	tuberal hypothalamus and thalamus	Illumina NovaSeq X Plus	ScaleBio Single Cell RNA Sequencing Kit	WT_F_1	WT	F	2.1	1	12919.6	64.4	13896.1	80	CCATCAGGTTGAGTCTGGCAATATTACTT	1129	861	0	0	5	DMH Gaba	11 CNU-HYa GABA	076 MEA-BST Lhx6 Nfib Gaba	0357 MEA-BST Lhx6 Nfib Gaba_1	0.841931	C185-96: Ppp1r17.GABA-1
Mus musculus	tuberal hypothalamus and thalamus	Illumina NovaSeq X Plus	ScaleBio Single Cell RNA Sequencing Kit	WT_F_1	WT	F	2.1	1	12919.6	64.4	13896.1	80	CCATCAGGTTGAGTCTGGCAGAGGAGAAT	4266	1983	0	0.0586029	42	COAa-PAA-MEA Barhl2 Glut	13 CNU-HYa Glut	114 COAa-PAA-MEA Barhl2 Glut	0512 COAa-PAA-MEA Barhl2 Glut_4	0.360289	C185-18: Meis2.Samd3.GLU-2
Mus musculus	tuberal hypothalamus and thalamus	Illumina NovaSeq X Plus	ScaleBio Single Cell RNA Sequencing Kit	WT_F_1	WT	F	2.1	1	12919.6	64.4	13896.1	80	CCATCAGGTTGAGTCTGGCGATCTTCGCA	3070.67	1601	0	0.0651324	39	TH Prkcd Grin2c Glut_4	18 TH Glut	151 TH Prkcd Grin2c Glut	0662 TH Prkcd Grin2c Glut_9	1	C185-1: Shox2.GLU-1
Mus musculus	tuberal hypothalamus and thalamus	Illumina NovaSeq X Plus	ScaleBio Single Cell RNA Sequencing Kit	WT_F_1	WT	F	2.1	1	12919.6	64.4	13896.1	80	CCATCAGGTTGAGTCTGGCTGGTTGCCGT	3609	1631	0	0.0831255	17	TH Prkcd Grin2c Glut_3	18 TH Glut	151 TH Prkcd Grin2c Glut	0659 TH Prkcd Grin2c Glut_6	0.645155	C185-1: Shox2.GLU-1
Mus musculus	tuberal hypothalamus and thalamus	Illumina NovaSeq X Plus	ScaleBio Single Cell RNA Sequencing Kit	WT_F_1	WT	F	2.1	1	12919.6	64.4	13896.1	80	CCATCGTCTTAGAATTAACCGAATGGAGC	4736	2129	0	0.0422297	10	CEA-BST Meis2 Gaba	11 CNU-HYa GABA	073 MEA-BST Sox6 Gaba	0342 MEA-BST Sox6 Gaba_6	0.27489	C185-123: Bcl11b.Meis2.GABA-5
Mus musculus	tuberal hypothalamus and thalamus	Illumina NovaSeq X Plus	ScaleBio Single Cell RNA Sequencing Kit	WT_F_1	WT	F	2.1	1	12919.6	64.4	13896.1	80	CCATCGTCTTCGGCCTTACTGGACGACTA	1724	1007	0	0.174014	14	SI-MA-LPO-LHA Skor1 Glut	13 CNU-HYa Glut	119 SI-MA-LPO-LHA Skor1 Glut	0535 SI-MA-LPO-LHA Skor1 Glut_6	0.280978	C185-18: Meis2.Samd3.GLU-2
Mus musculus	tuberal hypothalamus and thalamus	Illumina NovaSeq X Plus	ScaleBio Single Cell RNA Sequencing Kit	WT_F_1	WT	F	2.1	1	12919.6	64.4	13896.1	80	CCATCGTCTTGAGTCTGGCAATATTACTT	3234	1800	0	0.0618429	6	MEA-BST Mixed Gaba	11 CNU-HYa GABA	087 MPN-MPO-LPO Lhx6 Zfhx3 Gaba	0407 MPN-MPO-LPO Lhx6 Zfhx3 Gaba_1	0.165184	C185-105: Lhx6.Lhx8.GABA-1
Mus musculus	tuberal hypothalamus and thalamus	Illumina NovaSeq X Plus	ScaleBio Single Cell RNA Sequencing Kit	WT_F_1	WT	F	2.1	1	12919.6	64.4	13896.1	80	CCATCGTCTTGAGTCTGGCCTACTAATAA	6645	2693	0	0.120391	1	TH Sema5b-Ntrk Glut	18 TH Glut	150 CM-IAD-CL-PCN Sema5b Glut	0650 CM-IAD-CL-PCN Sema5b Glut_2	0.441554	C185-18: Meis2.Samd3.GLU-2
Mus musculus	tuberal hypothalamus and thalamus	Illumina NovaSeq X Plus	ScaleBio Single Cell RNA Sequencing Kit	WT_F_1	WT	F	2.1	1	12919.6	64.4	13896.1	80	CCATCGTCTTGAGTCTGGCGAACTCGACT	4331.67	2105	0.0115429	0.115429	12	VMH Nr5a1 Glut_2	14 HY Glut	129 VMH Nr5a1 Glut	0568 VMH Nr5a1 Glut_3	0.923436	C185-30: Hmcn2.Gpr149.GLU-3
Mus musculus	tuberal hypothalamus and thalamus	Illumina NovaSeq X Plus	ScaleBio Single Cell RNA Sequencing Kit	WT_F_1	WT	F	2.1	1	12919.6	64.4	13896.1	80	CCATCGTCTTGAGTCTGGCGATTCTTGAA	1750	1179	0	0.0571429	7	PH-LHA-PVH-SO-PVa Nxph4 Glut	19 MB Glut	168 SPA-SPFm-SPFp-POL-PIL-PoT Sp9 Glut	0726 SPA-SPFm-SPFp-POL-PIL-PoT Sp9 Glut_9	0.56099	C185-18: Meis2.Samd3.GLU-2
Mus musculus	tuberal hypothalamus and thalamus	Illumina NovaSeq X Plus	ScaleBio Single Cell RNA Sequencing Kit	WT_F_1	WT	F	2.1	1	12919.6	64.4	13896.1	80	CCATCGTCTTGAGTCTGGCGCTTGAAGAG	3324.75	1756	0	0.131589	34	PF Fzd5 Glut	18 TH Glut	154 PF Fzd5 Glut	0675 PF Fzd5 Glut_2	0.603875	C185-1: Shox2.GLU-1
Mus musculus	tuberal hypothalamus and thalamus	Illumina NovaSeq X Plus	ScaleBio Single Cell RNA Sequencing Kit	WT_F_1	WT	F	2.1	1	12919.6	64.4	13896.1	80	CCATCGTCTTGAGTCTGGCTAGTAAGCCG	1430	987	0	0	0	Mixed	12 HY GABA	098 AHN-SBPV-PVHd Pdrm12 Gaba	0448 AHN-SBPV-PVHd Pdrm12 Gaba_3	0.364108	C185-68: C1ql2.Mixed.GABA-2
Mus musculus	tuberal hypothalamus and thalamus	Illumina NovaSeq X Plus	ScaleBio Single Cell RNA Sequencing Kit	WT_F_1	WT	F	2.1	1	12919.6	64.4	13896.1	80	CCATCGTCTTGAGTCTGGCTCTTAGCCTG	4845.75	2415	0	0.0825466	19	AHN Onecut3 Gaba	12 HY GABA	100 AHN Onecut3 Gaba	0456 AHN Onecut3 Gaba_1	0.559215	C185-74: Onecut3.Onecut2.GABA-2
Mus musculus	tuberal hypothalamus and thalamus	Illumina NovaSeq X Plus	ScaleBio Single Cell RNA Sequencing Kit	WT_F_1	WT	F	2.1	1	12919.6	64.4	13896.1	80	CCATTGCGTTAGAATTAACACTATTCATT	6552.25	2513	0	0.114464	30	TH Prkcd Grin2c Glut_3	18 TH Glut	151 TH Prkcd Grin2c Glut	0663 TH Prkcd Grin2c Glut_10	0.643751	C185-1: Shox2.GLU-1
Mus musculus	tuberal hypothalamus and thalamus	Illumina NovaSeq X Plus	ScaleBio Single Cell RNA Sequencing Kit	WT_F_1	WT	F	2.1	1	12919.6	64.4	13896.1	80	CCATTGCGTTAGAATTAACAGTCCGCTGC	5495	2186	0	0.0181984	17	TH Prkcd Grin2c Glut_3	18 TH Glut	151 TH Prkcd Grin2c Glut	0659 TH Prkcd Grin2c Glut_6	0.846877	C185-1: Shox2.GLU-1
Mus musculus	tuberal hypothalamus and thalamus	Illumina NovaSeq X Plus	ScaleBio Single Cell RNA Sequencing Kit	WT_F_1	WT	F	2.1	1	12919.6	64.4	13896.1	80	CCATTGCGTTAGAATTAACCATAGCGACC	1072	796	0	0.186567	5	DMH Gaba	12 HY GABA	099 SBPV-PVa Six6 Satb2 Gaba	0455 SBPV-PVa Six6 Satb2 Gaba_3	0.884087	C185-129: Nr5a2.Satb2.GABA-6
Mus musculus	tuberal hypothalamus and thalamus	Illumina NovaSeq X Plus	ScaleBio Single Cell RNA Sequencing Kit	WT_F_1	WT	F	2.1	1	12919.6	64.4	13896.1	80	CCATTGCGTTCGGCCTTACACTATTCATT	4997.5	2088	0	0.10672	17	TH Prkcd Grin2c Glut_3	18 TH Glut	151 TH Prkcd Grin2c Glut	0659 TH Prkcd Grin2c Glut_6	0.923476	C185-1: Shox2.GLU-1
Mus musculus	tuberal hypothalamus and thalamus	Illumina NovaSeq X Plus	ScaleBio Single Cell RNA Sequencing Kit	WT_F_1	WT	F	2.1	1	12919.6	64.4	13896.1	80	CCATTGCGTTCGGCCTTACCTATATAGCC	4372	2263	0	0.0800549	19	AHN Onecut3 Gaba	11 CNU-HYa GABA	090 BST-MPN Six3 Nrgn Gaba	0422 BST-MPN Six3 Nrgn Gaba_3	0.564721	C185-67: Pnoc.Mixed.GABA-2
Mus musculus	tuberal hypothalamus and thalamus	Illumina NovaSeq X Plus	ScaleBio Single Cell RNA Sequencing Kit	WT_F_1	WT	F	2.1	1	12919.6	64.4	13896.1	80	CCATTGCGTTCGGCCTTACTCAATCTCCT	2361	1396	0	0.180008	12	VMH Nr5a1 Glut_2	14 HY Glut	129 VMH Nr5a1 Glut	0569 VMH Nr5a1 Glut_4	0.715184	C185-30: Hmcn2.Gpr149.GLU-3
Mus musculus	tuberal hypothalamus and thalamus	Illumina NovaSeq X Plus	ScaleBio Single Cell RNA Sequencing Kit	WT_F_1	WT	F	2.1	1	12919.6	64.4	13896.1	80	CCATTGCGTTCGGCCTTACTGATTAGGTA	2043	1118	0	0.0978953	6	MEA-BST Mixed Gaba	11 CNU-HYa GABA	073 MEA-BST Sox6 Gaba	0344 MEA-BST Sox6 Gaba_8	0.321785	C185-124: Ccn1.Meis2.GABA-5
Mus musculus	tuberal hypothalamus and thalamus	Illumina NovaSeq X Plus	ScaleBio Single Cell RNA Sequencing Kit	WT_F_1	WT	F	2.1	1	12919.6	64.4	13896.1	80	CCATTGCGTTCGGCCTTACTTGGCAAGCC	4002.5	1964	0	0.124922	11	Trh Glut	14 HY Glut	132 AHN-RCH-LHA Otp Fezf1 Glut	0579 AHN-RCH-LHA Otp Fezf1 Glut_1	0.316829	C185-18: Meis2.Samd3.GLU-2
Mus musculus	tuberal hypothalamus and thalamus	Illumina NovaSeq X Plus	ScaleBio Single Cell RNA Sequencing Kit	WT_F_1	WT	F	2.1	1	12919.6	64.4	13896.1	80	CCATTGCGTTGAGTCTGGCAATACGATAA	8520	3361	0	0.158451	18	TH Prkcd Grin2c Glut_6	18 TH Glut	152 RE-Xi Nox4 Glut	0670 RE-Xi Nox4 Glut_3	0.565871	C185-18: Meis2.Samd3.GLU-2
Mus musculus	tuberal hypothalamus and thalamus	Illumina NovaSeq X Plus	ScaleBio Single Cell RNA Sequencing Kit	WT_F_1	WT	F	2.1	1	12919.6	64.4	13896.1	80	CCATTGCGTTGAGTCTGGCATTATGCAAG	3121.5	1504	0	0.0961076	8	TH Prkcd Grin2c Glut_2	18 TH Glut	151 TH Prkcd Grin2c Glut	0655 TH Prkcd Grin2c Glut_2	0.651529	C185-1: Shox2.GLU-1
Mus musculus	tuberal hypothalamus and thalamus	Illumina NovaSeq X Plus	ScaleBio Single Cell RNA Sequencing Kit	WT_F_1	WT	F	2.1	1	12919.6	64.4	13896.1	80	CCATTGCGTTGAGTCTGGCCTAATTGCGA	1949	1231	0	0.179579	7	PH-LHA-PVH-SO-PVa Nxph4 Glut	19 MB Glut	168 SPA-SPFm-SPFp-POL-PIL-PoT Sp9 Glut	0723 SPA-SPFm-SPFp-POL-PIL-PoT Sp9 Glut_6	0.558228	C185-18: Meis2.Samd3.GLU-2
Mus musculus	tuberal hypothalamus and thalamus	Illumina NovaSeq X Plus	ScaleBio Single Cell RNA Sequencing Kit	WT_F_1	WT	F	2.1	1	12919.6	64.4	13896.1	80	CCATTGCGTTGAGTCTGGCGACTGGACCA	6560.5	2859	0	0.0457282	5	DMH Gaba	12 HY GABA	107 DMH Hmx2 Gaba	0488 DMH Hmx2 Gaba_2	0.32114	C185-93: Zfp804b.Hmcn1.GABA-1
Mus musculus	tuberal hypothalamus and thalamus	Illumina NovaSeq X Plus	ScaleBio Single Cell RNA Sequencing Kit	WT_F_1	WT	F	2.1	1	12919.6	64.4	13896.1	80	CCATTGCGTTGAGTCTGGCGCGGCTGCGG	1707	1116	0	0.117165	5	DMH Gaba	12 HY GABA	104 TU-ARH Otp Six6 Gaba	0478 TU-ARH Otp Six6 Gaba_1	0.961516	C185-119: Nts.Sst.GABA-4
Mus musculus	tuberal hypothalamus and thalamus	Illumina NovaSeq X Plus	ScaleBio Single Cell RNA Sequencing Kit	WT_F_1	WT	F	2.1	1	12919.6	64.4	13896.1	80	CCATTGCGTTGAGTCTGGCTGATTAGGTA	4323.5	2003	0	0.0693882	29	MEA Slc17a7 Glut	01 IT-ET Glut	012 MEA Slc17a7 Glut	0057 MEA Slc17a7 Glut_3	0.481057	C185-1: Shox2.GLU-1
Mus musculus	tuberal hypothalamus and thalamus	Illumina NovaSeq X Plus	ScaleBio Single Cell RNA Sequencing Kit	WT_F_1	WT	F	2.1	1	12919.6	64.4	13896.1	80	CCATTGCGTTGAGTCTGGCTTCCGTCGAC	1609	1004	0	0.186451	31	MEA Glut	11 CNU-HYa GABA	073 MEA-BST Sox6 Gaba	0342 MEA-BST Sox6 Gaba_6	0.518362	C185-36: Vcan.GLU-3
Mus musculus	tuberal hypothalamus and thalamus	Illumina NovaSeq X Plus	ScaleBio Single Cell RNA Sequencing Kit	WT_F_1	WT	F	2.1	1	12919.6	64.4	13896.1	80	CCGACCAATTAGAATTAACCGCTTATCGT	1614	1013	0	0.185874	53	TRS-BAC Sln Glut	13 CNU-HYa Glut	111 TRS-BAC Sln Glut	0502 TRS-BAC Sln Glut_1	0.688871	C185-21: Sln.GLU-2
Mus musculus	tuberal hypothalamus and thalamus	Illumina NovaSeq X Plus	ScaleBio Single Cell RNA Sequencing Kit	WT_F_1	WT	F	2.1	1	12919.6	64.4	13896.1	80	CCGACCAATTAGAATTAACTAGAGGCGTT	2467	1430	0	0.0810701	15	STR D1/D2 Gaba	09 CNU-LGE GABA	062 STR D2 Gaba	0274 STR D2 Gaba_1	0.563437	C185-121: Abi3bp.Meis2.GABA-5
Mus musculus	tuberal hypothalamus and thalamus	Illumina NovaSeq X Plus	ScaleBio Single Cell RNA Sequencing Kit	WT_F_1	WT	F	2.1	1	12919.6	64.4	13896.1	80	CCGACCAATTCGGCCTTACATAAGGACTC	2364	1401	0	0.0423012	5	DMH Gaba	12 HY GABA	102 DMH-LHA Gsx1 Gaba	0471 DMH-LHA Gsx1 Gaba_2	1	C185-94: Gal.Crh.GABA-1
Mus musculus	tuberal hypothalamus and thalamus	Illumina NovaSeq X Plus	ScaleBio Single Cell RNA Sequencing Kit	WT_F_1	WT	F	2.1	1	12919.6	64.4	13896.1	80	CCGACCAATTGAGTCTGGCACGGCGTTAA	2405.5	1388	0	0.0415714	21	STR-PAL Chst9 Gaba	09 CNU-LGE GABA	063 STR D1 Sema5a Gaba	0281 STR D1 Sema5a Gaba_1	0.640942	C185-126: Tac1.Meis2.GABA-5
Mus musculus	tuberal hypothalamus and thalamus	Illumina NovaSeq X Plus	ScaleBio Single Cell RNA Sequencing Kit	WT_F_1	WT	F	2.1	1	12919.6	64.4	13896.1	80	CCGACCAATTGAGTCTGGCGCATATGAGC	7767.67	2724	0	0.0386216	17	TH Prkcd Grin2c Glut_3	18 TH Glut	151 TH Prkcd Grin2c Glut	0657 TH Prkcd Grin2c Glut_4	0.520264	C185-1: Shox2.GLU-1
Mus musculus	tuberal hypothalamus and thalamus	Illumina NovaSeq X Plus	ScaleBio Single Cell RNA Sequencing Kit	WT_F_1	WT	F	2.1	1	12919.6	64.4	13896.1	80	CCGACCAATTGAGTCTGGCTCAATCTCCT	2563	1522	0	0.136559	2	ZI Mixed Gaba	20 MB GABA	202 PRT Tcf7l2 Gaba	0829 PRT Tcf7l2 Gaba_1	0.276804	C185-18: Meis2.Samd3.GLU-2
Mus musculus	tuberal hypothalamus and thalamus	Illumina NovaSeq X Plus	ScaleBio Single Cell RNA Sequencing Kit	WT_F_1	WT	F	2.1	1	12919.6	64.4	13896.1	80	CCGACCAATTGAGTCTGGCTCCGGCTTAT	2351	1493	0	0.17014	12	VMH Nr5a1 Glut_2	14 HY Glut	129 VMH Nr5a1 Glut	0570 VMH Nr5a1 Glut_5	0.960314	C185-38: Nfia.Tcf4.GLU-3
Mus musculus	tuberal hypothalamus and thalamus	Illumina NovaSeq X Plus	ScaleBio Single Cell RNA Sequencing Kit	WT_F_1	WT	F	2.1	1	12919.6	64.4	13896.1	80	CCGACCAATTGAGTCTGGCTTGCTTAGAT	3632.67	1941	0	0.082584	14	SI-MA-LPO-LHA Skor1 Glut	13 CNU-HYa Glut	119 SI-MA-LPO-LHA Skor1 Glut	0531 SI-MA-LPO-LHA Skor1 Glut_2	0.803924	C185-18: Meis2.Samd3.GLU-2
Mus musculus	tuberal hypothalamus and thalamus	Illumina NovaSeq X Plus	ScaleBio Single Cell RNA Sequencing Kit	WT_F_1	WT	F	2.1	1	12919.6	64.4	13896.1	80	CCGAGAGATTAGAATTAACACGGCGTTAA	5743	2404	0	0.104475	4	TH Prkcd Grin2c Glut_7	18 TH Glut	150 CM-IAD-CL-PCN Sema5b Glut	0652 CM-IAD-CL-PCN Sema5b Glut_4	0.684437	C185-1: Shox2.GLU-1
Mus musculus	tuberal hypothalamus and thalamus	Illumina NovaSeq X Plus	ScaleBio Single Cell RNA Sequencing Kit	WT_F_1	WT	F	2.1	1	12919.6	64.4	13896.1	80	CCGAGAGATTAGAATTAACAGAGGAGAAT	3094	1707	0	0.210084	3	AHN-PVHd-PVR Mixed Gaba	12 HY GABA	098 AHN-SBPV-PVHd Pdrm12 Gaba	0447 AHN-SBPV-PVHd Pdrm12 Gaba_2	0.604576	C185-68: C1ql2.Mixed.GABA-2
Mus musculus	tuberal hypothalamus and thalamus	Illumina NovaSeq X Plus	ScaleBio Single Cell RNA Sequencing Kit	WT_F_1	WT	F	2.1	1	12919.6	64.4	13896.1	80	CCGAGAGATTAGAATTAACCAGACTAAGG	3029.5	1746	0	0	51	TH Prkcd Grin2c	24 MY Glut	243 PGRN-PARN-MDRN Hoxb5 Glut	0974 PGRN-PARN-MDRN Hoxb5 Glut_2	0.402628	C185-18: Meis2.Samd3.GLU-2
Mus musculus	tuberal hypothalamus and thalamus	Illumina NovaSeq X Plus	ScaleBio Single Cell RNA Sequencing Kit	WT_F_1	WT	F	2.1	1	12919.6	64.4	13896.1	80	CCGAGAGATTAGAATTAACTCGTAGCATC	1665	1035	0	0.18018	19	AHN Onecut3 Gaba	12 HY GABA	098 AHN-SBPV-PVHd Pdrm12 Gaba	0452 AHN-SBPV-PVHd Pdrm12 Gaba_7	0.682186	C185-64: Meis2.Mixed.GABA-2
Mus musculus	tuberal hypothalamus and thalamus	Illumina NovaSeq X Plus	ScaleBio Single Cell RNA Sequencing Kit	WT_F_1	WT	F	2.1	1	12919.6	64.4	13896.1	80	CCGAGAGATTCGGCCTTACTAGAGGCGTT	3528.5	1816	0	0.113363	18	TH Prkcd Grin2c Glut_6	18 TH Glut	150 CM-IAD-CL-PCN Sema5b Glut	0652 CM-IAD-CL-PCN Sema5b Glut_4	0.688965	C185-18: Meis2.Samd3.GLU-2
Mus musculus	tuberal hypothalamus and thalamus	Illumina NovaSeq X Plus	ScaleBio Single Cell RNA Sequencing Kit	WT_F_1	WT	F	2.1	1	12919.6	64.4	13896.1	80	CCGAGAGATTGAGTCTGGCAACGCGCAGA	1495	1011	0	0.0668896	7	PH-LHA-PVH-SO-PVa Nxph4 Glut	14 HY Glut	137 PH-an Pitx2 Glut	0608 PH-an Pitx2 Glut_1	0.61003	C185-8: Nfia.Nxph4.GLU-2
Mus musculus	tuberal hypothalamus and thalamus	Illumina NovaSeq X Plus	ScaleBio Single Cell RNA Sequencing Kit	WT_F_1	WT	F	2.1	1	12919.6	64.4	13896.1	80	CCGAGAGATTGAGTCTGGCCAGCTAGCGG	3071.75	1721	0	0.130219	7	PH-LHA-PVH-SO-PVa Nxph4 Glut	19 MB Glut	168 SPA-SPFm-SPFp-POL-PIL-PoT Sp9 Glut	0726 SPA-SPFm-SPFp-POL-PIL-PoT Sp9 Glut_9	0.838476	C185-20: Lmx1a.GLU-2
Mus musculus	tuberal hypothalamus and thalamus	Illumina NovaSeq X Plus	ScaleBio Single Cell RNA Sequencing Kit	WT_F_1	WT	F	2.1	1	12919.6	64.4	13896.1	80	CCGAGAGATTGAGTCTGGCGACTGGACCA	2888.33	1572	0	0.138488	8	TH Prkcd Grin2c Glut_2	18 TH Glut	151 TH Prkcd Grin2c Glut	0654 TH Prkcd Grin2c Glut_1	0.643596	C185-1: Shox2.GLU-1
Mus musculus	tuberal hypothalamus and thalamus	Illumina NovaSeq X Plus	ScaleBio Single Cell RNA Sequencing Kit	WT_F_1	WT	F	2.1	1	12919.6	64.4	13896.1	80	CCGAGAGATTGAGTCTGGCGTAGCAGCTA	4371.5	1920	0	0.122002	17	TH Prkcd Grin2c Glut_3	18 TH Glut	151 TH Prkcd Grin2c Glut	0659 TH Prkcd Grin2c Glut_6	0.763074	C185-1: Shox2.GLU-1
Mus musculus	tuberal hypothalamus and thalamus	Illumina NovaSeq X Plus	ScaleBio Single Cell RNA Sequencing Kit	WT_F_1	WT	F	2.1	1	12919.6	64.4	13896.1	80	CCGAGAGATTGAGTCTGGCTAGGTAACTT	4164	1998	0	0.0960615	26	NDB-SI-MA-STRv Lhx8 Gaba	08 CNU-MGE GABA	057 NDB-SI-MA-STRv Lhx8 Gaba	0255 NDB-SI-MA-STRv Lhx8 Gaba_12	0.919842	C185-106: Sox6.Lhx8.GABA-1
Mus musculus	tuberal hypothalamus and thalamus	Illumina NovaSeq X Plus	ScaleBio Single Cell RNA Sequencing Kit	WT_F_1	WT	F	2.1	1	12919.6	64.4	13896.1	80	CCGAGAGATTGAGTCTGGCTCAATCTCCT	4246	1983	0	0.0471032	23	RE-Xi Nox4 Glut	18 TH Glut	152 RE-Xi Nox4 Glut	0669 RE-Xi Nox4 Glut_2	1	C185-1: Shox2.GLU-1
Mus musculus	tuberal hypothalamus and thalamus	Illumina NovaSeq X Plus	ScaleBio Single Cell RNA Sequencing Kit	WT_F_1	WT	F	2.1	1	12919.6	64.4	13896.1	80	CCGAGAGATTGAGTCTGGCTCTTAGCCTG	1773.17	1111	0	0.112793	12	VMH Nr5a1 Glut_2	14 HY Glut	129 VMH Nr5a1 Glut	0566 VMH Nr5a1 Glut_1	0.883357	C185-37: Prdm13.Tcf4.GLU-3
Mus musculus	tuberal hypothalamus and thalamus	Illumina NovaSeq X Plus	ScaleBio Single Cell RNA Sequencing Kit	WT_F_1	WT	F	2.1	1	12919.6	64.4	13896.1	80	CCGAGAGATTGAGTCTGGCTGGTTGCCGT	2560	1497	0	0.15625	7	PH-LHA-PVH-SO-PVa Nxph4 Glut	14 HY Glut	132 AHN-RCH-LHA Otp Fezf1 Glut	0579 AHN-RCH-LHA Otp Fezf1 Glut_1	0.439796	C185-13: Ebf2.Trh.GLU-2
Mus musculus	tuberal hypothalamus and thalamus	Illumina NovaSeq X Plus	ScaleBio Single Cell RNA Sequencing Kit	WT_F_1	WT	F	2.1	1	12919.6	64.4	13896.1	80	CCGGAGTTTTAGAATTAACAGATTACGTT	1786	1199	0	0.055991	47	PVH-SO-PVa Avp Glut	14 HY Glut	133 PVH-SO-PVa Otp Glut	0588 PVH-SO-PVa Otp Glut_4	0.719808	C185-54: Oxt.Caprin2.GLU-6
Mus musculus	tuberal hypothalamus and thalamus	Illumina NovaSeq X Plus	ScaleBio Single Cell RNA Sequencing Kit	WT_F_1	WT	F	2.1	1	12919.6	64.4	13896.1	80	CCGGAGTTTTAGAATTAACATTGGCAGAT	1296	836	0	0.244342	13	STR D1 Gaba	09 CNU-LGE GABA	061 STR D1 Gaba	0268 STR D1 Gaba_4	0.485638	C185-126: Tac1.Meis2.GABA-5
Mus musculus	tuberal hypothalamus and thalamus	Illumina NovaSeq X Plus	ScaleBio Single Cell RNA Sequencing Kit	WT_F_1	WT	F	2.1	1	12919.6	64.4	13896.1	80	CCGGAGTTTTAGAATTAACCGTTACCGCT	5771	2579	0	0.207936	11	Trh Glut	12 HY GABA	104 TU-ARH Otp Six6 Gaba	0479 TU-ARH Otp Six6 Gaba_2	0.396487	C185-85: Pthlh.Il1rapl2.GABA-1
Mus musculus	tuberal hypothalamus and thalamus	Illumina NovaSeq X Plus	ScaleBio Single Cell RNA Sequencing Kit	WT_F_1	WT	F	2.1	1	12919.6	64.4	13896.1	80	CCGGAGTTTTAGAATTAACGCATATGAGC	6037	2548	0	0.198774	13	STR D1 Gaba	12 HY GABA	104 TU-ARH Otp Six6 Gaba	0480 TU-ARH Otp Six6 Gaba_3	0.7252	C185-121: Abi3bp.Meis2.GABA-5
Mus musculus	tuberal hypothalamus and thalamus	Illumina NovaSeq X Plus	ScaleBio Single Cell RNA Sequencing Kit	WT_F_1	WT	F	2.1	1	12919.6	64.4	13896.1	80	CCGGAGTTTTAGAATTAACTGATATTGCG	4894	2306	0	0.0612996	14	SI-MA-LPO-LHA Skor1 Glut	13 CNU-HYa Glut	117 LHA Barhl2 Glut	0525 LHA Barhl2 Glut_2	0.281781	C185-12: Ebf1.Trh.GLU-2
Mus musculus	tuberal hypothalamus and thalamus	Illumina NovaSeq X Plus	ScaleBio Single Cell RNA Sequencing Kit	WT_F_1	WT	F	2.1	1	12919.6	64.4	13896.1	80	CCGGAGTTTTCGGCCTTACTATTGCTGGA	3145	1592	0	0.127186	29	MEA Slc17a7 Glut	01 IT-ET Glut	012 MEA Slc17a7 Glut	0057 MEA Slc17a7 Glut_3	0.443597	C185-3: NSCs
Mus musculus	tuberal hypothalamus and thalamus	Illumina NovaSeq X Plus	ScaleBio Single Cell RNA Sequencing Kit	WT_F_1	WT	F	2.1	1	12919.6	64.4	13896.1	80	CCGGAGTTTTCGGCCTTACTCTTAGCCTG	5712.5	2640	0	0.0962801	31	MEA Glut	13 CNU-HYa Glut	114 COAa-PAA-MEA Barhl2 Glut	0517 COAa-PAA-MEA Barhl2 Glut_9	0.478336	C185-123: Bcl11b.Meis2.GABA-5
Mus musculus	tuberal hypothalamus and thalamus	Illumina NovaSeq X Plus	ScaleBio Single Cell RNA Sequencing Kit	WT_F_1	WT	F	2.1	1	12919.6	64.4	13896.1	80	CCGGAGTTTTGAGTCTGGCAATATTACTT	4974.5	2152	0	0.100513	27	TH Prkcd Grin2c Glut_3	18 TH Glut	151 TH Prkcd Grin2c Glut	0666 TH Prkcd Grin2c Glut_13	0.760551	C185-1: Shox2.GLU-1
Mus musculus	tuberal hypothalamus and thalamus	Illumina NovaSeq X Plus	ScaleBio Single Cell RNA Sequencing Kit	WT_F_1	WT	F	2.1	1	12919.6	64.4	13896.1	80	CCGGAGTTTTGAGTCTGGCATGGAACGAA	3357	1752	0	0.119154	18	TH Prkcd Grin2c Glut_6	18 TH Glut	151 TH Prkcd Grin2c Glut	0664 TH Prkcd Grin2c Glut_11	0.922374	C185-1: Shox2.GLU-1
Mus musculus	tuberal hypothalamus and thalamus	Illumina NovaSeq X Plus	ScaleBio Single Cell RNA Sequencing Kit	WT_F_1	WT	F	2.1	1	12919.6	64.4	13896.1	80	CCGGAGTTTTGAGTCTGGCGAGCGCGATG	2300.75	1324	0	0.021732	2	ZI Mixed Gaba	12 HY GABA	098 AHN-SBPV-PVHd Pdrm12 Gaba	0449 AHN-SBPV-PVHd Pdrm12 Gaba_4	0.917308	C185-66: Unassigned.Mixed.GABA-2
Mus musculus	tuberal hypothalamus and thalamus	Illumina NovaSeq X Plus	ScaleBio Single Cell RNA Sequencing Kit	WT_F_1	WT	F	2.1	1	12919.6	64.4	13896.1	80	CCGGAGTTTTGAGTCTGGCTCAATCTCCT	3016	1632	0	0.066313	71	AD Serpinb7 Glut	18 TH Glut	147 AD Serpinb7 Glut	0641 AD Serpinb7 Glut_1	0.277998	C185-18: Meis2.Samd3.GLU-2
Mus musculus	tuberal hypothalamus and thalamus	Illumina NovaSeq X Plus	ScaleBio Single Cell RNA Sequencing Kit	WT_F_1	WT	F	2.1	1	12919.6	64.4	13896.1	80	CCGGAGTTTTGAGTCTGGCTGATTAGGTA	2984.5	1712	0.0335065	0.134026	12	VMH Nr5a1 Glut_2	24 MY Glut	243 PGRN-PARN-MDRN Hoxb5 Glut	0974 PGRN-PARN-MDRN Hoxb5 Glut_2	0.323345	C185-12: Ebf1.Trh.GLU-2
Mus musculus	tuberal hypothalamus and thalamus	Illumina NovaSeq X Plus	ScaleBio Single Cell RNA Sequencing Kit	WT_F_1	WT	F	2.1	1	12919.6	64.4	13896.1	80	CCGGAGTTTTGAGTCTGGCTTGCTTAGAT	2759	1514	0	0.108735	59	PVH-SO-PVa Agtr1a Glut	14 HY Glut	133 PVH-SO-PVa Otp Glut	0587 PVH-SO-PVa Otp Glut_3	0.64224	C185-16: Tent5a.GLU-2
Mus musculus	tuberal hypothalamus and thalamus	Illumina NovaSeq X Plus	ScaleBio Single Cell RNA Sequencing Kit	WT_F_1	WT	F	2.1	1	12919.6	64.4	13896.1	80	CCGGATAGTTAGAATTAACCTAACTAGGT	1479	946	0	0.338066	35	PV-PT Ntrk1/Sp9 Glut	19 MB Glut	168 SPA-SPFm-SPFp-POL-PIL-PoT Sp9 Glut	0725 SPA-SPFm-SPFp-POL-PIL-PoT Sp9 Glut_8	0.436649	C185-4: Pitx2.Irx5.GLU-2
Mus musculus	tuberal hypothalamus and thalamus	Illumina NovaSeq X Plus	ScaleBio Single Cell RNA Sequencing Kit	WT_F_1	WT	F	2.1	1	12919.6	64.4	13896.1	80	CCGGATAGTTAGAATTAACTAAGTCCTGA	1793	1079	0	0.0557724	34	PF Fzd5 Glut	18 TH Glut	154 PF Fzd5 Glut	0674 PF Fzd5 Glut_1	0.599725	C185-1: Shox2.GLU-1
Mus musculus	tuberal hypothalamus and thalamus	Illumina NovaSeq X Plus	ScaleBio Single Cell RNA Sequencing Kit	WT_F_1	WT	F	2.1	1	12919.6	64.4	13896.1	80	CCGGATAGTTAGAATTAACTAGAGGCGTT	2293.5	1459	0	0.087203	28	ZI/PVH/SBPV Pax6/Prox1 Gaba	12 HY GABA	101 ZI Pax6 Gaba	0466 ZI Pax6 Gaba_8	0.649053	C185-106: Sox6.Lhx8.GABA-1
Mus musculus	tuberal hypothalamus and thalamus	Illumina NovaSeq X Plus	ScaleBio Single Cell RNA Sequencing Kit	WT_F_1	WT	F	2.1	1	12919.6	64.4	13896.1	80	CCGGATAGTTAGAATTAACTCTATCGCTG	978	729	0	0.204499	9	RT-ZI Gnb3 Gaba_2	12 HY GABA	093 RT-ZI Gnb3 Gaba	0431 RT-ZI Gnb3 Gaba_1	1	C185-69: Pvalb.Mixed.GABA-2
Mus musculus	tuberal hypothalamus and thalamus	Illumina NovaSeq X Plus	ScaleBio Single Cell RNA Sequencing Kit	WT_F_1	WT	F	2.1	1	12919.6	64.4	13896.1	80	CCGGATAGTTAGAATTAACTGATTAGGTA	1551	1012	0	0.128949	18	TH Prkcd Grin2c Glut_6	19 MB Glut	168 SPA-SPFm-SPFp-POL-PIL-PoT Sp9 Glut	0724 SPA-SPFm-SPFp-POL-PIL-PoT Sp9 Glut_7	0.486738	C185-18: Meis2.Samd3.GLU-2
Mus musculus	tuberal hypothalamus and thalamus	Illumina NovaSeq X Plus	ScaleBio Single Cell RNA Sequencing Kit	WT_F_1	WT	F	2.1	1	12919.6	64.4	13896.1	80	CCGGATAGTTCGGCCTTACAGTTCTCATG	864	650	0	0.115741	3	AHN-PVHd-PVR Mixed Gaba	12 HY GABA	098 AHN-SBPV-PVHd Pdrm12 Gaba	0449 AHN-SBPV-PVHd Pdrm12 Gaba_4	0.484919	C185-68: C1ql2.Mixed.GABA-2
Mus musculus	tuberal hypothalamus and thalamus	Illumina NovaSeq X Plus	ScaleBio Single Cell RNA Sequencing Kit	WT_F_1	WT	F	2.1	1	12919.6	64.4	13896.1	80	CCGGATAGTTCGGCCTTACCTACTAATAA	8180	3102	0	0.122249	12	VMH Nr5a1 Glut_2	14 HY Glut	129 VMH Nr5a1 Glut	0568 VMH Nr5a1 Glut_3	0.647565	C185-30: Hmcn2.Gpr149.GLU-3
Mus musculus	tuberal hypothalamus and thalamus	Illumina NovaSeq X Plus	ScaleBio Single Cell RNA Sequencing Kit	WT_F_1	WT	F	2.1	1	12919.6	64.4	13896.1	80	CCGGATAGTTCGGCCTTACGTAGGCTGCA	3964	1945	0	0.126135	1	TH Sema5b-Ntrk Glut	18 TH Glut	149 PVT-PT Ntrk1 Glut	0644 PVT-PT Ntrk1 Glut_2	0.843733	C185-1: Shox2.GLU-1
Mus musculus	tuberal hypothalamus and thalamus	Illumina NovaSeq X Plus	ScaleBio Single Cell RNA Sequencing Kit	WT_F_1	WT	F	2.1	1	12919.6	64.4	13896.1	80	CCGGATAGTTGAGTCTGGCAGATTACGTT	1121	811	0	0.0892061	0	Mixed	14 HY Glut	135 STN-PSTN Pitx2 Glut	0599 STN-PSTN Pitx2 Glut_2	0.16076	C185-18: Meis2.Samd3.GLU-2
Mus musculus	tuberal hypothalamus and thalamus	Illumina NovaSeq X Plus	ScaleBio Single Cell RNA Sequencing Kit	WT_F_1	WT	F	2.1	1	12919.6	64.4	13896.1	80	CCGGATAGTTGAGTCTGGCAGTTGAATCA	3440	1795	0	0.0387597	41	RT-ZI Gnb3 Gaba_2	12 HY GABA	093 RT-ZI Gnb3 Gaba	0432 RT-ZI Gnb3 Gaba_2	0.67934	C185-69: Pvalb.Mixed.GABA-2
Mus musculus	tuberal hypothalamus and thalamus	Illumina NovaSeq X Plus	ScaleBio Single Cell RNA Sequencing Kit	WT_F_1	WT	F	2.1	1	12919.6	64.4	13896.1	80	CCGGATAGTTGAGTCTGGCATTATGCAAG	2661	1570	0	0.11274	7	PH-LHA-PVH-SO-PVa Nxph4 Glut	14 HY Glut	134 PH-ant-LHA Otp Bsx Glut	0594 PH-ant-LHA Otp Bsx Glut_4	0.401934	C185-7: Stk26.Nxph4.GLU-2
Mus musculus	tuberal hypothalamus and thalamus	Illumina NovaSeq X Plus	ScaleBio Single Cell RNA Sequencing Kit	WT_F_1	WT	F	2.1	1	12919.6	64.4	13896.1	80	CCGGATAGTTGAGTCTGGCCTAACTAGGT	1469	963	0	0.136147	64	PF Fzd5 Glut	18 TH Glut	154 PF Fzd5 Glut	0674 PF Fzd5 Glut_1	0.365069	C185-4: Pitx2.Irx5.GLU-2
Mus musculus	tuberal hypothalamus and thalamus	Illumina NovaSeq X Plus	ScaleBio Single Cell RNA Sequencing Kit	WT_F_1	WT	F	2.1	1	12919.6	64.4	13896.1	80	CCGGATAGTTGAGTCTGGCTTCGAATATT	3388	1709	0	0	18	TH Prkcd Grin2c Glut_6	18 TH Glut	151 TH Prkcd Grin2c Glut	0655 TH Prkcd Grin2c Glut_2	0.564731	C185-1: Shox2.GLU-1
Mus musculus	tuberal hypothalamus and thalamus	Illumina NovaSeq X Plus	ScaleBio Single Cell RNA Sequencing Kit	WT_F_1	WT	F	2.1	1	12919.6	64.4	13896.1	80	CCGTCGATTTAGAATTAACGTAGGATAAG	5832.5	2458	0	0.0685812	11	Trh Glut	13 CNU-HYa Glut	117 LHA Barhl2 Glut	0525 LHA Barhl2 Glut_2	0.245219	C185-18: Meis2.Samd3.GLU-2
Mus musculus	tuberal hypothalamus and thalamus	Illumina NovaSeq X Plus	ScaleBio Single Cell RNA Sequencing Kit	WT_F_1	WT	F	2.1	1	12919.6	64.4	13896.1	80	CCGTCGATTTAGAATTAACTATTGCTGGA	3318	1758	0	0.271248	12	VMH Nr5a1 Glut_2	14 HY Glut	128 VMH Fezf1 Glut	0564 VMH Fezf1 Glut_2	0.798509	C185-22: Unassigned.Fezf1.GLU-3
Mus musculus	tuberal hypothalamus and thalamus	Illumina NovaSeq X Plus	ScaleBio Single Cell RNA Sequencing Kit	WT_F_1	WT	F	2.1	1	12919.6	64.4	13896.1	80	CCGTCGATTTAGAATTAACTCAATCTCCT	3257.5	1687	0	0.0920952	8	TH Prkcd Grin2c Glut_2	18 TH Glut	151 TH Prkcd Grin2c Glut	0655 TH Prkcd Grin2c Glut_2	0.756399	C185-59: Fign.Foxb1.GLU-8
Mus musculus	tuberal hypothalamus and thalamus	Illumina NovaSeq X Plus	ScaleBio Single Cell RNA Sequencing Kit	WT_F_1	WT	F	2.1	1	12919.6	64.4	13896.1	80	CCGTCGATTTAGAATTAACTCTTAGCCTG	4635	2097	0	0.0862999	18	TH Prkcd Grin2c Glut_6	18 TH Glut	151 TH Prkcd Grin2c Glut	0662 TH Prkcd Grin2c Glut_9	0.677841	C185-1: Shox2.GLU-1
Mus musculus	tuberal hypothalamus and thalamus	Illumina NovaSeq X Plus	ScaleBio Single Cell RNA Sequencing Kit	WT_F_1	WT	F	2.1	1	12919.6	64.4	13896.1	80	CCGTCGATTTAGAATTAACTTCCGTCGAC	2822.5	1536	0	0.0354296	18	TH Prkcd Grin2c Glut_6	18 TH Glut	151 TH Prkcd Grin2c Glut	0661 TH Prkcd Grin2c Glut_8	0.607842	C185-1: Shox2.GLU-1
Mus musculus	tuberal hypothalamus and thalamus	Illumina NovaSeq X Plus	ScaleBio Single Cell RNA Sequencing Kit	WT_F_1	WT	F	2.1	1	12919.6	64.4	13896.1	80	CCGTCGATTTCGGCCTTACCCGTATGATT	4882.8	2276	0	0.245761	8	TH Prkcd Grin2c Glut_2	18 TH Glut	151 TH Prkcd Grin2c Glut	0654 TH Prkcd Grin2c Glut_1	0.404756	C185-1: Shox2.GLU-1
Mus musculus	tuberal hypothalamus and thalamus	Illumina NovaSeq X Plus	ScaleBio Single Cell RNA Sequencing Kit	WT_F_1	WT	F	2.1	1	12919.6	64.4	13896.1	80	CCGTCGATTTCGGCCTTACTTGATTGGCG	1472.5	1028	0	0.203735	5	DMH Gaba	12 HY GABA	095 DMH Prdm13 Gaba	0439 DMH Prdm13 Gaba_1	0.802572	C185-98: Pbx3.Lhx6.GABA-1
Mus musculus	tuberal hypothalamus and thalamus	Illumina NovaSeq X Plus	ScaleBio Single Cell RNA Sequencing Kit	WT_F_1	WT	F	2.1	1	12919.6	64.4	13896.1	80	CCGTCGATTTGAGTCTGGCAGGTCAGCTT	2090	1378	0	0.0956938	38	TU-ARH Otp Six6 Gaba	12 HY GABA	104 TU-ARH Otp Six6 Gaba	0478 TU-ARH Otp Six6 Gaba_1	1	C185-118: Otp.Sst.GABA-4
Mus musculus	tuberal hypothalamus and thalamus	Illumina NovaSeq X Plus	ScaleBio Single Cell RNA Sequencing Kit	WT_F_1	WT	F	2.1	1	12919.6	64.4	13896.1	80	CCGTCGATTTGAGTCTGGCTAGTAAGCCG	2401	1350	0	0.124948	1	TH Sema5b-Ntrk Glut	18 TH Glut	150 CM-IAD-CL-PCN Sema5b Glut	0650 CM-IAD-CL-PCN Sema5b Glut_2	0.960061	C185-1: Shox2.GLU-1
Mus musculus	tuberal hypothalamus and thalamus	Illumina NovaSeq X Plus	ScaleBio Single Cell RNA Sequencing Kit	WT_F_1	WT	F	2.1	1	12919.6	64.4	13896.1	80	CCGTCGATTTGAGTCTGGCTCTTGAGGTT	2174	1319	0	0.0919963	30	TH Prkcd Grin2c Glut_3	18 TH Glut	150 CM-IAD-CL-PCN Sema5b Glut	0649 CM-IAD-CL-PCN Sema5b Glut_1	1	C185-1: Shox2.GLU-1
Mus musculus	tuberal hypothalamus and thalamus	Illumina NovaSeq X Plus	ScaleBio Single Cell RNA Sequencing Kit	WT_F_1	WT	F	2.1	1	12919.6	64.4	13896.1	80	CCGTCTCATTAGAATTAACAGTTCTCATG	3391	1663	0	0.0294898	72	LHA Pmch Glut	14 HY Glut	130 LHA Pmch Glut	0572 LHA Pmch Glut_1	1	C185-56: Pmch.GLU-7
Mus musculus	tuberal hypothalamus and thalamus	Illumina NovaSeq X Plus	ScaleBio Single Cell RNA Sequencing Kit	WT_F_1	WT	F	2.1	1	12919.6	64.4	13896.1	80	CCGTCTCATTAGAATTAACTCGGATTCGG	1385	967	0	0.144404	5	DMH Gaba	12 HY GABA	095 DMH Prdm13 Gaba	0439 DMH Prdm13 Gaba_1	0.323104	C185-98: Pbx3.Lhx6.GABA-1
Mus musculus	tuberal hypothalamus and thalamus	Illumina NovaSeq X Plus	ScaleBio Single Cell RNA Sequencing Kit	WT_F_1	WT	F	2.1	1	12919.6	64.4	13896.1	80	CCGTCTCATTGAGTCTGGCACTATTCATT	7451	3029	0	0.0402631	4	TH Prkcd Grin2c Glut_7	18 TH Glut	150 CM-IAD-CL-PCN Sema5b Glut	0651 CM-IAD-CL-PCN Sema5b Glut_3	0.276697	C185-18: Meis2.Samd3.GLU-2
Mus musculus	tuberal hypothalamus and thalamus	Illumina NovaSeq X Plus	ScaleBio Single Cell RNA Sequencing Kit	WT_F_1	WT	F	2.1	1	12919.6	64.4	13896.1	80	CCGTCTCATTGAGTCTGGCCCGCTAAGAG	2144	1296	0	0.0466418	1	TH Sema5b-Ntrk Glut	18 TH Glut	150 CM-IAD-CL-PCN Sema5b Glut	0653 CM-IAD-CL-PCN Sema5b Glut_5	0.479478	C185-18: Meis2.Samd3.GLU-2
Mus musculus	tuberal hypothalamus and thalamus	Illumina NovaSeq X Plus	ScaleBio Single Cell RNA Sequencing Kit	WT_F_1	WT	F	2.1	1	12919.6	64.4	13896.1	80	CCGTCTCATTGAGTCTGGCCTAACTAGGT	847	673	0	0.0295159	20	ZI Pax6 Gaba	20 MB GABA	202 PRT Tcf7l2 Gaba	0829 PRT Tcf7l2 Gaba_1	0.283411	C185-64: Meis2.Mixed.GABA-2
Mus musculus	tuberal hypothalamus and thalamus	Illumina NovaSeq X Plus	ScaleBio Single Cell RNA Sequencing Kit	WT_F_1	WT	F	2.1	1	12919.6	64.4	13896.1	80	CCGTCTCATTGAGTCTGGCGAGCGCGATG	5307.17	2596	0	0.113055	60	Hist Gaba	12 HY GABA	092 TMv-PMv Tbx3 Hist-Gaba	0429 TMv-PMv Tbx3 Hist-Gaba_1	0.924006	C185-102: Hdc.GABA-1
Mus musculus	tuberal hypothalamus and thalamus	Illumina NovaSeq X Plus	ScaleBio Single Cell RNA Sequencing Kit	WT_F_1	WT	F	2.1	1	12919.6	64.4	13896.1	80	CCGTCTCATTGAGTCTGGCTCAATCTCCT	3642.5	1824	0	0	31	MEA Glut	13 CNU-HYa Glut	120 MEA Otp Foxp2 Glut	0538 MEA Otp Foxp2 Glut_1	0.481023	C185-4: Pitx2.Irx5.GLU-2
Mus musculus	tuberal hypothalamus and thalamus	Illumina NovaSeq X Plus	ScaleBio Single Cell RNA Sequencing Kit	WT_F_1	WT	F	2.1	1	12919.6	64.4	13896.1	80	CCGTCTCATTGAGTCTGGCTCGCCGCCGG	2609	1534	0	0.114987	24	Mixed Meis2 Gaba	09 CNU-LGE GABA	059 GPe-SI Sox6 Cyp26b1 Gaba	0257 GPe-SI Sox6 Cyp26b1 Gaba_1	0.161155	C185-86: Tmem114.Lef1.GABA-1
Mus musculus	tuberal hypothalamus and thalamus	Illumina NovaSeq X Plus	ScaleBio Single Cell RNA Sequencing Kit	WT_F_1	WT	F	2.1	1	12919.6	64.4	13896.1	80	CCGTCTCATTGAGTCTGGCTTGATTGGCG	3737	1924	0	0.107038	8	TH Prkcd Grin2c Glut_2	18 TH Glut	151 TH Prkcd Grin2c Glut	0654 TH Prkcd Grin2c Glut_1	0.40466	C185-59: Fign.Foxb1.GLU-8
Mus musculus	tuberal hypothalamus and thalamus	Illumina NovaSeq X Plus	ScaleBio Single Cell RNA Sequencing Kit	WT_F_1	WT	F	2.1	1	12919.6	64.4	13896.1	80	CCGTCTCATTGAGTCTGGCTTGGTAAGGA	4963	2381	0	0.0805964	48	STN-PSTN Pitx2 Glut	14 HY Glut	135 STN-PSTN Pitx2 Glut	0602 STN-PSTN Pitx2 Glut_5	0.277367	C185-18: Meis2.Samd3.GLU-2
Mus musculus	tuberal hypothalamus and thalamus	Illumina NovaSeq X Plus	ScaleBio Single Cell RNA Sequencing Kit	WT_F_1	WT	F	2.1	1	12919.6	64.4	13896.1	80	CCTAATGGTTAGAATTAACATAAGGACTC	4032	2134	0	0.124008	0	Mixed	24 MY Glut	243 PGRN-PARN-MDRN Hoxb5 Glut	0974 PGRN-PARN-MDRN Hoxb5 Glut_2	0.20753	C185-123: Bcl11b.Meis2.GABA-5
Mus musculus	tuberal hypothalamus and thalamus	Illumina NovaSeq X Plus	ScaleBio Single Cell RNA Sequencing Kit	WT_F_1	WT	F	2.1	1	12919.6	64.4	13896.1	80	CCTAATGGTTAGAATTAACCAGCTAGCGG	4210.67	1862	0	0.123496	17	TH Prkcd Grin2c Glut_3	18 TH Glut	151 TH Prkcd Grin2c Glut	0659 TH Prkcd Grin2c Glut_6	0.604078	C185-1: Shox2.GLU-1
Mus musculus	tuberal hypothalamus and thalamus	Illumina NovaSeq X Plus	ScaleBio Single Cell RNA Sequencing Kit	WT_F_1	WT	F	2.1	1	12919.6	64.4	13896.1	80	CCTAATGGTTAGAATTAACCATAGCGACC	1486	971	0.0336474	0.100942	3	AHN-PVHd-PVR Mixed Gaba	12 HY GABA	102 DMH-LHA Gsx1 Gaba	0471 DMH-LHA Gsx1 Gaba_2	0.724106	C185-94: Gal.Crh.GABA-1
Mus musculus	tuberal hypothalamus and thalamus	Illumina NovaSeq X Plus	ScaleBio Single Cell RNA Sequencing Kit	WT_F_1	WT	F	2.1	1	12919.6	64.4	13896.1	80	CCTAATGGTTAGAATTAACTTCGAATATT	2750	1556	0	0.0363636	4	TH Prkcd Grin2c Glut_7	19 MB Glut	177 SCig-an-PPT Foxb1 Glut	0764 SCig-an-PPT Foxb1 Glut_1	0.365116	C185-1: Shox2.GLU-1
Mus musculus	tuberal hypothalamus and thalamus	Illumina NovaSeq X Plus	ScaleBio Single Cell RNA Sequencing Kit	WT_F_1	WT	F	2.1	1	12919.6	64.4	13896.1	80	CCTAATGGTTCGGCCTTACACCAGGCGCA	3576.5	1727	0	0.0559206	17	TH Prkcd Grin2c Glut_3	18 TH Glut	151 TH Prkcd Grin2c Glut	0659 TH Prkcd Grin2c Glut_6	0.557274	C185-1: Shox2.GLU-1
Mus musculus	tuberal hypothalamus and thalamus	Illumina NovaSeq X Plus	ScaleBio Single Cell RNA Sequencing Kit	WT_F_1	WT	F	2.1	1	12919.6	64.4	13896.1	80	CCTAATGGTTCGGCCTTACATTCTTAGCT	2320	1325	0	0.172414	47	PVH-SO-PVa Avp Glut	14 HY Glut	133 PVH-SO-PVa Otp Glut	0588 PVH-SO-PVa Otp Glut_4	1	C185-53: Ebf3.Caprin2.GLU-6
Mus musculus	tuberal hypothalamus and thalamus	Illumina NovaSeq X Plus	ScaleBio Single Cell RNA Sequencing Kit	WT_F_1	WT	F	2.1	1	12919.6	64.4	13896.1	80	CCTAATGGTTCGGCCTTACTTGATTGGCG	1302	770	0.576037	0.15361	10	CEA-BST Meis2 Gaba	11 CNU-HYa GABA	082 CEA-BST Ebf1 Pdyn Gaba	0386 CEA-BST Ebf1 Pdyn Gaba_3	0.474367	C185-126: Tac1.Meis2.GABA-5
Mus musculus	tuberal hypothalamus and thalamus	Illumina NovaSeq X Plus	ScaleBio Single Cell RNA Sequencing Kit	WT_F_1	WT	F	2.1	1	12919.6	64.4	13896.1	80	CCTAATGGTTGAGTCTGGCAAGTAGCTCA	8005.5	3288	0	0.0999313	24	Mixed Meis2 Gaba	24 MY Glut	243 PGRN-PARN-MDRN Hoxb5 Glut	0974 PGRN-PARN-MDRN Hoxb5 Glut_2	0.439982	C185-141: Trpm3.Etnppl.Astrocytes
Mus musculus	tuberal hypothalamus and thalamus	Illumina NovaSeq X Plus	ScaleBio Single Cell RNA Sequencing Kit	WT_F_1	WT	F	2.1	1	12919.6	64.4	13896.1	80	CCTAATGGTTGAGTCTGGCACCAGGCGCA	4626.5	2171	0	0.0432292	4	TH Prkcd Grin2c Glut_7	18 TH Glut	149 PVT-PT Ntrk1 Glut	0643 PVT-PT Ntrk1 Glut_1	0.883088	C185-1: Shox2.GLU-1
Mus musculus	tuberal hypothalamus and thalamus	Illumina NovaSeq X Plus	ScaleBio Single Cell RNA Sequencing Kit	WT_F_1	WT	F	2.1	1	12919.6	64.4	13896.1	80	CCTAATGGTTGAGTCTGGCATGGCGCCTG	3879.5	2050	0	0.128883	18	TH Prkcd Grin2c Glut_6	01 IT-ET Glut	012 MEA Slc17a7 Glut	0056 MEA Slc17a7 Glut_2	0.480616	C185-18: Meis2.Samd3.GLU-2
Mus musculus	tuberal hypothalamus and thalamus	Illumina NovaSeq X Plus	ScaleBio Single Cell RNA Sequencing Kit	WT_F_1	WT	F	2.1	1	12919.6	64.4	13896.1	80	CCTAATGGTTGAGTCTGGCATTGGCAGAT	1984	1267	0	0.126008	31	MEA Glut	13 CNU-HYa Glut	113 MEA-COA-BMA Ccdc42 Glut	0507 MEA-COA-BMA Ccdc42 Glut_3	0.201721	C185-4: Pitx2.Irx5.GLU-2
Mus musculus	tuberal hypothalamus and thalamus	Illumina NovaSeq X Plus	ScaleBio Single Cell RNA Sequencing Kit	WT_F_1	WT	F	2.1	1	12919.6	64.4	13896.1	80	CCTAATGGTTGAGTCTGGCGGTTATCGAA	3974	1766	0	0.0503271	17	TH Prkcd Grin2c Glut_3	18 TH Glut	151 TH Prkcd Grin2c Glut	0659 TH Prkcd Grin2c Glut_6	0.961768	C185-1: Shox2.GLU-1
Mus musculus	tuberal hypothalamus and thalamus	Illumina NovaSeq X Plus	ScaleBio Single Cell RNA Sequencing Kit	WT_F_1	WT	F	2.1	1	12919.6	64.4	13896.1	80	CCTCCTGATTAGAATTAACAGATTACGTT	1334.5	886	0	0.149869	31	MEA Glut	01 IT-ET Glut	012 MEA Slc17a7 Glut	0056 MEA Slc17a7 Glut_2	0.278392	C185-4: Pitx2.Irx5.GLU-2
Mus musculus	tuberal hypothalamus and thalamus	Illumina NovaSeq X Plus	ScaleBio Single Cell RNA Sequencing Kit	WT_F_1	WT	F	2.1	1	12919.6	64.4	13896.1	80	CCTCCTGATTAGAATTAACGACTGGACCA	2293	1346	0	0.130833	21	STR-PAL Chst9 Gaba	09 CNU-LGE GABA	064 STR-PAL Chst9 Gaba	0286 STR-PAL Chst9 Gaba_2	0.957986	C185-124: Ccn1.Meis2.GABA-5
Mus musculus	tuberal hypothalamus and thalamus	Illumina NovaSeq X Plus	ScaleBio Single Cell RNA Sequencing Kit	WT_F_1	WT	F	2.1	1	12919.6	64.4	13896.1	80	CCTCCTGATTAGAATTAACTCAATCTCCT	2711	1425	0	0.0737735	35	PV-PT Ntrk1/Sp9 Glut	19 MB Glut	168 SPA-SPFm-SPFp-POL-PIL-PoT Sp9 Glut	0720 SPA-SPFm-SPFp-POL-PIL-PoT Sp9 Glut_3	0.355849	C185-18: Meis2.Samd3.GLU-2
Mus musculus	tuberal hypothalamus and thalamus	Illumina NovaSeq X Plus	ScaleBio Single Cell RNA Sequencing Kit	WT_F_1	WT	F	2.1	1	12919.6	64.4	13896.1	80	CCTCCTGATTGAGTCTGGCAATACGATAA	3074	1634	0	0.0162655	13	STR D1 Gaba	09 CNU-LGE GABA	061 STR D1 Gaba	0267 STR D1 Gaba_3	0.484566	C185-125: Adora2a.Meis2.GABA-5
Mus musculus	tuberal hypothalamus and thalamus	Illumina NovaSeq X Plus	ScaleBio Single Cell RNA Sequencing Kit	WT_F_1	WT	F	2.1	1	12919.6	64.4	13896.1	80	CCTCCTGATTGAGTCTGGCCCGCTAAGAG	2037.5	1236	0.0981595	0.196319	52	Lhx6 Gaba	06 CTX-CGE GABA	048 RHP-COA Ndnf Gaba	0194 RHP-COA Ndnf Gaba_2	0.402975	C185-101: Igfbp4.Lhx6.GABA-1
Mus musculus	tuberal hypothalamus and thalamus	Illumina NovaSeq X Plus	ScaleBio Single Cell RNA Sequencing Kit	WT_F_1	WT	F	2.1	1	12919.6	64.4	13896.1	80	CCTCCTGATTGAGTCTGGCCTCGTCGTAG	2394	1280	0	0.125313	17	TH Prkcd Grin2c Glut_3	18 TH Glut	151 TH Prkcd Grin2c Glut	0659 TH Prkcd Grin2c Glut_6	0.485082	C185-1: Shox2.GLU-1
Mus musculus	tuberal hypothalamus and thalamus	Illumina NovaSeq X Plus	ScaleBio Single Cell RNA Sequencing Kit	WT_F_1	WT	F	2.1	1	12919.6	64.4	13896.1	80	CCTCCTGATTGAGTCTGGCGATTCTTGAA	4521	2038	0	0.066357	17	TH Prkcd Grin2c Glut_3	18 TH Glut	151 TH Prkcd Grin2c Glut	0659 TH Prkcd Grin2c Glut_6	0.722599	C185-1: Shox2.GLU-1
Mus musculus	tuberal hypothalamus and thalamus	Illumina NovaSeq X Plus	ScaleBio Single Cell RNA Sequencing Kit	WT_F_1	WT	F	2.1	1	12919.6	64.4	13896.1	80	CCTCCTGATTGAGTCTGGCGCATCGTATG	4537.5	2138	0	0.132231	4	TH Prkcd Grin2c Glut_7	18 TH Glut	151 TH Prkcd Grin2c Glut	0655 TH Prkcd Grin2c Glut_2	0.483866	C185-1: Shox2.GLU-1
Mus musculus	tuberal hypothalamus and thalamus	Illumina NovaSeq X Plus	ScaleBio Single Cell RNA Sequencing Kit	WT_F_1	WT	F	2.1	1	12919.6	64.4	13896.1	80	CCTGCAGTTTAGAATTAACCCGTATGATT	2993.5	1670	0	0.133623	0	Mixed	24 MY Glut	243 PGRN-PARN-MDRN Hoxb5 Glut	0974 PGRN-PARN-MDRN Hoxb5 Glut_2	0.356276	C185-18: Meis2.Samd3.GLU-2
Mus musculus	tuberal hypothalamus and thalamus	Illumina NovaSeq X Plus	ScaleBio Single Cell RNA Sequencing Kit	WT_F_1	WT	F	2.1	1	12919.6	64.4	13896.1	80	CCTGCAGTTTAGAATTAACGAGCGCGATG	3665.5	1745	0	0.109126	17	TH Prkcd Grin2c Glut_3	18 TH Glut	151 TH Prkcd Grin2c Glut	0659 TH Prkcd Grin2c Glut_6	0.805959	C185-1: Shox2.GLU-1
Mus musculus	tuberal hypothalamus and thalamus	Illumina NovaSeq X Plus	ScaleBio Single Cell RNA Sequencing Kit	WT_F_1	WT	F	2.1	1	12919.6	64.4	13896.1	80	CCTGCAGTTTAGAATTAACGGCTTACTCC	3361	1745	0	0.178518	32	Pitx2 Glut	14 HY Glut	136 PMv-TMv Pitx2 Glut	0607 PMv-TMv Pitx2 Glut_3	1	C185-4: Pitx2.Irx5.GLU-2
Mus musculus	tuberal hypothalamus and thalamus	Illumina NovaSeq X Plus	ScaleBio Single Cell RNA Sequencing Kit	WT_F_1	WT	F	2.1	1	12919.6	64.4	13896.1	80	CCTGCAGTTTCGGCCTTACCTACTAATAA	5098.5	2426	0	0.0784544	6	MEA-BST Mixed Gaba	11 CNU-HYa GABA	076 MEA-BST Lhx6 Nfib Gaba	0358 MEA-BST Lhx6 Nfib Gaba_2	0.522645	C185-97: St18.Lhx6.GABA-1
Mus musculus	tuberal hypothalamus and thalamus	Illumina NovaSeq X Plus	ScaleBio Single Cell RNA Sequencing Kit	WT_F_1	WT	F	2.1	1	12919.6	64.4	13896.1	80	CCTGCAGTTTCGGCCTTACTCGGATTCGG	1283	817	0	0.0779423	67	ADP-MPO Trp73 Glut	13 CNU-HYa Glut	118 ADP-MPO Trp73 Glut	0529 ADP-MPO Trp73 Glut_3	0.485482	C185-18: Meis2.Samd3.GLU-2
Mus musculus	tuberal hypothalamus and thalamus	Illumina NovaSeq X Plus	ScaleBio Single Cell RNA Sequencing Kit	WT_F_1	WT	F	2.1	1	12919.6	64.4	13896.1	80	CCTGCAGTTTGAGTCTGGCGCATCGTATG	2319.67	1391	0	0.107774	63	VMH Nr5a1 Glut_1	14 HY Glut	129 VMH Nr5a1 Glut	0569 VMH Nr5a1 Glut_4	0.325155	C185-30: Hmcn2.Gpr149.GLU-3
Mus musculus	tuberal hypothalamus and thalamus	Illumina NovaSeq X Plus	ScaleBio Single Cell RNA Sequencing Kit	WT_F_1	WT	F	2.1	1	12919.6	64.4	13896.1	80	CCTGCAGTTTGAGTCTGGCGGCTTACTCC	2514	1409	0	0.119332	34	PF Fzd5 Glut	18 TH Glut	154 PF Fzd5 Glut	0674 PF Fzd5 Glut_1	0.314566	C185-1: Shox2.GLU-1
Mus musculus	tuberal hypothalamus and thalamus	Illumina NovaSeq X Plus	ScaleBio Single Cell RNA Sequencing Kit	WT_F_1	WT	F	2.1	1	12919.6	64.4	13896.1	80	CCTGCAGTTTGAGTCTGGCTTGGTAAGGA	2554.5	1484	0	0.0782932	47	PVH-SO-PVa Avp Glut	14 HY Glut	133 PVH-SO-PVa Otp Glut	0588 PVH-SO-PVa Otp Glut_4	0.877878	C185-53: Ebf3.Caprin2.GLU-6
Mus musculus	tuberal hypothalamus and thalamus	Illumina NovaSeq X Plus	ScaleBio Single Cell RNA Sequencing Kit	WT_F_1	WT	F	2.1	1	12919.6	64.4	13896.1	80	CCTGCTACTTAGAATTAACGGTTATCGAA	3933.5	1782	0	0.203381	14	SI-MA-LPO-LHA Skor1 Glut	13 CNU-HYa Glut	119 SI-MA-LPO-LHA Skor1 Glut	0533 SI-MA-LPO-LHA Skor1 Glut_4	0.718328	C185-18: Meis2.Samd3.GLU-2
Mus musculus	tuberal hypothalamus and thalamus	Illumina NovaSeq X Plus	ScaleBio Single Cell RNA Sequencing Kit	WT_F_1	WT	F	2.1	1	12919.6	64.4	13896.1	80	CCTGCTACTTAGAATTAACTAGAGGCGTT	3967	1801	0	0.100832	17	TH Prkcd Grin2c Glut_3	18 TH Glut	151 TH Prkcd Grin2c Glut	0659 TH Prkcd Grin2c Glut_6	0.476966	C185-1: Shox2.GLU-1
Mus musculus	tuberal hypothalamus and thalamus	Illumina NovaSeq X Plus	ScaleBio Single Cell RNA Sequencing Kit	WT_F_1	WT	F	2.1	1	12919.6	64.4	13896.1	80	CCTGCTACTTAGAATTAACTAGGTAACTT	6004.5	2592	0	0.155439	4	TH Prkcd Grin2c Glut_7	18 TH Glut	152 RE-Xi Nox4 Glut	0668 RE-Xi Nox4 Glut_1	0.523384	C185-1: Shox2.GLU-1
Mus musculus	tuberal hypothalamus and thalamus	Illumina NovaSeq X Plus	ScaleBio Single Cell RNA Sequencing Kit	WT_F_1	WT	F	2.1	1	12919.6	64.4	13896.1	80	CCTGCTACTTAGAATTAACTCTTAGCCTG	3341	1781	0	0.209518	5	DMH Gaba	12 HY GABA	107 DMH Hmx2 Gaba	0492 DMH Hmx2 Gaba_6	1	C185-110: Gpr50.Nts.GABA-1
Mus musculus	tuberal hypothalamus and thalamus	Illumina NovaSeq X Plus	ScaleBio Single Cell RNA Sequencing Kit	WT_F_1	WT	F	2.1	1	12919.6	64.4	13896.1	80	CCTGCTACTTAGAATTAACTGGACGACTA	2135	1229	0	0	0	Mixed	14 HY Glut	136 PMv-TMv Pitx2 Glut	0606 PMv-TMv Pitx2 Glut_2	1	C185-6: Rxfp1.Irx5.GLU-2
Mus musculus	tuberal hypothalamus and thalamus	Illumina NovaSeq X Plus	ScaleBio Single Cell RNA Sequencing Kit	WT_F_1	WT	F	2.1	1	12919.6	64.4	13896.1	80	CCTGCTACTTCGGCCTTACGTAGGCTGCA	4282	2143	0	0.116768	20	ZI Pax6 Gaba	12 HY GABA	101 ZI Pax6 Gaba	0462 ZI Pax6 Gaba_4	0.56803	C185-64: Meis2.Mixed.GABA-2
Mus musculus	tuberal hypothalamus and thalamus	Illumina NovaSeq X Plus	ScaleBio Single Cell RNA Sequencing Kit	WT_F_1	WT	F	2.1	1	12919.6	64.4	13896.1	80	CCTGCTACTTGAGTCTGGCATACCTCGAC	2664	1550	0	0.187688	1	TH Sema5b-Ntrk Glut	18 TH Glut	150 CM-IAD-CL-PCN Sema5b Glut	0650 CM-IAD-CL-PCN Sema5b Glut_2	0.88609	C185-1: Shox2.GLU-1
Mus musculus	tuberal hypothalamus and thalamus	Illumina NovaSeq X Plus	ScaleBio Single Cell RNA Sequencing Kit	WT_F_1	WT	F	2.1	1	12919.6	64.4	13896.1	80	CCTGCTACTTGAGTCTGGCCTAGCCAGCC	3615.6	1959	0	0.0968027	2	ZI Mixed Gaba	12 HY GABA	101 ZI Pax6 Gaba	0459 ZI Pax6 Gaba_1	0.242718	C185-123: Bcl11b.Meis2.GABA-5
Mus musculus	tuberal hypothalamus and thalamus	Illumina NovaSeq X Plus	ScaleBio Single Cell RNA Sequencing Kit	WT_F_1	WT	F	2.1	1	12919.6	64.4	13896.1	80	CCTGCTACTTGAGTCTGGCGATCTTCGCA	2077	1285	0	0.0962927	0	Mixed	10 LSX GABA	070 LSX Prdm12 Slit2 Gaba	0317 LSX Prdm12 Slit2 Gaba_1	0.363604	C185-123: Bcl11b.Meis2.GABA-5
Mus musculus	tuberal hypothalamus and thalamus	Illumina NovaSeq X Plus	ScaleBio Single Cell RNA Sequencing Kit	WT_F_1	WT	F	2.1	1	12919.6	64.4	13896.1	80	CCTGCTACTTGAGTCTGGCTAGGTAACTT	2060	1226	0	0.194175	29	MEA Slc17a7 Glut	01 IT-ET Glut	012 MEA Slc17a7 Glut	0055 MEA Slc17a7 Glut_1	0.324757	C185-121: Abi3bp.Meis2.GABA-5
Mus musculus	tuberal hypothalamus and thalamus	Illumina NovaSeq X Plus	ScaleBio Single Cell RNA Sequencing Kit	WT_F_1	WT	F	2.1	1	12919.6	64.4	13896.1	80	CCTGCTACTTGAGTCTGGCTTGATACGAT	5930.67	2288	0	0.101169	17	TH Prkcd Grin2c Glut_3	18 TH Glut	151 TH Prkcd Grin2c Glut	0659 TH Prkcd Grin2c Glut_6	0.520513	C185-1: Shox2.GLU-1
Mus musculus	tuberal hypothalamus and thalamus	Illumina NovaSeq X Plus	ScaleBio Single Cell RNA Sequencing Kit	WT_F_1	WT	F	2.1	1	12919.6	64.4	13896.1	80	CCTGCTACTTGAGTCTGGCTTGCGAGCAT	5153	2156	0	0.0582185	30	TH Prkcd Grin2c Glut_3	18 TH Glut	151 TH Prkcd Grin2c Glut	0663 TH Prkcd Grin2c Glut_10	0.604347	C185-1: Shox2.GLU-1
Mus musculus	tuberal hypothalamus and thalamus	Illumina NovaSeq X Plus	ScaleBio Single Cell RNA Sequencing Kit	WT_F_1	WT	F	2.1	1	12919.6	64.4	13896.1	80	CGAAGACCTTAGAATTAACCTAAGCCTTG	4169	2068	0	0.167906	31	MEA Glut	13 CNU-HYa Glut	113 MEA-COA-BMA Ccdc42 Glut	0507 MEA-COA-BMA Ccdc42 Glut_3	0.350683	C185-123: Bcl11b.Meis2.GABA-5
Mus musculus	tuberal hypothalamus and thalamus	Illumina NovaSeq X Plus	ScaleBio Single Cell RNA Sequencing Kit	WT_F_1	WT	F	2.1	1	12919.6	64.4	13896.1	80	CGAAGACCTTAGAATTAACCTCAATTAGT	1855	1135	0	0.0539084	19	AHN Onecut3 Gaba	12 HY GABA	098 AHN-SBPV-PVHd Pdrm12 Gaba	0451 AHN-SBPV-PVHd Pdrm12 Gaba_6	0.282389	C185-64: Meis2.Mixed.GABA-2
Mus musculus	tuberal hypothalamus and thalamus	Illumina NovaSeq X Plus	ScaleBio Single Cell RNA Sequencing Kit	WT_F_1	WT	F	2.1	1	12919.6	64.4	13896.1	80	CGAAGACCTTAGAATTAACGCTAACGGAT	2556.5	1526	0	0	19	AHN Onecut3 Gaba	12 HY GABA	100 AHN Onecut3 Gaba	0457 AHN Onecut3 Gaba_2	0.276856	C185-64: Meis2.Mixed.GABA-2
Mus musculus	tuberal hypothalamus and thalamus	Illumina NovaSeq X Plus	ScaleBio Single Cell RNA Sequencing Kit	WT_F_1	WT	F	2.1	1	12919.6	64.4	13896.1	80	CGAAGACCTTAGAATTAACTCCTCTGCCG	1352	908	0	0.147929	21	STR-PAL Chst9 Gaba	09 CNU-LGE GABA	064 STR-PAL Chst9 Gaba	0286 STR-PAL Chst9 Gaba_2	0.838514	C185-124: Ccn1.Meis2.GABA-5
Mus musculus	tuberal hypothalamus and thalamus	Illumina NovaSeq X Plus	ScaleBio Single Cell RNA Sequencing Kit	WT_F_1	WT	F	2.1	1	12919.6	64.4	13896.1	80	CGAAGACCTTCGGCCTTACCCGCTAAGAG	4113.8	2219	0.0243084	0.0486169	38	TU-ARH Otp Six6 Gaba	12 HY GABA	104 TU-ARH Otp Six6 Gaba	0479 TU-ARH Otp Six6 Gaba_2	0.360002	C185-83: Col6a1.Il1rapl2.GABA-1
Mus musculus	tuberal hypothalamus and thalamus	Illumina NovaSeq X Plus	ScaleBio Single Cell RNA Sequencing Kit	WT_F_1	WT	F	2.1	1	12919.6	64.4	13896.1	80	CGAAGACCTTCGGCCTTACCTACTAATAA	3878	1945	0	0.206292	13	STR D1 Gaba	09 CNU-LGE GABA	061 STR D1 Gaba	0269 STR D1 Gaba_5	0.360665	C185-125: Adora2a.Meis2.GABA-5
Mus musculus	tuberal hypothalamus and thalamus	Illumina NovaSeq X Plus	ScaleBio Single Cell RNA Sequencing Kit	WT_F_1	WT	F	2.1	1	12919.6	64.4	13896.1	80	CGAAGACCTTGAGTCTGGCAGTTGAATCA	1596	1009	0	0.0626566	11	Trh Glut	24 MY Glut	243 PGRN-PARN-MDRN Hoxb5 Glut	0974 PGRN-PARN-MDRN Hoxb5 Glut_2	0.404098	C185-18: Meis2.Samd3.GLU-2
Mus musculus	tuberal hypothalamus and thalamus	Illumina NovaSeq X Plus	ScaleBio Single Cell RNA Sequencing Kit	WT_F_1	WT	F	2.1	1	12919.6	64.4	13896.1	80	CGAAGACCTTGAGTCTGGCCAGACTAAGG	1078	749	0	0	1	TH Sema5b-Ntrk Glut	18 TH Glut	149 PVT-PT Ntrk1 Glut	0647 PVT-PT Ntrk1 Glut_5	0.767708	C185-1: Shox2.GLU-1
Mus musculus	tuberal hypothalamus and thalamus	Illumina NovaSeq X Plus	ScaleBio Single Cell RNA Sequencing Kit	WT_F_1	WT	F	2.1	1	12919.6	64.4	13896.1	80	CGAAGACCTTGAGTCTGGCCTAATTGCGA	2099	1404	0	0.28585	0	Mixed	12 HY GABA	101 ZI Pax6 Gaba	0466 ZI Pax6 Gaba_8	0.323799	C185-148: Pex5l.Ermn.Oligodendrocytes
Mus musculus	tuberal hypothalamus and thalamus	Illumina NovaSeq X Plus	ScaleBio Single Cell RNA Sequencing Kit	WT_F_1	WT	F	2.1	1	12919.6	64.4	13896.1	80	CGAAGACCTTGAGTCTGGCGCGCTATGGT	1582	1032	0	0.316056	3	AHN-PVHd-PVR Mixed Gaba	12 HY GABA	099 SBPV-PVa Six6 Satb2 Gaba	0454 SBPV-PVa Six6 Satb2 Gaba_2	0.87953	C185-77: Arx.Lhx1.GABA-2
Mus musculus	tuberal hypothalamus and thalamus	Illumina NovaSeq X Plus	ScaleBio Single Cell RNA Sequencing Kit	WT_F_1	WT	F	2.1	1	12919.6	64.4	13896.1	80	CGAAGACCTTGAGTCTGGCGCGTTCCGTT	4636	2322	0	0.0431406	0	Mixed	12 HY GABA	109 LGv-ZI Otx2 Gaba	0500 LGv-ZI Otx2 Gaba_5	0.2386	C185-86: Tmem114.Lef1.GABA-1
Mus musculus	tuberal hypothalamus and thalamus	Illumina NovaSeq X Plus	ScaleBio Single Cell RNA Sequencing Kit	WT_F_1	WT	F	2.1	1	12919.6	64.4	13896.1	80	CGAAGACCTTGAGTCTGGCTTGCTTAGAT	2273.5	1289	0	0.0879701	28	ZI/PVH/SBPV Pax6/Prox1 Gaba	12 HY GABA	097 PVHd-SBPV Six3 Prox1 Gaba	0443 PVHd-SBPV Six3 Prox1 Gaba_2	0.595864	C185-66: Unassigned.Mixed.GABA-2
Mus musculus	tuberal hypothalamus and thalamus	Illumina NovaSeq X Plus	ScaleBio Single Cell RNA Sequencing Kit	WT_F_1	WT	F	2.1	1	12919.6	64.4	13896.1	80	CGAATGAGTTAGAATTAACAATACGATAA	2119	1298	0	0.11798	5	DMH Gaba	12 HY GABA	107 DMH Hmx2 Gaba	0490 DMH Hmx2 Gaba_4	0.760161	C185-91: Gal.Hmcn1.GABA-1
Mus musculus	tuberal hypothalamus and thalamus	Illumina NovaSeq X Plus	ScaleBio Single Cell RNA Sequencing Kit	WT_F_1	WT	F	2.1	1	12919.6	64.4	13896.1	80	CGAATGAGTTAGAATTAACCCAGATACGG	2625	1383	0	0.0380952	43	AV Col27a1 Glut	18 TH Glut	148 AV Col27a1 Glut	0642 AV Col27a1 Glut_1	1	C185-1: Shox2.GLU-1
Mus musculus	tuberal hypothalamus and thalamus	Illumina NovaSeq X Plus	ScaleBio Single Cell RNA Sequencing Kit	WT_F_1	WT	F	2.1	1	12919.6	64.4	13896.1	80	CGAATGAGTTAGAATTAACCCGTATGATT	1197	902	0	0	5	DMH Gaba	14 HY Glut	126 ARH-PVp Tbx3 Glut	0556 ARH-PVp Tbx3 Glut_3	1	C185-51: Tac2.GLU-5
Mus musculus	tuberal hypothalamus and thalamus	Illumina NovaSeq X Plus	ScaleBio Single Cell RNA Sequencing Kit	WT_F_1	WT	F	2.1	1	12919.6	64.4	13896.1	80	CGAATGAGTTAGAATTAACCTAATTGCGA	1997	1173	0	0.2003	22	Lhx6/Lhx8 Gaba	08 CNU-MGE GABA	054 STR Prox1 Lhx6 Gaba	0234 STR Prox1 Lhx6 Gaba_2	0.847508	C185-101: Igfbp4.Lhx6.GABA-1
Mus musculus	tuberal hypothalamus and thalamus	Illumina NovaSeq X Plus	ScaleBio Single Cell RNA Sequencing Kit	WT_F_1	WT	F	2.1	1	12919.6	64.4	13896.1	80	CGAATGAGTTAGAATTAACGCGCTATGGT	1793	1099	0	0.0557725	1	TH Sema5b-Ntrk Glut	18 TH Glut	149 PVT-PT Ntrk1 Glut	0646 PVT-PT Ntrk1 Glut_4	0.96139	C185-1: Shox2.GLU-1
Mus musculus	tuberal hypothalamus and thalamus	Illumina NovaSeq X Plus	ScaleBio Single Cell RNA Sequencing Kit	WT_F_1	WT	F	2.1	1	12919.6	64.4	13896.1	80	CGAATGAGTTAGAATTAACTGGACGACTA	1521	1047	0	0	48	STN-PSTN Pitx2 Glut	14 HY Glut	135 STN-PSTN Pitx2 Glut	0602 STN-PSTN Pitx2 Glut_5	0.56236	C185-20: Lmx1a.GLU-2
Mus musculus	tuberal hypothalamus and thalamus	Illumina NovaSeq X Plus	ScaleBio Single Cell RNA Sequencing Kit	WT_F_1	WT	F	2.1	1	12919.6	64.4	13896.1	80	CGAATGAGTTCGGCCTTACGAACTCGACT	2776	1543	0	0.0720461	9	RT-ZI Gnb3 Gaba_2	12 HY GABA	093 RT-ZI Gnb3 Gaba	0431 RT-ZI Gnb3 Gaba_1	0.519991	C185-69: Pvalb.Mixed.GABA-2
Mus musculus	tuberal hypothalamus and thalamus	Illumina NovaSeq X Plus	ScaleBio Single Cell RNA Sequencing Kit	WT_F_1	WT	F	2.1	1	12919.6	64.4	13896.1	80	CGAATGAGTTCGGCCTTACTTGCTTAGAT	3145	1652	0	0.063593	14	SI-MA-LPO-LHA Skor1 Glut	13 CNU-HYa Glut	119 SI-MA-LPO-LHA Skor1 Glut	0534 SI-MA-LPO-LHA Skor1 Glut_5	0.359071	C185-20: Lmx1a.GLU-2
Mus musculus	tuberal hypothalamus and thalamus	Illumina NovaSeq X Plus	ScaleBio Single Cell RNA Sequencing Kit	WT_F_1	WT	F	2.1	1	12919.6	64.4	13896.1	80	CGAATGAGTTGAGTCTGGCAGAGGAGAAT	2394	1376	0	0.125313	31	MEA Glut	13 CNU-HYa Glut	113 MEA-COA-BMA Ccdc42 Glut	0507 MEA-COA-BMA Ccdc42 Glut_3	0.19341	C185-4: Pitx2.Irx5.GLU-2
Mus musculus	tuberal hypothalamus and thalamus	Illumina NovaSeq X Plus	ScaleBio Single Cell RNA Sequencing Kit	WT_F_1	WT	F	2.1	1	12919.6	64.4	13896.1	80	CGAATGAGTTGAGTCTGGCCGTTACCGCT	3646	1943	0	0.00914243	0	Mixed	19 MB Glut	169 PAG-SC Pou4f1 Zic1 Glut	0731 PAG-SC Pou4f1 Zic1 Glut_2	0.202679	C185-123: Bcl11b.Meis2.GABA-5
Mus musculus	tuberal hypothalamus and thalamus	Illumina NovaSeq X Plus	ScaleBio Single Cell RNA Sequencing Kit	WT_F_1	WT	F	2.1	1	12919.6	64.4	13896.1	80	CGAATGAGTTGAGTCTGGCCTAACTAGGT	1102	792	0	0.0907441	5	DMH Gaba	12 HY GABA	104 TU-ARH Otp Six6 Gaba	0480 TU-ARH Otp Six6 Gaba_3	0.440739	C185-122: Satb1.Meis2.GABA-5
Mus musculus	tuberal hypothalamus and thalamus	Illumina NovaSeq X Plus	ScaleBio Single Cell RNA Sequencing Kit	WT_F_1	WT	F	2.1	1	12919.6	64.4	13896.1	80	CGAATGAGTTGAGTCTGGCGCAAGACCGT	2936	1685	0.0340599	0.20436	5	DMH Gaba	12 HY GABA	091 ARH-PVi Six6 Dopa-Gaba	0427 ARH-PVi Six6 Dopa-Gaba_1	0.961336	C185-128: Slc6a3.Satb2.GABA-6
Mus musculus	tuberal hypothalamus and thalamus	Illumina NovaSeq X Plus	ScaleBio Single Cell RNA Sequencing Kit	WT_F_1	WT	F	2.1	1	12919.6	64.4	13896.1	80	CGAATGAGTTGAGTCTGGCGCATATGAGC	3592.5	1829	0	0.0278358	23	RE-Xi Nox4 Glut	18 TH Glut	152 RE-Xi Nox4 Glut	0671 RE-Xi Nox4 Glut_4	0.919963	C185-1: Shox2.GLU-1
Mus musculus	tuberal hypothalamus and thalamus	Illumina NovaSeq X Plus	ScaleBio Single Cell RNA Sequencing Kit	WT_F_1	WT	F	2.1	1	12919.6	64.4	13896.1	80	CGAATGAGTTGAGTCTGGCTGGTTGCCGT	2290	1363	0	0.262009	38	TU-ARH Otp Six6 Gaba	12 HY GABA	104 TU-ARH Otp Six6 Gaba	0479 TU-ARH Otp Six6 Gaba_2	0.684085	C185-85: Pthlh.Il1rapl2.GABA-1
Mus musculus	tuberal hypothalamus and thalamus	Illumina NovaSeq X Plus	ScaleBio Single Cell RNA Sequencing Kit	WT_F_1	WT	F	2.1	1	12919.6	64.4	13896.1	80	CGAATGAGTTGAGTCTGGCTTGCCGTAGG	2548	1438	0	0.117739	13	STR D1 Gaba	09 CNU-LGE GABA	061 STR D1 Gaba	0271 STR D1 Gaba_7	0.559785	C185-125: Adora2a.Meis2.GABA-5
Mus musculus	tuberal hypothalamus and thalamus	Illumina NovaSeq X Plus	ScaleBio Single Cell RNA Sequencing Kit	WT_F_1	WT	F	2.1	1	12919.6	64.4	13896.1	80	CGACGATATTAGAATTAACAGTTGAATCA	1359	888	0	0.0735835	9	RT-ZI Gnb3 Gaba_2	12 HY GABA	093 RT-ZI Gnb3 Gaba	0435 RT-ZI Gnb3 Gaba_5	1	C185-69: Pvalb.Mixed.GABA-2
Mus musculus	tuberal hypothalamus and thalamus	Illumina NovaSeq X Plus	ScaleBio Single Cell RNA Sequencing Kit	WT_F_1	WT	F	2.1	1	12919.6	64.4	13896.1	80	CGACGATATTAGAATTAACATTCTTAGCT	1482	976	0	0.0674764	21	STR-PAL Chst9 Gaba	09 CNU-LGE GABA	064 STR-PAL Chst9 Gaba	0285 STR-PAL Chst9 Gaba_1	0.880349	C185-124: Ccn1.Meis2.GABA-5
Mus musculus	tuberal hypothalamus and thalamus	Illumina NovaSeq X Plus	ScaleBio Single Cell RNA Sequencing Kit	WT_F_1	WT	F	2.1	1	12919.6	64.4	13896.1	80	CGACGATATTAGAATTAACCCTCAGCTCC	4784	2342	0.020903	0.188127	0	Mixed	27 MY GABA	285 MY Lhx1 Gly-Gaba	1091 MY Lhx1 Gly-Gaba_3	0.199552	C185-18: Meis2.Samd3.GLU-2
Mus musculus	tuberal hypothalamus and thalamus	Illumina NovaSeq X Plus	ScaleBio Single Cell RNA Sequencing Kit	WT_F_1	WT	F	2.1	1	12919.6	64.4	13896.1	80	CGACGATATTAGAATTAACGATTCTTGAA	1747.67	1159	0	0.114438	7	PH-LHA-PVH-SO-PVa Nxph4 Glut	17 MH-LH Glut	146 LH Pou4f1 Sox1 Glut	0640 LH Pou4f1 Sox1 Glut_4	0.802568	C185-20: Lmx1a.GLU-2
Mus musculus	tuberal hypothalamus and thalamus	Illumina NovaSeq X Plus	ScaleBio Single Cell RNA Sequencing Kit	WT_F_1	WT	F	2.1	1	12919.6	64.4	13896.1	80	CGACGATATTAGAATTAACTATTAGACTT	2239	1297	0	0.111657	15	STR D1/D2 Gaba	09 CNU-LGE GABA	062 STR D2 Gaba	0277 STR D2 Gaba_4	0.527354	C185-125: Adora2a.Meis2.GABA-5
Mus musculus	tuberal hypothalamus and thalamus	Illumina NovaSeq X Plus	ScaleBio Single Cell RNA Sequencing Kit	WT_F_1	WT	F	2.1	1	12919.6	64.4	13896.1	80	CGACGATATTAGAATTAACTTGATACGAT	4502	2034	0.0222124	0.14438	27	TH Prkcd Grin2c Glut_3	18 TH Glut	151 TH Prkcd Grin2c Glut	0658 TH Prkcd Grin2c Glut_5	0.921918	C185-1: Shox2.GLU-1
Mus musculus	tuberal hypothalamus and thalamus	Illumina NovaSeq X Plus	ScaleBio Single Cell RNA Sequencing Kit	WT_F_1	WT	F	2.1	1	12919.6	64.4	13896.1	80	CGACGATATTCGGCCTTACACTATTCATT	7891	3307	0	0.0823723	7	PH-LHA-PVH-SO-PVa Nxph4 Glut	14 HY Glut	133 PVH-SO-PVa Otp Glut	0586 PVH-SO-PVa Otp Glut_2	0.485217	C185-9: Ebf3.Nxph4.GLU-2
Mus musculus	tuberal hypothalamus and thalamus	Illumina NovaSeq X Plus	ScaleBio Single Cell RNA Sequencing Kit	WT_F_1	WT	F	2.1	1	12919.6	64.4	13896.1	80	CGACGATATTCGGCCTTACCCTCAGCTCC	3884	1998	0	0.0643666	28	ZI/PVH/SBPV Pax6/Prox1 Gaba	12 HY GABA	101 ZI Pax6 Gaba	0466 ZI Pax6 Gaba_8	0.572181	C185-99: Piezo2.Lhx6.GABA-1
Mus musculus	tuberal hypothalamus and thalamus	Illumina NovaSeq X Plus	ScaleBio Single Cell RNA Sequencing Kit	WT_F_1	WT	F	2.1	1	12919.6	64.4	13896.1	80	CGACGATATTGAGTCTGGCAACGAATTCG	6778.5	2794	0	0.191783	4	TH Prkcd Grin2c Glut_7	24 MY Glut	243 PGRN-PARN-MDRN Hoxb5 Glut	0974 PGRN-PARN-MDRN Hoxb5 Glut_2	0.353987	C185-18: Meis2.Samd3.GLU-2
Mus musculus	tuberal hypothalamus and thalamus	Illumina NovaSeq X Plus	ScaleBio Single Cell RNA Sequencing Kit	WT_F_1	WT	F	2.1	1	12919.6	64.4	13896.1	80	CGACGATATTGAGTCTGGCAAGTACGCGA	2383	1317	0	0.0559519	13	STR D1 Gaba	09 CNU-LGE GABA	061 STR D1 Gaba	0271 STR D1 Gaba_7	0.607155	C185-125: Adora2a.Meis2.GABA-5
Mus musculus	tuberal hypothalamus and thalamus	Illumina NovaSeq X Plus	ScaleBio Single Cell RNA Sequencing Kit	WT_F_1	WT	F	2.1	1	12919.6	64.4	13896.1	80	CGACGATATTGAGTCTGGCACTATTCATT	3528	1848	0	0.113379	11	Trh Glut	14 HY Glut	133 PVH-SO-PVa Otp Glut	0590 PVH-SO-PVa Otp Glut_6	0.472105	C185-11: Cbln2.Trh.GLU-2
Mus musculus	tuberal hypothalamus and thalamus	Illumina NovaSeq X Plus	ScaleBio Single Cell RNA Sequencing Kit	WT_F_1	WT	F	2.1	1	12919.6	64.4	13896.1	80	CGACGATATTGAGTCTGGCCAGCTAGCGG	5750	2537	0	0.191304	33	ARC Mixed Glut	01 IT-ET Glut	012 MEA Slc17a7 Glut	0056 MEA Slc17a7 Glut_2	0.443002	C185-1: Shox2.GLU-1
Mus musculus	tuberal hypothalamus and thalamus	Illumina NovaSeq X Plus	ScaleBio Single Cell RNA Sequencing Kit	WT_F_1	WT	F	2.1	1	12919.6	64.4	13896.1	80	CGACGATATTGAGTCTGGCCCGTATGATT	2987.17	1728	0	0.10043	31	MEA Glut	13 CNU-HYa Glut	113 MEA-COA-BMA Ccdc42 Glut	0507 MEA-COA-BMA Ccdc42 Glut_3	0.392309	C185-123: Bcl11b.Meis2.GABA-5
Mus musculus	tuberal hypothalamus and thalamus	Illumina NovaSeq X Plus	ScaleBio Single Cell RNA Sequencing Kit	WT_F_1	WT	F	2.1	1	12919.6	64.4	13896.1	80	CGACGATATTGAGTCTGGCCTACTAATAA	3028	1585	0	0.0990753	2	ZI Mixed Gaba	20 MB GABA	203 LGv-SPFp-SPFm Nkx2-2 Tcf7l2 Gaba	0840 LGv-SPFp-SPFm Nkx2-2 Tcf7l2 Gaba_7	0.314181	C185-1: Shox2.GLU-1
Mus musculus	tuberal hypothalamus and thalamus	Illumina NovaSeq X Plus	ScaleBio Single Cell RNA Sequencing Kit	WT_F_1	WT	F	2.1	1	12919.6	64.4	13896.1	80	CGACGATATTGAGTCTGGCGCGCGTTCAT	3364	1894	0	0.118906	2	ZI Mixed Gaba	12 HY GABA	103 PVHd-DMH Lhx6 Gaba	0474 PVHd-DMH Lhx6 Gaba_1	0.165289	C185-106: Sox6.Lhx8.GABA-1
Mus musculus	tuberal hypothalamus and thalamus	Illumina NovaSeq X Plus	ScaleBio Single Cell RNA Sequencing Kit	WT_F_1	WT	F	2.1	1	12919.6	64.4	13896.1	80	CGACGATATTGAGTCTGGCTAGAGGCGTT	1739	1144	0	0.115009	3	AHN-PVHd-PVR Mixed Gaba	11 CNU-HYa GABA	089 PVR Six3 Sox3 Gaba	0412 PVR Six3 Sox3 Gaba_2	0.165545	C185-66: Unassigned.Mixed.GABA-2
Mus musculus	tuberal hypothalamus and thalamus	Illumina NovaSeq X Plus	ScaleBio Single Cell RNA Sequencing Kit	WT_F_1	WT	F	2.1	1	12919.6	64.4	13896.1	80	CGACGATATTGAGTCTGGCTATTAGACTT	2419	1377	0	0.179137	34	PF Fzd5 Glut	18 TH Glut	154 PF Fzd5 Glut	0674 PF Fzd5 Glut_1	0.484333	C185-4: Pitx2.Irx5.GLU-2
Mus musculus	tuberal hypothalamus and thalamus	Illumina NovaSeq X Plus	ScaleBio Single Cell RNA Sequencing Kit	WT_F_1	WT	F	2.1	1	12919.6	64.4	13896.1	80	CGAGATGCTTAGAATTAACAAGTAGCTCA	1373	1011	0	0.0728332	46	DMH Hmx2/Vgll1 Glut	14 HY Glut	127 DMH-LHA Vgll2 Glut	0561 DMH-LHA Vgll2 Glut_3	0.686654	C185-46: Qrfp.Rfx4.GLU-4
Mus musculus	tuberal hypothalamus and thalamus	Illumina NovaSeq X Plus	ScaleBio Single Cell RNA Sequencing Kit	WT_F_1	WT	F	2.1	1	12919.6	64.4	13896.1	80	CGAGATGCTTAGAATTAACCCAGATACGG	4100	2036	0.0243902	0.097561	20	ZI Pax6 Gaba	12 HY GABA	101 ZI Pax6 Gaba	0462 ZI Pax6 Gaba_4	0.398607	C185-64: Meis2.Mixed.GABA-2
Mus musculus	tuberal hypothalamus and thalamus	Illumina NovaSeq X Plus	ScaleBio Single Cell RNA Sequencing Kit	WT_F_1	WT	F	2.1	1	12919.6	64.4	13896.1	80	CGAGATGCTTAGAATTAACCTAACTAGGT	1077.5	736	0	0.0928074	7	PH-LHA-PVH-SO-PVa Nxph4 Glut	13 CNU-HYa Glut	119 SI-MA-LPO-LHA Skor1 Glut	0534 SI-MA-LPO-LHA Skor1 Glut_5	0.596598	C185-20: Lmx1a.GLU-2
Mus musculus	tuberal hypothalamus and thalamus	Illumina NovaSeq X Plus	ScaleBio Single Cell RNA Sequencing Kit	WT_F_1	WT	F	2.1	1	12919.6	64.4	13896.1	80	CGAGATGCTTAGAATTAACTATTGCTGGA	5669	2253	0	0.105839	27	TH Prkcd Grin2c Glut_3	18 TH Glut	151 TH Prkcd Grin2c Glut	0666 TH Prkcd Grin2c Glut_13	0.562212	C185-1: Shox2.GLU-1
Mus musculus	tuberal hypothalamus and thalamus	Illumina NovaSeq X Plus	ScaleBio Single Cell RNA Sequencing Kit	WT_F_1	WT	F	2.1	1	12919.6	64.4	13896.1	80	CGAGATGCTTCGGCCTTACATAAGGACTC	4347	1875	0.0230044	0.0460087	17	TH Prkcd Grin2c Glut_3	18 TH Glut	151 TH Prkcd Grin2c Glut	0654 TH Prkcd Grin2c Glut_1	0.438228	C185-59: Fign.Foxb1.GLU-8
Mus musculus	tuberal hypothalamus and thalamus	Illumina NovaSeq X Plus	ScaleBio Single Cell RNA Sequencing Kit	WT_F_1	WT	F	2.1	1	12919.6	64.4	13896.1	80	CGAGATGCTTCGGCCTTACGTACTCCTAT	2805.67	1469	0	0.142569	6	MEA-BST Mixed Gaba	11 CNU-HYa GABA	076 MEA-BST Lhx6 Nfib Gaba	0358 MEA-BST Lhx6 Nfib Gaba_2	0.400273	C185-26: Moxd1.Cd40.GLU-3
Mus musculus	tuberal hypothalamus and thalamus	Illumina NovaSeq X Plus	ScaleBio Single Cell RNA Sequencing Kit	WT_F_1	WT	F	2.1	1	12919.6	64.4	13896.1	80	CGAGATGCTTGAGTCTGGCATTCTTAGCT	3385	1812	0	0.0295421	8	TH Prkcd Grin2c Glut_2	18 TH Glut	151 TH Prkcd Grin2c Glut	0654 TH Prkcd Grin2c Glut_1	0.438393	C185-59: Fign.Foxb1.GLU-8
Mus musculus	tuberal hypothalamus and thalamus	Illumina NovaSeq X Plus	ScaleBio Single Cell RNA Sequencing Kit	WT_F_1	WT	F	2.1	1	12919.6	64.4	13896.1	80	CGAGATGCTTGAGTCTGGCGAACTCGACT	3134.5	1815	0	0.127612	18	TH Prkcd Grin2c Glut_6	18 TH Glut	151 TH Prkcd Grin2c Glut	0666 TH Prkcd Grin2c Glut_13	0.358994	C185-1: Shox2.GLU-1
Mus musculus	tuberal hypothalamus and thalamus	Illumina NovaSeq X Plus	ScaleBio Single Cell RNA Sequencing Kit	WT_F_1	WT	F	2.1	1	12919.6	64.4	13896.1	80	CGAGATGCTTGAGTCTGGCTGATATTGCG	3549.5	1981	0.028173	0.112692	28	ZI/PVH/SBPV Pax6/Prox1 Gaba	12 HY GABA	101 ZI Pax6 Gaba	0466 ZI Pax6 Gaba_8	0.633917	C185-97: St18.Lhx6.GABA-1
Mus musculus	tuberal hypothalamus and thalamus	Illumina NovaSeq X Plus	ScaleBio Single Cell RNA Sequencing Kit	WT_F_1	WT	F	2.1	1	12919.6	64.4	13896.1	80	CGAGATGCTTGAGTCTGGCTTCCGTCGAC	1264	834	0.0791139	0	15	STR D1/D2 Gaba	09 CNU-LGE GABA	062 STR D2 Gaba	0275 STR D2 Gaba_2	0.519327	C185-125: Adora2a.Meis2.GABA-5
Mus musculus	tuberal hypothalamus and thalamus	Illumina NovaSeq X Plus	ScaleBio Single Cell RNA Sequencing Kit	WT_F_1	WT	F	2.1	1	12919.6	64.4	13896.1	80	CGAGGCAATTAGAATTAACATTCTTAGCT	2658	1532	0	0.0752445	2	ZI Mixed Gaba	12 HY GABA	107 DMH Hmx2 Gaba	0487 DMH Hmx2 Gaba_1	1	C185-86: Tmem114.Lef1.GABA-1
Mus musculus	tuberal hypothalamus and thalamus	Illumina NovaSeq X Plus	ScaleBio Single Cell RNA Sequencing Kit	WT_F_1	WT	F	2.1	1	12919.6	64.4	13896.1	80	CGAGGCAATTAGAATTAACCCGTATGATT	2133	1334	0	0.234412	5	DMH Gaba	12 HY GABA	099 SBPV-PVa Six6 Satb2 Gaba	0455 SBPV-PVa Six6 Satb2 Gaba_3	0.645904	C185-129: Nr5a2.Satb2.GABA-6
Mus musculus	tuberal hypothalamus and thalamus	Illumina NovaSeq X Plus	ScaleBio Single Cell RNA Sequencing Kit	WT_F_1	WT	F	2.1	1	12919.6	64.4	13896.1	80	CGAGGCAATTAGAATTAACCGAATGGAGC	5187.67	2353	0.077106	0.134935	7	PH-LHA-PVH-SO-PVa Nxph4 Glut	14 HY Glut	139 PH-LHA Foxb1 Glut	0612 PH-LHA Foxb1 Glut_1	0.321402	C185-18: Meis2.Samd3.GLU-2
Mus musculus	tuberal hypothalamus and thalamus	Illumina NovaSeq X Plus	ScaleBio Single Cell RNA Sequencing Kit	WT_F_1	WT	F	2.1	1	12919.6	64.4	13896.1	80	CGAGGCAATTAGAATTAACGCTAACGGAT	1765.5	1052	0	0.0566412	47	PVH-SO-PVa Avp Glut	14 HY Glut	133 PVH-SO-PVa Otp Glut	0588 PVH-SO-PVa Otp Glut_4	1	C185-53: Ebf3.Caprin2.GLU-6
Mus musculus	tuberal hypothalamus and thalamus	Illumina NovaSeq X Plus	ScaleBio Single Cell RNA Sequencing Kit	WT_F_1	WT	F	2.1	1	12919.6	64.4	13896.1	80	CGAGGCAATTAGAATTAACGTACTCCTAT	1516	986	0	0.263852	3	AHN-PVHd-PVR Mixed Gaba	12 HY GABA	098 AHN-SBPV-PVHd Pdrm12 Gaba	0448 AHN-SBPV-PVHd Pdrm12 Gaba_3	0.562392	C185-64: Meis2.Mixed.GABA-2
Mus musculus	tuberal hypothalamus and thalamus	Illumina NovaSeq X Plus	ScaleBio Single Cell RNA Sequencing Kit	WT_F_1	WT	F	2.1	1	12919.6	64.4	13896.1	80	CGAGGCAATTAGAATTAACTCGTAGCATC	1817	1194	0	0.110072	19	AHN Onecut3 Gaba	11 CNU-HYa GABA	090 BST-MPN Six3 Nrgn Gaba	0423 BST-MPN Six3 Nrgn Gaba_4	0.841076	C185-104: Sytl4.Tbx3.GABA-1
Mus musculus	tuberal hypothalamus and thalamus	Illumina NovaSeq X Plus	ScaleBio Single Cell RNA Sequencing Kit	WT_F_1	WT	F	2.1	1	12919.6	64.4	13896.1	80	CGAGGCAATTAGAATTAACTGATTAGGTA	2048	1163	0	0.0976562	32	Pitx2 Glut	14 HY Glut	141 PH-SUM Foxa1 Glut	0624 PH-SUM Foxa1 Glut_3	0.560371	C185-4: Pitx2.Irx5.GLU-2
Mus musculus	tuberal hypothalamus and thalamus	Illumina NovaSeq X Plus	ScaleBio Single Cell RNA Sequencing Kit	WT_F_1	WT	F	2.1	1	12919.6	64.4	13896.1	80	CGAGGCAATTAGAATTAACTTATTGAGGC	5140.5	2427	0	0.152385	12	VMH Nr5a1 Glut_2	14 HY Glut	128 VMH Fezf1 Glut	0565 VMH Fezf1 Glut_3	0.593565	C185-25: Satb2.Cd40.GLU-3
Mus musculus	tuberal hypothalamus and thalamus	Illumina NovaSeq X Plus	ScaleBio Single Cell RNA Sequencing Kit	WT_F_1	WT	F	2.1	1	12919.6	64.4	13896.1	80	CGAGGCAATTCGGCCTTACTATTAGACTT	3214	1826	0	0.124456	1	TH Sema5b-Ntrk Glut	18 TH Glut	150 CM-IAD-CL-PCN Sema5b Glut	0649 CM-IAD-CL-PCN Sema5b Glut_1	1	C185-1: Shox2.GLU-1
Mus musculus	tuberal hypothalamus and thalamus	Illumina NovaSeq X Plus	ScaleBio Single Cell RNA Sequencing Kit	WT_F_1	WT	F	2.1	1	12919.6	64.4	13896.1	80	CGAGGCAATTGAGTCTGGCCGAATGGAGC	2934	1642	0	0	2	ZI Mixed Gaba	12 HY GABA	103 PVHd-DMH Lhx6 Gaba	0476 PVHd-DMH Lhx6 Gaba_3	0.238019	C185-106: Sox6.Lhx8.GABA-1
Mus musculus	tuberal hypothalamus and thalamus	Illumina NovaSeq X Plus	ScaleBio Single Cell RNA Sequencing Kit	WT_F_1	WT	F	2.1	1	12919.6	64.4	13896.1	80	CGAGGCAATTGAGTCTGGCCTAGCCAGCC	7660.3	3347	0	0.10487	34	PF Fzd5 Glut	18 TH Glut	154 PF Fzd5 Glut	0674 PF Fzd5 Glut_1	0.164218	C185-141: Trpm3.Etnppl.Astrocytes
Mus musculus	tuberal hypothalamus and thalamus	Illumina NovaSeq X Plus	ScaleBio Single Cell RNA Sequencing Kit	WT_F_1	WT	F	2.1	1	12919.6	64.4	13896.1	80	CGAGGCAATTGAGTCTGGCGGTTATCGAA	1842.8	1233	0	0.298459	3	AHN-PVHd-PVR Mixed Gaba	12 HY GABA	099 SBPV-PVa Six6 Satb2 Gaba	0455 SBPV-PVa Six6 Satb2 Gaba_3	0.443277	C185-75: Pmfbp1.Onecut2.GABA-2
Mus musculus	tuberal hypothalamus and thalamus	Illumina NovaSeq X Plus	ScaleBio Single Cell RNA Sequencing Kit	WT_F_1	WT	F	2.1	1	12919.6	64.4	13896.1	80	CGAGGCAATTGAGTCTGGCGTAGGCTGCA	2502	1377	0	0.039968	32	Pitx2 Glut	14 HY Glut	136 PMv-TMv Pitx2 Glut	0607 PMv-TMv Pitx2 Glut_3	1	C185-4: Pitx2.Irx5.GLU-2
Mus musculus	tuberal hypothalamus and thalamus	Illumina NovaSeq X Plus	ScaleBio Single Cell RNA Sequencing Kit	WT_F_1	WT	F	2.1	1	12919.6	64.4	13896.1	80	CGAGGCAATTGAGTCTGGCTTGGTAAGGA	5431	2311	0	0.12889	27	TH Prkcd Grin2c Glut_3	18 TH Glut	151 TH Prkcd Grin2c Glut	0658 TH Prkcd Grin2c Glut_5	0.961905	C185-1: Shox2.GLU-1
Mus musculus	tuberal hypothalamus and thalamus	Illumina NovaSeq X Plus	ScaleBio Single Cell RNA Sequencing Kit	WT_F_1	WT	F	2.1	1	12919.6	64.4	13896.1	80	CGATTCGCTTAGAATTAACAGCCGTAGTT	2917	1577	0	0.154268	11	Trh Glut	13 CNU-HYa Glut	117 LHA Barhl2 Glut	0526 LHA Barhl2 Glut_3	0.364914	C185-18: Meis2.Samd3.GLU-2
Mus musculus	tuberal hypothalamus and thalamus	Illumina NovaSeq X Plus	ScaleBio Single Cell RNA Sequencing Kit	WT_F_1	WT	F	2.1	1	12919.6	64.4	13896.1	80	CGATTCGCTTCGGCCTTACCCTCAGCTCC	3367	1828	0	0.1485	0	Mixed	12 HY GABA	105 TMd-DMH Foxd2 Gaba	0481 TMd-DMH Foxd2 Gaba_1	0.674955	C185-88: Sox14.Lef1.GABA-1
Mus musculus	tuberal hypothalamus and thalamus	Illumina NovaSeq X Plus	ScaleBio Single Cell RNA Sequencing Kit	WT_F_1	WT	F	2.1	1	12919.6	64.4	13896.1	80	CGATTCGCTTCGGCCTTACCTAATTGCGA	2775	1582	0	0.0720721	0	Mixed	14 HY Glut	126 ARH-PVp Tbx3 Glut	0556 ARH-PVp Tbx3 Glut_3	0.802875	C185-51: Tac2.GLU-5
Mus musculus	tuberal hypothalamus and thalamus	Illumina NovaSeq X Plus	ScaleBio Single Cell RNA Sequencing Kit	WT_F_1	WT	F	2.1	1	12919.6	64.4	13896.1	80	CGATTCGCTTCGGCCTTACTTATTGAGGC	4327	2171	0	0.154071	2	ZI Mixed Gaba	12 HY GABA	101 ZI Pax6 Gaba	0459 ZI Pax6 Gaba_1	0.236076	C185-108: Gal.Nts.GABA-1
Mus musculus	tuberal hypothalamus and thalamus	Illumina NovaSeq X Plus	ScaleBio Single Cell RNA Sequencing Kit	WT_F_1	WT	F	2.1	1	12919.6	64.4	13896.1	80	CGATTCGCTTGAGTCTGGCATTGGCAGAT	4590	2097	0	0.043573	18	TH Prkcd Grin2c Glut_6	18 TH Glut	151 TH Prkcd Grin2c Glut	0656 TH Prkcd Grin2c Glut_3	0.399646	C185-59: Fign.Foxb1.GLU-8
Mus musculus	tuberal hypothalamus and thalamus	Illumina NovaSeq X Plus	ScaleBio Single Cell RNA Sequencing Kit	WT_F_1	WT	F	2.1	1	12919.6	64.4	13896.1	80	CGATTCGCTTGAGTCTGGCCCAGATACGG	2409.5	1473	0	0.0415024	5	DMH Gaba	12 HY GABA	102 DMH-LHA Gsx1 Gaba	0470 DMH-LHA Gsx1 Gaba_1	0.811117	C185-113: Nkx2-4.GABA-3
Mus musculus	tuberal hypothalamus and thalamus	Illumina NovaSeq X Plus	ScaleBio Single Cell RNA Sequencing Kit	WT_F_1	WT	F	2.1	1	12919.6	64.4	13896.1	80	CGATTCGCTTGAGTCTGGCCTACTAATAA	6430	2809	0	0.139969	2	ZI Mixed Gaba	12 HY GABA	109 LGv-ZI Otx2 Gaba	0496 LGv-ZI Otx2 Gaba_1	0.165746	C185-17: Gng8.Samd3.GLU-2
Mus musculus	tuberal hypothalamus and thalamus	Illumina NovaSeq X Plus	ScaleBio Single Cell RNA Sequencing Kit	WT_F_1	WT	F	2.1	1	12919.6	64.4	13896.1	80	CGATTCGCTTGAGTCTGGCCTATATAGCC	5978.83	2512	0	0.0669027	9	RT-ZI Gnb3 Gaba_2	12 HY GABA	093 RT-ZI Gnb3 Gaba	0435 RT-ZI Gnb3 Gaba_5	0.878215	C185-69: Pvalb.Mixed.GABA-2
Mus musculus	tuberal hypothalamus and thalamus	Illumina NovaSeq X Plus	ScaleBio Single Cell RNA Sequencing Kit	WT_F_1	WT	F	2.1	1	12919.6	64.4	13896.1	80	CGATTCGCTTGAGTCTGGCGAACTCGACT	5801	2720	0	0.0948112	11	Trh Glut	14 HY Glut	132 AHN-RCH-LHA Otp Fezf1 Glut	0584 AHN-RCH-LHA Otp Fezf1 Glut_6	0.52376	C185-14: Syt2.Trh.GLU-2
Mus musculus	tuberal hypothalamus and thalamus	Illumina NovaSeq X Plus	ScaleBio Single Cell RNA Sequencing Kit	WT_F_1	WT	F	2.1	1	12919.6	64.4	13896.1	80	CGATTCGCTTGAGTCTGGCGATTCTTGAA	2486	1410	0	0.201126	13	STR D1 Gaba	09 CNU-LGE GABA	061 STR D1 Gaba	0267 STR D1 Gaba_3	0.367256	C185-125: Adora2a.Meis2.GABA-5
Mus musculus	tuberal hypothalamus and thalamus	Illumina NovaSeq X Plus	ScaleBio Single Cell RNA Sequencing Kit	WT_F_1	WT	F	2.1	1	12919.6	64.4	13896.1	80	CGATTCGCTTGAGTCTGGCGCTAACGGAT	2482	1335	0	0.12087	34	PF Fzd5 Glut	18 TH Glut	154 PF Fzd5 Glut	0674 PF Fzd5 Glut_1	0.551045	C185-1: Shox2.GLU-1
Mus musculus	tuberal hypothalamus and thalamus	Illumina NovaSeq X Plus	ScaleBio Single Cell RNA Sequencing Kit	WT_F_1	WT	F	2.1	1	12919.6	64.4	13896.1	80	CGATTCGCTTGAGTCTGGCTATTGCTGGA	1844	1183	0	0.10846	68	STR-PAL Chst9 Gaba	09 CNU-LGE GABA	064 STR-PAL Chst9 Gaba	0285 STR-PAL Chst9 Gaba_1	0.391627	C185-124: Ccn1.Meis2.GABA-5
Mus musculus	tuberal hypothalamus and thalamus	Illumina NovaSeq X Plus	ScaleBio Single Cell RNA Sequencing Kit	WT_F_1	WT	F	2.1	1	12919.6	64.4	13896.1	80	CGATTCGCTTGAGTCTGGCTGGTTGCCGT	2350	1502	0	0.12766	0	Mixed	12 HY GABA	103 PVHd-DMH Lhx6 Gaba	0477 PVHd-DMH Lhx6 Gaba_4	0.480984	C185-106: Sox6.Lhx8.GABA-1
Mus musculus	tuberal hypothalamus and thalamus	Illumina NovaSeq X Plus	ScaleBio Single Cell RNA Sequencing Kit	WT_F_1	WT	F	2.1	1	12919.6	64.4	13896.1	80	CGCCATTCTTAGAATTAACCGAATGGAGC	6366.17	2588	0	0.137445	12	VMH Nr5a1 Glut_2	14 HY Glut	129 VMH Nr5a1 Glut	0568 VMH Nr5a1 Glut_3	0.920958	C185-30: Hmcn2.Gpr149.GLU-3
Mus musculus	tuberal hypothalamus and thalamus	Illumina NovaSeq X Plus	ScaleBio Single Cell RNA Sequencing Kit	WT_F_1	WT	F	2.1	1	12919.6	64.4	13896.1	80	CGCCATTCTTAGAATTAACCTAATTGCGA	1632	1067	0	0.0612745	0	Mixed	13 CNU-HYa Glut	117 LHA Barhl2 Glut	0525 LHA Barhl2 Glut_2	0.882915	C185-18: Meis2.Samd3.GLU-2
Mus musculus	tuberal hypothalamus and thalamus	Illumina NovaSeq X Plus	ScaleBio Single Cell RNA Sequencing Kit	WT_F_1	WT	F	2.1	1	12919.6	64.4	13896.1	80	CGCCATTCTTAGAATTAACCTACTAATAA	5573.5	2520	0	0.154302	34	PF Fzd5 Glut	18 TH Glut	154 PF Fzd5 Glut	0674 PF Fzd5 Glut_1	0.363773	C185-18: Meis2.Samd3.GLU-2
Mus musculus	tuberal hypothalamus and thalamus	Illumina NovaSeq X Plus	ScaleBio Single Cell RNA Sequencing Kit	WT_F_1	WT	F	2.1	1	12919.6	64.4	13896.1	80	CGCCATTCTTAGAATTAACGAGCGCGATG	2732	1412	0	0.0732064	23	RE-Xi Nox4 Glut	18 TH Glut	151 TH Prkcd Grin2c Glut	0664 TH Prkcd Grin2c Glut_11	1	C185-1: Shox2.GLU-1
Mus musculus	tuberal hypothalamus and thalamus	Illumina NovaSeq X Plus	ScaleBio Single Cell RNA Sequencing Kit	WT_F_1	WT	F	2.1	1	12919.6	64.4	13896.1	80	CGCCATTCTTCGGCCTTACTCAATCTCCT	3346	1697	0	0.0597729	32	Pitx2 Glut	14 HY Glut	136 PMv-TMv Pitx2 Glut	0605 PMv-TMv Pitx2 Glut_1	0.843416	C185-4: Pitx2.Irx5.GLU-2
Mus musculus	tuberal hypothalamus and thalamus	Illumina NovaSeq X Plus	ScaleBio Single Cell RNA Sequencing Kit	WT_F_1	WT	F	2.1	1	12919.6	64.4	13896.1	80	CGCCATTCTTCGGCCTTACTCCTCTGCCG	3392	1692	0	0.127752	34	PF Fzd5 Glut	18 TH Glut	154 PF Fzd5 Glut	0674 PF Fzd5 Glut_1	0.320279	C185-1: Shox2.GLU-1
Mus musculus	tuberal hypothalamus and thalamus	Illumina NovaSeq X Plus	ScaleBio Single Cell RNA Sequencing Kit	WT_F_1	WT	F	2.1	1	12919.6	64.4	13896.1	80	CGCCATTCTTCGGCCTTACTGGACGACTA	2377	1359	0	0.0420698	10	CEA-BST Meis2 Gaba	20 MB GABA	202 PRT Tcf7l2 Gaba	0833 PRT Tcf7l2 Gaba_5	0.281676	C185-66: Unassigned.Mixed.GABA-2
Mus musculus	tuberal hypothalamus and thalamus	Illumina NovaSeq X Plus	ScaleBio Single Cell RNA Sequencing Kit	WT_F_1	WT	F	2.1	1	12919.6	64.4	13896.1	80	CGCCATTCTTGAGTCTGGCAATACGATAA	3258.8	1851	0	0.107401	2	ZI Mixed Gaba	12 HY GABA	109 LGv-ZI Otx2 Gaba	0500 LGv-ZI Otx2 Gaba_5	0.327557	C185-64: Meis2.Mixed.GABA-2
Mus musculus	tuberal hypothalamus and thalamus	Illumina NovaSeq X Plus	ScaleBio Single Cell RNA Sequencing Kit	WT_F_1	WT	F	2.1	1	12919.6	64.4	13896.1	80	CGCCATTCTTGAGTCTGGCAATATTACTT	2129	1390	0	0.187882	2	ZI Mixed Gaba	12 HY GABA	109 LGv-ZI Otx2 Gaba	0500 LGv-ZI Otx2 Gaba_5	0.199731	C185-67: Pnoc.Mixed.GABA-2
Mus musculus	tuberal hypothalamus and thalamus	Illumina NovaSeq X Plus	ScaleBio Single Cell RNA Sequencing Kit	WT_F_1	WT	F	2.1	1	12919.6	64.4	13896.1	80	CGCCATTCTTGAGTCTGGCCGCTTATCGT	4472	1962	0	0.0894454	17	TH Prkcd Grin2c Glut_3	18 TH Glut	151 TH Prkcd Grin2c Glut	0658 TH Prkcd Grin2c Glut_5	0.885059	C185-1: Shox2.GLU-1
Mus musculus	tuberal hypothalamus and thalamus	Illumina NovaSeq X Plus	ScaleBio Single Cell RNA Sequencing Kit	WT_F_1	WT	F	2.1	1	12919.6	64.4	13896.1	80	CGCCATTCTTGAGTCTGGCGACTGGACCA	3813	1964	0	0.122388	14	SI-MA-LPO-LHA Skor1 Glut	13 CNU-HYa Glut	117 LHA Barhl2 Glut	0525 LHA Barhl2 Glut_2	0.318797	C185-87: Fign.Lef1.GABA-1
Mus musculus	tuberal hypothalamus and thalamus	Illumina NovaSeq X Plus	ScaleBio Single Cell RNA Sequencing Kit	WT_F_1	WT	F	2.1	1	12919.6	64.4	13896.1	80	CGCCATTCTTGAGTCTGGCTGGACGACTA	2588	1542	0	0.0804997	34	PF Fzd5 Glut	18 TH Glut	154 PF Fzd5 Glut	0675 PF Fzd5 Glut_2	0.523419	C185-52: Bace2.GLU-5
Mus musculus	tuberal hypothalamus and thalamus	Illumina NovaSeq X Plus	ScaleBio Single Cell RNA Sequencing Kit	WT_F_1	WT	F	2.1	1	12919.6	64.4	13896.1	80	CGCCGTAATTAGAATTAACAATACGATAA	6584.6	2630	0	0.105043	1	TH Sema5b-Ntrk Glut	18 TH Glut	150 CM-IAD-CL-PCN Sema5b Glut	0649 CM-IAD-CL-PCN Sema5b Glut_1	0.804629	C185-1: Shox2.GLU-1
Mus musculus	tuberal hypothalamus and thalamus	Illumina NovaSeq X Plus	ScaleBio Single Cell RNA Sequencing Kit	WT_F_1	WT	F	2.1	1	12919.6	64.4	13896.1	80	CGCCGTAATTAGAATTAACTCGCCGCCGG	1651	1059	0	0	7	PH-LHA-PVH-SO-PVa Nxph4 Glut	19 MB Glut	168 SPA-SPFm-SPFp-POL-PIL-PoT Sp9 Glut	0718 SPA-SPFm-SPFp-POL-PIL-PoT Sp9 Glut_1	0.321151	C185-20: Lmx1a.GLU-2
Mus musculus	tuberal hypothalamus and thalamus	Illumina NovaSeq X Plus	ScaleBio Single Cell RNA Sequencing Kit	WT_F_1	WT	F	2.1	1	12919.6	64.4	13896.1	80	CGCCGTAATTAGAATTAACTCTATCGCTG	7260	3125	0	0.158402	41	RT-ZI Gnb3 Gaba_2	24 MY Glut	243 PGRN-PARN-MDRN Hoxb5 Glut	0974 PGRN-PARN-MDRN Hoxb5 Glut_2	0.239052	C185-123: Bcl11b.Meis2.GABA-5
Mus musculus	tuberal hypothalamus and thalamus	Illumina NovaSeq X Plus	ScaleBio Single Cell RNA Sequencing Kit	WT_F_1	WT	F	2.1	1	12919.6	64.4	13896.1	80	CGCCGTAATTAGAATTAACTGATATTGCG	4704	2194	0	0.127551	27	TH Prkcd Grin2c Glut_3	18 TH Glut	151 TH Prkcd Grin2c Glut	0666 TH Prkcd Grin2c Glut_13	0.560217	C185-1: Shox2.GLU-1
Mus musculus	tuberal hypothalamus and thalamus	Illumina NovaSeq X Plus	ScaleBio Single Cell RNA Sequencing Kit	WT_F_1	WT	F	2.1	1	12919.6	64.4	13896.1	80	CGCCGTAATTAGAATTAACTGCGACCTCT	3888	1805	0	0.0257202	1	TH Sema5b-Ntrk Glut	18 TH Glut	151 TH Prkcd Grin2c Glut	0661 TH Prkcd Grin2c Glut_8	1	C185-1: Shox2.GLU-1
Mus musculus	tuberal hypothalamus and thalamus	Illumina NovaSeq X Plus	ScaleBio Single Cell RNA Sequencing Kit	WT_F_1	WT	F	2.1	1	12919.6	64.4	13896.1	80	CGCCGTAATTCGGCCTTACGTAGGATAAG	4219	2122	0	0.142214	5	DMH Gaba	12 HY GABA	108 ARH-PVp Tbx3 Gaba	0495 ARH-PVp Tbx3 Gaba_3	0.592902	C185-82: Tbx19.Il1rapl2.GABA-1
Mus musculus	tuberal hypothalamus and thalamus	Illumina NovaSeq X Plus	ScaleBio Single Cell RNA Sequencing Kit	WT_F_1	WT	F	2.1	1	12919.6	64.4	13896.1	80	CGCCGTAATTGAGTCTGGCAGTTGAATCA	3449	1724	0	0.0869817	18	TH Prkcd Grin2c Glut_6	18 TH Glut	151 TH Prkcd Grin2c Glut	0666 TH Prkcd Grin2c Glut_13	0.846309	C185-1: Shox2.GLU-1
Mus musculus	tuberal hypothalamus and thalamus	Illumina NovaSeq X Plus	ScaleBio Single Cell RNA Sequencing Kit	WT_F_1	WT	F	2.1	1	12919.6	64.4	13896.1	80	CGCCGTAATTGAGTCTGGCCTCAATTAGT	4994.6	2260	0	0.0306998	8	TH Prkcd Grin2c Glut_2	18 TH Glut	151 TH Prkcd Grin2c Glut	0655 TH Prkcd Grin2c Glut_2	0.675978	C185-59: Fign.Foxb1.GLU-8
Mus musculus	tuberal hypothalamus and thalamus	Illumina NovaSeq X Plus	ScaleBio Single Cell RNA Sequencing Kit	WT_F_1	WT	F	2.1	1	12919.6	64.4	13896.1	80	CGCCGTAATTGAGTCTGGCTTCGAATATT	3246	1670	0	0.0924214	12	VMH Nr5a1 Glut_2	14 HY Glut	128 VMH Fezf1 Glut	0565 VMH Fezf1 Glut_3	0.56343	C185-25: Satb2.Cd40.GLU-3
Mus musculus	tuberal hypothalamus and thalamus	Illumina NovaSeq X Plus	ScaleBio Single Cell RNA Sequencing Kit	WT_F_1	WT	F	2.1	1	12919.6	64.4	13896.1	80	CGCCGTAATTGAGTCTGGCTTGATACGAT	5328.5	2470	0	0.075068	26	NDB-SI-MA-STRv Lhx8 Gaba	08 CNU-MGE GABA	057 NDB-SI-MA-STRv Lhx8 Gaba	0251 NDB-SI-MA-STRv Lhx8 Gaba_8	0.556608	C185-106: Sox6.Lhx8.GABA-1
Mus musculus	tuberal hypothalamus and thalamus	Illumina NovaSeq X Plus	ScaleBio Single Cell RNA Sequencing Kit	WT_F_1	WT	F	2.1	1	12919.6	64.4	13896.1	80	CGCTAACCTTAGAATTAACAACGCGCAGA	1579	1052	0	0.0633312	63	VMH Nr5a1 Glut_1	14 HY Glut	129 VMH Nr5a1 Glut	0569 VMH Nr5a1 Glut_4	0.640544	C185-35: C1ql2.Gpr149.GLU-3
Mus musculus	tuberal hypothalamus and thalamus	Illumina NovaSeq X Plus	ScaleBio Single Cell RNA Sequencing Kit	WT_F_1	WT	F	2.1	1	12919.6	64.4	13896.1	80	CGCTAACCTTAGAATTAACAGATTACGTT	1062	793	0	0	0	Mixed	31 OPC-Oligo	327 Oligo NN	1182 NFOL NN_2	0.320138	C185-97: St18.Lhx6.GABA-1
Mus musculus	tuberal hypothalamus and thalamus	Illumina NovaSeq X Plus	ScaleBio Single Cell RNA Sequencing Kit	WT_F_1	WT	F	2.1	1	12919.6	64.4	13896.1	80	CGCTAACCTTAGAATTAACAGCCGTAGTT	2191	1299	0	0.0456413	57	RT-ZI Gnb3 Gaba_1	12 HY GABA	093 RT-ZI Gnb3 Gaba	0434 RT-ZI Gnb3 Gaba_4	0.445342	C185-69: Pvalb.Mixed.GABA-2
Mus musculus	tuberal hypothalamus and thalamus	Illumina NovaSeq X Plus	ScaleBio Single Cell RNA Sequencing Kit	WT_F_1	WT	F	2.1	1	12919.6	64.4	13896.1	80	CGCTAACCTTAGAATTAACATTCTTAGCT	3471.5	1914	0	0.115224	44	SI-MPO-LPO-ADP Lhx8 Gaba	20 MB GABA	205 SC-PAG Lef1 Emx2 Gaba	0844 SC-PAG Lef1 Emx2 Gaba_2	0.518188	C185-106: Sox6.Lhx8.GABA-1
Mus musculus	tuberal hypothalamus and thalamus	Illumina NovaSeq X Plus	ScaleBio Single Cell RNA Sequencing Kit	WT_F_1	WT	F	2.1	1	12919.6	64.4	13896.1	80	CGCTAACCTTAGAATTAACCCAGATACGG	806	560	0	0	17	TH Prkcd Grin2c Glut_3	18 TH Glut	151 TH Prkcd Grin2c Glut	0659 TH Prkcd Grin2c Glut_6	0.961748	C185-1: Shox2.GLU-1
Mus musculus	tuberal hypothalamus and thalamus	Illumina NovaSeq X Plus	ScaleBio Single Cell RNA Sequencing Kit	WT_F_1	WT	F	2.1	1	12919.6	64.4	13896.1	80	CGCTAACCTTAGAATTAACTGCGACCTCT	5526.39	2399	0	0.054285	18	TH Prkcd Grin2c Glut_6	18 TH Glut	151 TH Prkcd Grin2c Glut	0658 TH Prkcd Grin2c Glut_5	0.688144	C185-1: Shox2.GLU-1
Mus musculus	tuberal hypothalamus and thalamus	Illumina NovaSeq X Plus	ScaleBio Single Cell RNA Sequencing Kit	WT_F_1	WT	F	2.1	1	12919.6	64.4	13896.1	80	CGCTAACCTTCGGCCTTACCTCAATTAGT	3073	1621	0	0.065083	2	ZI Mixed Gaba	12 HY GABA	101 ZI Pax6 Gaba	0461 ZI Pax6 Gaba_3	0.234572	C185-64: Meis2.Mixed.GABA-2
Mus musculus	tuberal hypothalamus and thalamus	Illumina NovaSeq X Plus	ScaleBio Single Cell RNA Sequencing Kit	WT_F_1	WT	F	2.1	1	12919.6	64.4	13896.1	80	CGCTAACCTTGAGTCTGGCAAGTAGCTCA	2357	1365	0	0.0848536	37	PVpo-VMPO-MPN Hmx2 Gaba	12 HY GABA	099 SBPV-PVa Six6 Satb2 Gaba	0454 SBPV-PVa Six6 Satb2 Gaba_2	0.640774	C185-52: Bace2.GLU-5
Mus musculus	tuberal hypothalamus and thalamus	Illumina NovaSeq X Plus	ScaleBio Single Cell RNA Sequencing Kit	WT_F_1	WT	F	2.1	1	12919.6	64.4	13896.1	80	CGCTAACCTTGAGTCTGGCCTAATTGCGA	3132	1720	0	0.0319285	32	Pitx2 Glut	14 HY Glut	136 PMv-TMv Pitx2 Glut	0607 PMv-TMv Pitx2 Glut_3	0.962029	C185-4: Pitx2.Irx5.GLU-2
Mus musculus	tuberal hypothalamus and thalamus	Illumina NovaSeq X Plus	ScaleBio Single Cell RNA Sequencing Kit	WT_F_1	WT	F	2.1	1	12919.6	64.4	13896.1	80	CGCTAACCTTGAGTCTGGCCTATATAGCC	7478	3088	0	0.120353	72	LHA Pmch Glut	14 HY Glut	130 LHA Pmch Glut	0572 LHA Pmch Glut_1	0.30996	C185-20: Lmx1a.GLU-2
Mus musculus	tuberal hypothalamus and thalamus	Illumina NovaSeq X Plus	ScaleBio Single Cell RNA Sequencing Kit	WT_F_1	WT	F	2.1	1	12919.6	64.4	13896.1	80	CGCTAACCTTGAGTCTGGCCTCAATTAGT	2640	1415	0	0.189394	23	RE-Xi Nox4 Glut	18 TH Glut	152 RE-Xi Nox4 Glut	0669 RE-Xi Nox4 Glut_2	0.922874	C185-1: Shox2.GLU-1
Mus musculus	tuberal hypothalamus and thalamus	Illumina NovaSeq X Plus	ScaleBio Single Cell RNA Sequencing Kit	WT_F_1	WT	F	2.1	1	12919.6	64.4	13896.1	80	CGCTAACCTTGAGTCTGGCTAAGTCCTGA	1705	1132	0	0.117302	20	ZI Pax6 Gaba	12 HY GABA	101 ZI Pax6 Gaba	0465 ZI Pax6 Gaba_7	0.602179	C185-64: Meis2.Mixed.GABA-2
Mus musculus	tuberal hypothalamus and thalamus	Illumina NovaSeq X Plus	ScaleBio Single Cell RNA Sequencing Kit	WT_F_1	WT	F	2.1	1	12919.6	64.4	13896.1	80	CGCTAACCTTGAGTCTGGCTGATTAGGTA	3915	1960	0	0.0319285	55	Chat GABA	08 CNU-MGE GABA	058 PAL-STR Gaba-Chol	0259 PAL-STR Gaba-Chol_1	1	C185-130: Chat.GABA-7
Mus musculus	tuberal hypothalamus and thalamus	Illumina NovaSeq X Plus	ScaleBio Single Cell RNA Sequencing Kit	WT_F_1	WT	F	2.1	1	12919.6	64.4	13896.1	80	CGCTGCTTTTAGAATTAACCATAGCGACC	4685.5	2317	0	0.128055	4	TH Prkcd Grin2c Glut_7	14 HY Glut	141 PH-SUM Foxa1 Glut	0623 PH-SUM Foxa1 Glut_2	0.332126	C185-4: Pitx2.Irx5.GLU-2
Mus musculus	tuberal hypothalamus and thalamus	Illumina NovaSeq X Plus	ScaleBio Single Cell RNA Sequencing Kit	WT_F_1	WT	F	2.1	1	12919.6	64.4	13896.1	80	CGCTGCTTTTAGAATTAACGGTTATCGAA	2918	1714	0	0.148504	5	DMH Gaba	14 HY Glut	123 DMH Nkx2-4 Glut	0544 DMH Nkx2-4 Glut_1	0.960561	C185-96: Ppp1r17.GABA-1
Mus musculus	tuberal hypothalamus and thalamus	Illumina NovaSeq X Plus	ScaleBio Single Cell RNA Sequencing Kit	WT_F_1	WT	F	2.1	1	12919.6	64.4	13896.1	80	CGCTGCTTTTAGAATTAACTTCCGTCGAC	1321	835	0	0.0757002	3	AHN-PVHd-PVR Mixed Gaba	12 HY GABA	099 SBPV-PVa Six6 Satb2 Gaba	0454 SBPV-PVa Six6 Satb2 Gaba_2	1	C185-77: Arx.Lhx1.GABA-2
Mus musculus	tuberal hypothalamus and thalamus	Illumina NovaSeq X Plus	ScaleBio Single Cell RNA Sequencing Kit	WT_F_1	WT	F	2.1	1	12919.6	64.4	13896.1	80	CGCTGCTTTTAGAATTAACTTGCCGTAGG	3412	1691	0.0293083	0.0293083	43	AV Col27a1 Glut	18 TH Glut	148 AV Col27a1 Glut	0642 AV Col27a1 Glut_1	1	C185-1: Shox2.GLU-1
Mus musculus	tuberal hypothalamus and thalamus	Illumina NovaSeq X Plus	ScaleBio Single Cell RNA Sequencing Kit	WT_F_1	WT	F	2.1	1	12919.6	64.4	13896.1	80	CGCTGCTTTTCGGCCTTACGCATATGAGC	3981	1996	0	0.119317	28	ZI/PVH/SBPV Pax6/Prox1 Gaba	12 HY GABA	097 PVHd-SBPV Six3 Prox1 Gaba	0442 PVHd-SBPV Six3 Prox1 Gaba_1	0.60971	C185-99: Piezo2.Lhx6.GABA-1
Mus musculus	tuberal hypothalamus and thalamus	Illumina NovaSeq X Plus	ScaleBio Single Cell RNA Sequencing Kit	WT_F_1	WT	F	2.1	1	12919.6	64.4	13896.1	80	CGCTGCTTTTGAGTCTGGCATTGGCAGAT	2245	1362	0	0.0890869	1	TH Sema5b-Ntrk Glut	18 TH Glut	149 PVT-PT Ntrk1 Glut	0646 PVT-PT Ntrk1 Glut_4	1	C185-1: Shox2.GLU-1
Mus musculus	tuberal hypothalamus and thalamus	Illumina NovaSeq X Plus	ScaleBio Single Cell RNA Sequencing Kit	WT_F_1	WT	F	2.1	1	12919.6	64.4	13896.1	80	CGCTGCTTTTGAGTCTGGCTTATTGAGGC	4789.4	2139	0	0.0417589	17	TH Prkcd Grin2c Glut_3	18 TH Glut	151 TH Prkcd Grin2c Glut	0664 TH Prkcd Grin2c Glut_11	0.92394	C185-1: Shox2.GLU-1
Mus musculus	tuberal hypothalamus and thalamus	Illumina NovaSeq X Plus	ScaleBio Single Cell RNA Sequencing Kit	WT_F_1	WT	F	2.1	1	12919.6	64.4	13896.1	80	CGCTGCTTTTGAGTCTGGCTTGATACGAT	2990.44	1608	0	0.0334398	8	TH Prkcd Grin2c Glut_2	18 TH Glut	151 TH Prkcd Grin2c Glut	0654 TH Prkcd Grin2c Glut_1	0.48179	C185-59: Fign.Foxb1.GLU-8
Mus musculus	tuberal hypothalamus and thalamus	Illumina NovaSeq X Plus	ScaleBio Single Cell RNA Sequencing Kit	WT_F_1	WT	F	2.1	1	12919.6	64.4	13896.1	80	CGCTGCTTTTGAGTCTGGCTTGCGAGCAT	2926	1536	0	0.102529	9	RT-ZI Gnb3 Gaba_2	12 HY GABA	093 RT-ZI Gnb3 Gaba	0434 RT-ZI Gnb3 Gaba_4	0.438616	C185-69: Pvalb.Mixed.GABA-2
Mus musculus	tuberal hypothalamus and thalamus	Illumina NovaSeq X Plus	ScaleBio Single Cell RNA Sequencing Kit	WT_F_1	WT	F	2.1	1	12919.6	64.4	13896.1	80	CGGAACCTTTAGAATTAACCTACTAATAA	4958.17	2288	0	0.104205	12	VMH Nr5a1 Glut_2	14 HY Glut	129 VMH Nr5a1 Glut	0569 VMH Nr5a1 Glut_4	0.648529	C185-22: Unassigned.Fezf1.GLU-3
Mus musculus	tuberal hypothalamus and thalamus	Illumina NovaSeq X Plus	ScaleBio Single Cell RNA Sequencing Kit	WT_F_1	WT	F	2.1	1	12919.6	64.4	13896.1	80	CGGAACCTTTAGAATTAACGCATATGAGC	4752.5	2248	0	0.126249	7	PH-LHA-PVH-SO-PVa Nxph4 Glut	14 HY Glut	139 PH-LHA Foxb1 Glut	0612 PH-LHA Foxb1 Glut_1	0.521164	C185-4: Pitx2.Irx5.GLU-2
Mus musculus	tuberal hypothalamus and thalamus	Illumina NovaSeq X Plus	ScaleBio Single Cell RNA Sequencing Kit	WT_F_1	WT	F	2.1	1	12919.6	64.4	13896.1	80	CGGAACCTTTAGAATTAACTCGTAGCATC	2285.33	1421	0	0.0656359	5	DMH Gaba	19 MB Glut	167 PRC-PAG Tcf7l2 Irx2 Glut	0717 PRC-PAG Tcf7l2 Irx2 Glut_5	0.722707	C185-104: Sytl4.Tbx3.GABA-1
Mus musculus	tuberal hypothalamus and thalamus	Illumina NovaSeq X Plus	ScaleBio Single Cell RNA Sequencing Kit	WT_F_1	WT	F	2.1	1	12919.6	64.4	13896.1	80	CGGAACCTTTAGAATTAACTTGCCGTAGG	3275.67	1744	0	0.213697	32	Pitx2 Glut	14 HY Glut	135 STN-PSTN Pitx2 Glut	0599 STN-PSTN Pitx2 Glut_2	0.804258	C185-4: Pitx2.Irx5.GLU-2
Mus musculus	tuberal hypothalamus and thalamus	Illumina NovaSeq X Plus	ScaleBio Single Cell RNA Sequencing Kit	WT_F_1	WT	F	2.1	1	12919.6	64.4	13896.1	80	CGGAACCTTTAGAATTAACTTGGCAAGCC	2637.17	1469	0	0.164318	12	VMH Nr5a1 Glut_2	14 HY Glut	128 VMH Fezf1 Glut	0564 VMH Fezf1 Glut_2	0.917289	C185-23: Arhgap36.Fezf1.GLU-3
Mus musculus	tuberal hypothalamus and thalamus	Illumina NovaSeq X Plus	ScaleBio Single Cell RNA Sequencing Kit	WT_F_1	WT	F	2.1	1	12919.6	64.4	13896.1	80	CGGAACCTTTCGGCCTTACTTATTGAGGC	11776.7	3889	0	0.110388	55	Chat GABA	08 CNU-MGE GABA	058 PAL-STR Gaba-Chol	0259 PAL-STR Gaba-Chol_1	1	C185-130: Chat.GABA-7
Mus musculus	tuberal hypothalamus and thalamus	Illumina NovaSeq X Plus	ScaleBio Single Cell RNA Sequencing Kit	WT_F_1	WT	F	2.1	1	12919.6	64.4	13896.1	80	CGGAACCTTTGAGTCTGGCAAGTACGCGA	7288.67	2949	0	0.144059	27	TH Prkcd Grin2c Glut_3	18 TH Glut	151 TH Prkcd Grin2c Glut	0666 TH Prkcd Grin2c Glut_13	0.282746	C185-59: Fign.Foxb1.GLU-8
Mus musculus	tuberal hypothalamus and thalamus	Illumina NovaSeq X Plus	ScaleBio Single Cell RNA Sequencing Kit	WT_F_1	WT	F	2.1	1	12919.6	64.4	13896.1	80	CGGAACCTTTGAGTCTGGCATTATGCAAG	2338	1410	0	0.213858	20	ZI Pax6 Gaba	12 HY GABA	101 ZI Pax6 Gaba	0465 ZI Pax6 Gaba_7	0.764334	C185-64: Meis2.Mixed.GABA-2
Mus musculus	tuberal hypothalamus and thalamus	Illumina NovaSeq X Plus	ScaleBio Single Cell RNA Sequencing Kit	WT_F_1	WT	F	2.1	1	12919.6	64.4	13896.1	80	CGGAACCTTTGAGTCTGGCATTCTTAGCT	2270	1354	0	0.132159	41	RT-ZI Gnb3 Gaba_2	12 HY GABA	093 RT-ZI Gnb3 Gaba	0435 RT-ZI Gnb3 Gaba_5	0.805454	C185-69: Pvalb.Mixed.GABA-2
Mus musculus	tuberal hypothalamus and thalamus	Illumina NovaSeq X Plus	ScaleBio Single Cell RNA Sequencing Kit	WT_F_1	WT	F	2.1	1	12919.6	64.4	13896.1	80	CGGAACCTTTGAGTCTGGCCCGCTAAGAG	1883.67	1234	0	0.26544	5	DMH Gaba	12 HY GABA	108 ARH-PVp Tbx3 Gaba	0495 ARH-PVp Tbx3 Gaba_3	0.444041	C185-82: Tbx19.Il1rapl2.GABA-1
Mus musculus	tuberal hypothalamus and thalamus	Illumina NovaSeq X Plus	ScaleBio Single Cell RNA Sequencing Kit	WT_F_1	WT	F	2.1	1	12919.6	64.4	13896.1	80	CGGAACCTTTGAGTCTGGCCGCTTATCGT	937	677	0	0.106724	21	STR-PAL Chst9 Gaba	05 OB-IMN GABA	039 OB Meis2 Thsd7b Gaba	0147 OB Meis2 Thsd7b Gaba_5	0.759855	C185-124: Ccn1.Meis2.GABA-5
Mus musculus	tuberal hypothalamus and thalamus	Illumina NovaSeq X Plus	ScaleBio Single Cell RNA Sequencing Kit	WT_F_1	WT	F	2.1	1	12919.6	64.4	13896.1	80	CGGAACCTTTGAGTCTGGCGTACTCCTAT	2391	1426	0	0	3	AHN-PVHd-PVR Mixed Gaba	11 CNU-HYa GABA	090 BST-MPN Six3 Nrgn Gaba	0426 BST-MPN Six3 Nrgn Gaba_7	0.524292	C185-97: St18.Lhx6.GABA-1
Mus musculus	tuberal hypothalamus and thalamus	Illumina NovaSeq X Plus	ScaleBio Single Cell RNA Sequencing Kit	WT_F_1	WT	F	2.1	1	12919.6	64.4	13896.1	80	CGGAACCTTTGAGTCTGGCTAAGTCCTGA	1418	933	0	0.0705219	47	PVH-SO-PVa Avp Glut	14 HY Glut	133 PVH-SO-PVa Otp Glut	0588 PVH-SO-PVa Otp Glut_4	1	C185-53: Ebf3.Caprin2.GLU-6
Mus musculus	tuberal hypothalamus and thalamus	Illumina NovaSeq X Plus	ScaleBio Single Cell RNA Sequencing Kit	WT_F_1	WT	F	2.1	1	12919.6	64.4	13896.1	80	CGGAACCTTTGAGTCTGGCTCGTAGCATC	1909	1272	0	0	2	ZI Mixed Gaba	12 HY GABA	109 LGv-ZI Otx2 Gaba	0500 LGv-ZI Otx2 Gaba_5	0.399382	C185-64: Meis2.Mixed.GABA-2
Mus musculus	tuberal hypothalamus and thalamus	Illumina NovaSeq X Plus	ScaleBio Single Cell RNA Sequencing Kit	WT_F_1	WT	F	2.1	1	12919.6	64.4	13896.1	80	CGGTAAGGTTAGAATTAACCGTCGAGCGC	4676	2295	0	0.106929	48	STN-PSTN Pitx2 Glut	14 HY Glut	135 STN-PSTN Pitx2 Glut	0602 STN-PSTN Pitx2 Glut_5	0.478759	C185-18: Meis2.Samd3.GLU-2
Mus musculus	tuberal hypothalamus and thalamus	Illumina NovaSeq X Plus	ScaleBio Single Cell RNA Sequencing Kit	WT_F_1	WT	F	2.1	1	12919.6	64.4	13896.1	80	CGGTAAGGTTAGAATTAACCTATATAGCC	3683	1987	0	0.108607	19	AHN Onecut3 Gaba	12 HY GABA	100 AHN Onecut3 Gaba	0457 AHN Onecut3 Gaba_2	0.599573	C185-74: Onecut3.Onecut2.GABA-2
Mus musculus	tuberal hypothalamus and thalamus	Illumina NovaSeq X Plus	ScaleBio Single Cell RNA Sequencing Kit	WT_F_1	WT	F	2.1	1	12919.6	64.4	13896.1	80	CGGTAAGGTTAGAATTAACGGCTTACTCC	3993	1925	0	0.125219	0	Mixed	13 CNU-HYa Glut	113 MEA-COA-BMA Ccdc42 Glut	0507 MEA-COA-BMA Ccdc42 Glut_3	0.483288	C185-4: Pitx2.Irx5.GLU-2
Mus musculus	tuberal hypothalamus and thalamus	Illumina NovaSeq X Plus	ScaleBio Single Cell RNA Sequencing Kit	WT_F_1	WT	F	2.1	1	12919.6	64.4	13896.1	80	CGGTAAGGTTAGAATTAACGTACTCCTAT	2588	1438	0	0.11592	12	VMH Nr5a1 Glut_2	14 HY Glut	129 VMH Nr5a1 Glut	0571 VMH Nr5a1 Glut_6	0.883033	C185-30: Hmcn2.Gpr149.GLU-3
Mus musculus	tuberal hypothalamus and thalamus	Illumina NovaSeq X Plus	ScaleBio Single Cell RNA Sequencing Kit	WT_F_1	WT	F	2.1	1	12919.6	64.4	13896.1	80	CGGTAAGGTTAGAATTAACGTAGGCTGCA	3289	1754	0.0304044	0.228033	11	Trh Glut	14 HY Glut	131 LHA-AHN-PVH Otp Trh Glut	0576 LHA-AHN-PVH Otp Trh Glut_3	0.844417	C185-11: Cbln2.Trh.GLU-2
Mus musculus	tuberal hypothalamus and thalamus	Illumina NovaSeq X Plus	ScaleBio Single Cell RNA Sequencing Kit	WT_F_1	WT	F	2.1	1	12919.6	64.4	13896.1	80	CGGTAAGGTTCGGCCTTACAGTTGAATCA	2155	1255	0	0.0928074	12	VMH Nr5a1 Glut_2	14 HY Glut	129 VMH Nr5a1 Glut	0567 VMH Nr5a1 Glut_2	1	C185-36: Vcan.GLU-3
Mus musculus	tuberal hypothalamus and thalamus	Illumina NovaSeq X Plus	ScaleBio Single Cell RNA Sequencing Kit	WT_F_1	WT	F	2.1	1	12919.6	64.4	13896.1	80	CGGTAAGGTTCGGCCTTACGTAGCAGCTA	1210	883	0	0	20	ZI Pax6 Gaba	20 MB GABA	213 SCsg Gabrr2 Gaba	0872 SCsg Gabrr2 Gaba_1	0.757513	C185-69: Pvalb.Mixed.GABA-2
Mus musculus	tuberal hypothalamus and thalamus	Illumina NovaSeq X Plus	ScaleBio Single Cell RNA Sequencing Kit	WT_F_1	WT	F	2.1	1	12919.6	64.4	13896.1	80	CGGTAAGGTTCGGCCTTACTAGTAAGCCG	2905.5	1615	0	0.240922	7	PH-LHA-PVH-SO-PVa Nxph4 Glut	14 HY Glut	134 PH-ant-LHA Otp Bsx Glut	0592 PH-ant-LHA Otp Bsx Glut_2	0.362701	C185-7: Stk26.Nxph4.GLU-2
Mus musculus	tuberal hypothalamus and thalamus	Illumina NovaSeq X Plus	ScaleBio Single Cell RNA Sequencing Kit	WT_F_1	WT	F	2.1	1	12919.6	64.4	13896.1	80	CGGTAAGGTTGAGTCTGGCAATACGATAA	5420	2338	0	0.158144	18	TH Prkcd Grin2c Glut_6	18 TH Glut	151 TH Prkcd Grin2c Glut	0666 TH Prkcd Grin2c Glut_13	0.646003	C185-1: Shox2.GLU-1
Mus musculus	tuberal hypothalamus and thalamus	Illumina NovaSeq X Plus	ScaleBio Single Cell RNA Sequencing Kit	WT_F_1	WT	F	2.1	1	12919.6	64.4	13896.1	80	CGGTAAGGTTGAGTCTGGCAGGTCAGCTT	1584	1077	0	0	9	RT-ZI Gnb3 Gaba_2	12 HY GABA	093 RT-ZI Gnb3 Gaba	0432 RT-ZI Gnb3 Gaba_2	0.439782	C185-64: Meis2.Mixed.GABA-2
Mus musculus	tuberal hypothalamus and thalamus	Illumina NovaSeq X Plus	ScaleBio Single Cell RNA Sequencing Kit	WT_F_1	WT	F	2.1	1	12919.6	64.4	13896.1	80	CGGTAAGGTTGAGTCTGGCCTAATTGCGA	2391	1370	0.0418235	0.083647	12	VMH Nr5a1 Glut_2	14 HY Glut	129 VMH Nr5a1 Glut	0570 VMH Nr5a1 Glut_5	1	C185-38: Nfia.Tcf4.GLU-3
Mus musculus	tuberal hypothalamus and thalamus	Illumina NovaSeq X Plus	ScaleBio Single Cell RNA Sequencing Kit	WT_F_1	WT	F	2.1	1	12919.6	64.4	13896.1	80	CGGTAAGGTTGAGTCTGGCGCAAGACCGT	6876	3057	0	0.0581734	16	STR D1/D2 Gaba	14 HY Glut	129 VMH Nr5a1 Glut	0567 VMH Nr5a1 Glut_2	0.159675	C185-125: Adora2a.Meis2.GABA-5
Mus musculus	tuberal hypothalamus and thalamus	Illumina NovaSeq X Plus	ScaleBio Single Cell RNA Sequencing Kit	WT_F_1	WT	F	2.1	1	12919.6	64.4	13896.1	80	CGGTAAGGTTGAGTCTGGCGTACTCCTAT	2521.17	1571	0.0396642	0.0793284	7	PH-LHA-PVH-SO-PVa Nxph4 Glut	14 HY Glut	134 PH-ant-LHA Otp Bsx Glut	0593 PH-ant-LHA Otp Bsx Glut_3	0.844132	C185-9: Ebf3.Nxph4.GLU-2
Mus musculus	tuberal hypothalamus and thalamus	Illumina NovaSeq X Plus	ScaleBio Single Cell RNA Sequencing Kit	WT_F_1	WT	F	2.1	1	12919.6	64.4	13896.1	80	CGGTAAGGTTGAGTCTGGCTAGAGGCGTT	3245	1702	0	0.048793	34	PF Fzd5 Glut	18 TH Glut	154 PF Fzd5 Glut	0675 PF Fzd5 Glut_2	0.566429	C185-1: Shox2.GLU-1
Mus musculus	tuberal hypothalamus and thalamus	Illumina NovaSeq X Plus	ScaleBio Single Cell RNA Sequencing Kit	WT_F_1	WT	F	2.1	1	12919.6	64.4	13896.1	80	CGGTTCCATTAGAATTAACTAGGTAACTT	3102.88	1639	0	0.0899703	9	RT-ZI Gnb3 Gaba_2	12 HY GABA	093 RT-ZI Gnb3 Gaba	0435 RT-ZI Gnb3 Gaba_5	1	C185-69: Pvalb.Mixed.GABA-2
Mus musculus	tuberal hypothalamus and thalamus	Illumina NovaSeq X Plus	ScaleBio Single Cell RNA Sequencing Kit	WT_F_1	WT	F	2.1	1	12919.6	64.4	13896.1	80	CGGTTCCATTAGAATTAACTCTTGAGGTT	1435	976	0	0	2	ZI Mixed Gaba	12 HY GABA	098 AHN-SBPV-PVHd Pdrm12 Gaba	0448 AHN-SBPV-PVHd Pdrm12 Gaba_3	0.279796	C185-66: Unassigned.Mixed.GABA-2
Mus musculus	tuberal hypothalamus and thalamus	Illumina NovaSeq X Plus	ScaleBio Single Cell RNA Sequencing Kit	WT_F_1	WT	F	2.1	1	12919.6	64.4	13896.1	80	CGGTTCCATTAGAATTAACTTCGAATATT	2777	1523	0	0.18005	3	AHN-PVHd-PVR Mixed Gaba	12 HY GABA	097 PVHd-SBPV Six3 Prox1 Gaba	0443 PVHd-SBPV Six3 Prox1 Gaba_2	0.361229	C185-65: Unassigned.Mixed.GABA-2
Mus musculus	tuberal hypothalamus and thalamus	Illumina NovaSeq X Plus	ScaleBio Single Cell RNA Sequencing Kit	WT_F_1	WT	F	2.1	1	12919.6	64.4	13896.1	80	CGGTTCCATTGAGTCTGGCCCGCTAAGAG	2698	1333	0	0	42	COAa-PAA-MEA Barhl2 Glut	13 CNU-HYa Glut	114 COAa-PAA-MEA Barhl2 Glut	0511 COAa-PAA-MEA Barhl2 Glut_3	0.723084	C185-36: Vcan.GLU-3
Mus musculus	tuberal hypothalamus and thalamus	Illumina NovaSeq X Plus	ScaleBio Single Cell RNA Sequencing Kit	WT_F_1	WT	F	2.1	1	12919.6	64.4	13896.1	80	CGTACCTATTAGAATTAACGATTCTTGAA	6178	2785	0	0.161865	10	CEA-BST Meis2 Gaba	12 HY GABA	097 PVHd-SBPV Six3 Prox1 Gaba	0442 PVHd-SBPV Six3 Prox1 Gaba_1	0.527785	C185-99: Piezo2.Lhx6.GABA-1
Mus musculus	tuberal hypothalamus and thalamus	Illumina NovaSeq X Plus	ScaleBio Single Cell RNA Sequencing Kit	WT_F_1	WT	F	2.1	1	12919.6	64.4	13896.1	80	CGTACCTATTAGAATTAACTAGAGGCGTT	5922	2415	0	0.0675447	17	TH Prkcd Grin2c Glut_3	18 TH Glut	151 TH Prkcd Grin2c Glut	0659 TH Prkcd Grin2c Glut_6	0.76395	C185-1: Shox2.GLU-1
Mus musculus	tuberal hypothalamus and thalamus	Illumina NovaSeq X Plus	ScaleBio Single Cell RNA Sequencing Kit	WT_F_1	WT	F	2.1	1	12919.6	64.4	13896.1	80	CGTACCTATTAGAATTAACTGCGACCTCT	1473	955	0	0.0678887	5	DMH Gaba	14 HY Glut	126 ARH-PVp Tbx3 Glut	0556 ARH-PVp Tbx3 Glut_3	1	C185-51: Tac2.GLU-5
Mus musculus	tuberal hypothalamus and thalamus	Illumina NovaSeq X Plus	ScaleBio Single Cell RNA Sequencing Kit	WT_F_1	WT	F	2.1	1	12919.6	64.4	13896.1	80	CGTACCTATTCGGCCTTACTAAGTCCTGA	1933.5	1170	0	0.155159	20	ZI Pax6 Gaba	12 HY GABA	101 ZI Pax6 Gaba	0465 ZI Pax6 Gaba_7	0.482217	C185-64: Meis2.Mixed.GABA-2
Mus musculus	tuberal hypothalamus and thalamus	Illumina NovaSeq X Plus	ScaleBio Single Cell RNA Sequencing Kit	WT_F_1	WT	F	2.1	1	12919.6	64.4	13896.1	80	CGTACCTATTGAGTCTGGCGGTTATCGAA	3478	1986	0.0287522	0.0862565	11	Trh Glut	14 HY Glut	131 LHA-AHN-PVH Otp Trh Glut	0577 LHA-AHN-PVH Otp Trh Glut_4	0.599499	C185-11: Cbln2.Trh.GLU-2
Mus musculus	tuberal hypothalamus and thalamus	Illumina NovaSeq X Plus	ScaleBio Single Cell RNA Sequencing Kit	WT_F_1	WT	F	2.1	1	12919.6	64.4	13896.1	80	CGTACCTATTGAGTCTGGCTCCTCTGCCG	2103	1225	0	0.0951022	6	MEA-BST Mixed Gaba	11 CNU-HYa GABA	080 CEA-AAA-BST Six3 Sp9 Gaba	0373 CEA-AAA-BST Six3 Sp9 Gaba_1	0.794444	C185-123: Bcl11b.Meis2.GABA-5
Mus musculus	tuberal hypothalamus and thalamus	Illumina NovaSeq X Plus	ScaleBio Single Cell RNA Sequencing Kit	WT_F_1	WT	F	2.1	1	12919.6	64.4	13896.1	80	CGTAGGCTTTAGAATTAACCGAATGGAGC	5711	2311	0	0.10506	34	PF Fzd5 Glut	18 TH Glut	154 PF Fzd5 Glut	0675 PF Fzd5 Glut_2	0.684756	C185-1: Shox2.GLU-1
Mus musculus	tuberal hypothalamus and thalamus	Illumina NovaSeq X Plus	ScaleBio Single Cell RNA Sequencing Kit	WT_F_1	WT	F	2.1	1	12919.6	64.4	13896.1	80	CGTAGGCTTTAGAATTAACTAGTAAGCCG	2294	1267	0	0.130776	34	PF Fzd5 Glut	18 TH Glut	154 PF Fzd5 Glut	0674 PF Fzd5 Glut_1	0.559925	C185-1: Shox2.GLU-1
Mus musculus	tuberal hypothalamus and thalamus	Illumina NovaSeq X Plus	ScaleBio Single Cell RNA Sequencing Kit	WT_F_1	WT	F	2.1	1	12919.6	64.4	13896.1	80	CGTAGGCTTTAGAATTAACTCGTAGCATC	2072	1270	0	0.0482625	41	RT-ZI Gnb3 Gaba_2	12 HY GABA	093 RT-ZI Gnb3 Gaba	0432 RT-ZI Gnb3 Gaba_2	0.685795	C185-69: Pvalb.Mixed.GABA-2
Mus musculus	tuberal hypothalamus and thalamus	Illumina NovaSeq X Plus	ScaleBio Single Cell RNA Sequencing Kit	WT_F_1	WT	F	2.1	1	12919.6	64.4	13896.1	80	CGTAGGCTTTAGAATTAACTGGTTGCCGT	5147	2255	0	0.116573	34	PF Fzd5 Glut	18 TH Glut	154 PF Fzd5 Glut	0675 PF Fzd5 Glut_2	0.725026	C185-1: Shox2.GLU-1
Mus musculus	tuberal hypothalamus and thalamus	Illumina NovaSeq X Plus	ScaleBio Single Cell RNA Sequencing Kit	WT_F_1	WT	F	2.1	1	12919.6	64.4	13896.1	80	CGTAGGCTTTCGGCCTTACAACGCGCAGA	2237.5	1346	0.0446927	0.0446927	5	DMH Gaba	12 HY GABA	107 DMH Hmx2 Gaba	0490 DMH Hmx2 Gaba_4	1	C185-91: Gal.Hmcn1.GABA-1
Mus musculus	tuberal hypothalamus and thalamus	Illumina NovaSeq X Plus	ScaleBio Single Cell RNA Sequencing Kit	WT_F_1	WT	F	2.1	1	12919.6	64.4	13896.1	80	CGTAGGCTTTCGGCCTTACCTCGTCGTAG	1335	930	0	0.0749064	20	ZI Pax6 Gaba	12 HY GABA	093 RT-ZI Gnb3 Gaba	0431 RT-ZI Gnb3 Gaba_1	0.961302	C185-64: Meis2.Mixed.GABA-2
Mus musculus	tuberal hypothalamus and thalamus	Illumina NovaSeq X Plus	ScaleBio Single Cell RNA Sequencing Kit	WT_F_1	WT	F	2.1	1	12919.6	64.4	13896.1	80	CGTAGGCTTTGAGTCTGGCCAGCTAGCGG	1128	752	0	0.177305	50	SCH Six6 Cdc14a Gaba	12 HY GABA	094 SCH Six6 Cdc14a Gaba	0436 SCH Six6 Cdc14a Gaba_1	0.561961	C185-73: Cck.Vipr2.GABA-2
Mus musculus	tuberal hypothalamus and thalamus	Illumina NovaSeq X Plus	ScaleBio Single Cell RNA Sequencing Kit	WT_F_1	WT	F	2.1	1	12919.6	64.4	13896.1	80	CGTAGGCTTTGAGTCTGGCCTAACTAGGT	2919	1613	0.0171292	0.121807	23	RE-Xi Nox4 Glut	18 TH Glut	152 RE-Xi Nox4 Glut	0668 RE-Xi Nox4 Glut_1	0.313053	C185-18: Meis2.Samd3.GLU-2
Mus musculus	tuberal hypothalamus and thalamus	Illumina NovaSeq X Plus	ScaleBio Single Cell RNA Sequencing Kit	WT_F_1	WT	F	2.1	1	12919.6	64.4	13896.1	80	CGTCGAAGTTAGAATTAACAGTCCGCTGC	3270.17	1659	0	0.0917384	3	AHN-PVHd-PVR Mixed Gaba	12 HY GABA	098 AHN-SBPV-PVHd Pdrm12 Gaba	0447 AHN-SBPV-PVHd Pdrm12 Gaba_2	1	C185-68: C1ql2.Mixed.GABA-2
Mus musculus	tuberal hypothalamus and thalamus	Illumina NovaSeq X Plus	ScaleBio Single Cell RNA Sequencing Kit	WT_F_1	WT	F	2.1	1	12919.6	64.4	13896.1	80	CGTCGAAGTTAGAATTAACCGCTTATCGT	3832	1917	0	0.104384	2	ZI Mixed Gaba	12 HY GABA	109 LGv-ZI Otx2 Gaba	0498 LGv-ZI Otx2 Gaba_3	0.27999	C185-64: Meis2.Mixed.GABA-2
Mus musculus	tuberal hypothalamus and thalamus	Illumina NovaSeq X Plus	ScaleBio Single Cell RNA Sequencing Kit	WT_F_1	WT	F	2.1	1	12919.6	64.4	13896.1	80	CGTCGAAGTTAGAATTAACCTAACTAGGT	967	713	0	0.206825	14	SI-MA-LPO-LHA Skor1 Glut	14 HY Glut	135 STN-PSTN Pitx2 Glut	0601 STN-PSTN Pitx2 Glut_4	0.800527	C185-4: Pitx2.Irx5.GLU-2
Mus musculus	tuberal hypothalamus and thalamus	Illumina NovaSeq X Plus	ScaleBio Single Cell RNA Sequencing Kit	WT_F_1	WT	F	2.1	1	12919.6	64.4	13896.1	80	CGTCGAAGTTAGAATTAACCTCGTCGTAG	2267	1303	0	0.0441112	20	ZI Pax6 Gaba	12 HY GABA	101 ZI Pax6 Gaba	0465 ZI Pax6 Gaba_7	0.316024	C185-106: Sox6.Lhx8.GABA-1
Mus musculus	tuberal hypothalamus and thalamus	Illumina NovaSeq X Plus	ScaleBio Single Cell RNA Sequencing Kit	WT_F_1	WT	F	2.1	1	12919.6	64.4	13896.1	80	CGTCGAAGTTAGAATTAACGAACTCGACT	4602	2169	0	0.108648	2	ZI Mixed Gaba	12 HY GABA	101 ZI Pax6 Gaba	0469 ZI Pax6 Gaba_11	0.282694	C185-66: Unassigned.Mixed.GABA-2
Mus musculus	tuberal hypothalamus and thalamus	Illumina NovaSeq X Plus	ScaleBio Single Cell RNA Sequencing Kit	WT_F_1	WT	F	2.1	1	12919.6	64.4	13896.1	80	CGTCGAAGTTAGAATTAACGGCTTACTCC	2057	1121	0	0.097229	15	STR D1/D2 Gaba	09 CNU-LGE GABA	062 STR D2 Gaba	0277 STR D2 Gaba_4	0.646279	C185-125: Adora2a.Meis2.GABA-5
Mus musculus	tuberal hypothalamus and thalamus	Illumina NovaSeq X Plus	ScaleBio Single Cell RNA Sequencing Kit	WT_F_1	WT	F	2.1	1	12919.6	64.4	13896.1	80	CGTCGAAGTTCGGCCTTACTGATATTGCG	3792.5	1944	0	0.131839	23	RE-Xi Nox4 Glut	18 TH Glut	152 RE-Xi Nox4 Glut	0669 RE-Xi Nox4 Glut_2	0.76749	C185-1: Shox2.GLU-1
Mus musculus	tuberal hypothalamus and thalamus	Illumina NovaSeq X Plus	ScaleBio Single Cell RNA Sequencing Kit	WT_F_1	WT	F	2.1	1	12919.6	64.4	13896.1	80	CGTCGAAGTTGAGTCTGGCAGGTCAGCTT	1668	1025	0	0.119904	15	STR D1/D2 Gaba	24 MY Glut	243 PGRN-PARN-MDRN Hoxb5 Glut	0974 PGRN-PARN-MDRN Hoxb5 Glut_2	0.438799	C185-126: Tac1.Meis2.GABA-5
Mus musculus	tuberal hypothalamus and thalamus	Illumina NovaSeq X Plus	ScaleBio Single Cell RNA Sequencing Kit	WT_F_1	WT	F	2.1	1	12919.6	64.4	13896.1	80	CGTCGAAGTTGAGTCTGGCATTATGCAAG	2344	1350	0	0.170648	55	Chat GABA	08 CNU-MGE GABA	058 PAL-STR Gaba-Chol	0260 PAL-STR Gaba-Chol_2	0.842448	C185-106: Sox6.Lhx8.GABA-1
Mus musculus	tuberal hypothalamus and thalamus	Illumina NovaSeq X Plus	ScaleBio Single Cell RNA Sequencing Kit	WT_F_1	WT	F	2.1	1	12919.6	64.4	13896.1	80	CGTCGAAGTTGAGTCTGGCGCGGCTGCGG	1068	722	0	0.124844	9	RT-ZI Gnb3 Gaba_2	12 HY GABA	093 RT-ZI Gnb3 Gaba	0431 RT-ZI Gnb3 Gaba_1	1	C185-69: Pvalb.Mixed.GABA-2
Mus musculus	tuberal hypothalamus and thalamus	Illumina NovaSeq X Plus	ScaleBio Single Cell RNA Sequencing Kit	WT_F_1	WT	F	2.1	1	12919.6	64.4	13896.1	80	CGTCGAAGTTGAGTCTGGCGTAGGATAAG	8216.5	3092	0	0.206901	27	TH Prkcd Grin2c Glut_3	18 TH Glut	151 TH Prkcd Grin2c Glut	0662 TH Prkcd Grin2c Glut_9	0.803532	C185-1: Shox2.GLU-1
Mus musculus	tuberal hypothalamus and thalamus	Illumina NovaSeq X Plus	ScaleBio Single Cell RNA Sequencing Kit	WT_F_1	WT	F	2.1	1	12919.6	64.4	13896.1	80	CGTCGAAGTTGAGTCTGGCTGATTAGGTA	2118	1326	0	0.0472144	1	TH Sema5b-Ntrk Glut	18 TH Glut	150 CM-IAD-CL-PCN Sema5b Glut	0650 CM-IAD-CL-PCN Sema5b Glut_2	0.328125	C185-1: Shox2.GLU-1
Mus musculus	tuberal hypothalamus and thalamus	Illumina NovaSeq X Plus	ScaleBio Single Cell RNA Sequencing Kit	WT_F_1	WT	F	2.1	1	12919.6	64.4	13896.1	80	CGTCTTCCTTAGAATTAACGAGCGCGATG	2617.5	1525	0	0.114613	14	SI-MA-LPO-LHA Skor1 Glut	24 MY Glut	243 PGRN-PARN-MDRN Hoxb5 Glut	0974 PGRN-PARN-MDRN Hoxb5 Glut_2	0.392156	C185-18: Meis2.Samd3.GLU-2
Mus musculus	tuberal hypothalamus and thalamus	Illumina NovaSeq X Plus	ScaleBio Single Cell RNA Sequencing Kit	WT_F_1	WT	F	2.1	1	12919.6	64.4	13896.1	80	CGTCTTCCTTAGAATTAACTATTAGACTT	2017	1258	0	0.0743679	35	PV-PT Ntrk1/Sp9 Glut	19 MB Glut	168 SPA-SPFm-SPFp-POL-PIL-PoT Sp9 Glut	0720 SPA-SPFm-SPFp-POL-PIL-PoT Sp9 Glut_3	0.323249	C185-4: Pitx2.Irx5.GLU-2
Mus musculus	tuberal hypothalamus and thalamus	Illumina NovaSeq X Plus	ScaleBio Single Cell RNA Sequencing Kit	WT_F_1	WT	F	2.1	1	12919.6	64.4	13896.1	80	CGTCTTCCTTAGAATTAACTTATTGAGGC	3108	1611	0	0.0643501	71	AD Serpinb7 Glut	18 TH Glut	147 AD Serpinb7 Glut	0641 AD Serpinb7 Glut_1	0.922839	C185-1: Shox2.GLU-1
Mus musculus	tuberal hypothalamus and thalamus	Illumina NovaSeq X Plus	ScaleBio Single Cell RNA Sequencing Kit	WT_F_1	WT	F	2.1	1	12919.6	64.4	13896.1	80	CGTCTTCCTTAGAATTAACTTGATACGAT	3002	1605	0	0.0333111	12	VMH Nr5a1 Glut_2	14 HY Glut	129 VMH Nr5a1 Glut	0568 VMH Nr5a1 Glut_3	0.882639	C185-30: Hmcn2.Gpr149.GLU-3
Mus musculus	tuberal hypothalamus and thalamus	Illumina NovaSeq X Plus	ScaleBio Single Cell RNA Sequencing Kit	WT_F_1	WT	F	2.1	1	12919.6	64.4	13896.1	80	CGTCTTCCTTCGGCCTTACGAACTCGACT	2537	1386	0	0.2365	13	STR D1 Gaba	09 CNU-LGE GABA	061 STR D1 Gaba	0271 STR D1 Gaba_7	0.642198	C185-121: Abi3bp.Meis2.GABA-5
Mus musculus	tuberal hypothalamus and thalamus	Illumina NovaSeq X Plus	ScaleBio Single Cell RNA Sequencing Kit	WT_F_1	WT	F	2.1	1	12919.6	64.4	13896.1	80	CGTCTTCCTTGAGTCTGGCACTATTCATT	5090	2389	0	0.0982318	0	Mixed	11 CNU-HYa GABA	082 CEA-BST Ebf1 Pdyn Gaba	0384 CEA-BST Ebf1 Pdyn Gaba_1	0.362688	C185-123: Bcl11b.Meis2.GABA-5
Mus musculus	tuberal hypothalamus and thalamus	Illumina NovaSeq X Plus	ScaleBio Single Cell RNA Sequencing Kit	WT_F_1	WT	F	2.1	1	12919.6	64.4	13896.1	80	CGTCTTCCTTGAGTCTGGCAGAGGAGAAT	1932	1324	0	0.10352	5	DMH Gaba	12 HY GABA	108 ARH-PVp Tbx3 Gaba	0493 ARH-PVp Tbx3 Gaba_1	0.836671	C185-104: Sytl4.Tbx3.GABA-1
Mus musculus	tuberal hypothalamus and thalamus	Illumina NovaSeq X Plus	ScaleBio Single Cell RNA Sequencing Kit	WT_F_1	WT	F	2.1	1	12919.6	64.4	13896.1	80	CGTCTTCCTTGAGTCTGGCCTAACTAGGT	1412.67	933	0	0.0707881	9	RT-ZI Gnb3 Gaba_2	12 HY GABA	093 RT-ZI Gnb3 Gaba	0435 RT-ZI Gnb3 Gaba_5	0.919026	C185-69: Pvalb.Mixed.GABA-2
Mus musculus	tuberal hypothalamus and thalamus	Illumina NovaSeq X Plus	ScaleBio Single Cell RNA Sequencing Kit	WT_F_1	WT	F	2.1	1	12919.6	64.4	13896.1	80	CGTCTTCCTTGAGTCTGGCCTAATTGCGA	3516	1678	0	0.0284414	1	TH Sema5b-Ntrk Glut	18 TH Glut	150 CM-IAD-CL-PCN Sema5b Glut	0649 CM-IAD-CL-PCN Sema5b Glut_1	0.838137	C185-1: Shox2.GLU-1
Mus musculus	tuberal hypothalamus and thalamus	Illumina NovaSeq X Plus	ScaleBio Single Cell RNA Sequencing Kit	WT_F_1	WT	F	2.1	1	12919.6	64.4	13896.1	80	CGTCTTCCTTGAGTCTGGCGATCTTCGCA	2471	1354	0	0.0809389	10	CEA-BST Meis2 Gaba	11 CNU-HYa GABA	083 CEA-BST Rai14 Pdyn Crh Gaba	0392 CEA-BST Rai14 Pdyn Crh Gaba_1	0.20287	C185-121: Abi3bp.Meis2.GABA-5
Mus musculus	tuberal hypothalamus and thalamus	Illumina NovaSeq X Plus	ScaleBio Single Cell RNA Sequencing Kit	WT_F_1	WT	F	2.1	1	12919.6	64.4	13896.1	80	CGTCTTCCTTGAGTCTGGCTCAATCTCCT	2485.5	1487	0.0402334	0.201167	7	PH-LHA-PVH-SO-PVa Nxph4 Glut	19 MB Glut	168 SPA-SPFm-SPFp-POL-PIL-PoT Sp9 Glut	0726 SPA-SPFm-SPFp-POL-PIL-PoT Sp9 Glut_9	0.523351	C185-20: Lmx1a.GLU-2
Mus musculus	tuberal hypothalamus and thalamus	Illumina NovaSeq X Plus	ScaleBio Single Cell RNA Sequencing Kit	WT_F_1	WT	F	2.1	1	12919.6	64.4	13896.1	80	CGTCTTCCTTGAGTCTGGCTCTATCGCTG	2540.5	1392	0	0.118087	8	TH Prkcd Grin2c Glut_2	18 TH Glut	151 TH Prkcd Grin2c Glut	0655 TH Prkcd Grin2c Glut_2	0.805046	C185-1: Shox2.GLU-1
Mus musculus	tuberal hypothalamus and thalamus	Illumina NovaSeq X Plus	ScaleBio Single Cell RNA Sequencing Kit	WT_F_1	WT	F	2.1	1	12919.6	64.4	13896.1	80	CGTTGATCTTAGAATTAACACCAGGCGCA	1702	1118	0	0.0587544	2	ZI Mixed Gaba	12 HY GABA	101 ZI Pax6 Gaba	0462 ZI Pax6 Gaba_4	0.49078	C185-64: Meis2.Mixed.GABA-2
Mus musculus	tuberal hypothalamus and thalamus	Illumina NovaSeq X Plus	ScaleBio Single Cell RNA Sequencing Kit	WT_F_1	WT	F	2.1	1	12919.6	64.4	13896.1	80	CGTTGATCTTAGAATTAACATGGCGCCTG	2430	1442	0	0.0411523	0	Mixed	12 HY GABA	101 ZI Pax6 Gaba	0465 ZI Pax6 Gaba_7	0.395545	C185-64: Meis2.Mixed.GABA-2
Mus musculus	tuberal hypothalamus and thalamus	Illumina NovaSeq X Plus	ScaleBio Single Cell RNA Sequencing Kit	WT_F_1	WT	F	2.1	1	12919.6	64.4	13896.1	80	CGTTGATCTTAGAATTAACCGCGGCCATA	4346.5	2057	0	0.126539	29	MEA Slc17a7 Glut	01 IT-ET Glut	012 MEA Slc17a7 Glut	0055 MEA Slc17a7 Glut_1	0.721014	C185-3: NSCs
Mus musculus	tuberal hypothalamus and thalamus	Illumina NovaSeq X Plus	ScaleBio Single Cell RNA Sequencing Kit	WT_F_1	WT	F	2.1	1	12919.6	64.4	13896.1	80	CGTTGATCTTAGAATTAACGCGCTATGGT	1526	953	0	0.196592	35	PV-PT Ntrk1/Sp9 Glut	19 MB Glut	168 SPA-SPFm-SPFp-POL-PIL-PoT Sp9 Glut	0722 SPA-SPFm-SPFp-POL-PIL-PoT Sp9 Glut_5	0.243805	C185-86: Tmem114.Lef1.GABA-1
Mus musculus	tuberal hypothalamus and thalamus	Illumina NovaSeq X Plus	ScaleBio Single Cell RNA Sequencing Kit	WT_F_1	WT	F	2.1	1	12919.6	64.4	13896.1	80	CGTTGATCTTGAGTCTGGCAATACGATAA	2689	1408	0	0	23	RE-Xi Nox4 Glut	19 MB Glut	168 SPA-SPFm-SPFp-POL-PIL-PoT Sp9 Glut	0724 SPA-SPFm-SPFp-POL-PIL-PoT Sp9 Glut_7	0.961088	C185-1: Shox2.GLU-1
Mus musculus	tuberal hypothalamus and thalamus	Illumina NovaSeq X Plus	ScaleBio Single Cell RNA Sequencing Kit	WT_F_1	WT	F	2.1	1	12919.6	64.4	13896.1	80	CGTTGATCTTGAGTCTGGCAGTTGAATCA	2652.87	1472	0	0.254441	9	RT-ZI Gnb3 Gaba_2	12 HY GABA	093 RT-ZI Gnb3 Gaba	0433 RT-ZI Gnb3 Gaba_3	1	C185-69: Pvalb.Mixed.GABA-2
Mus musculus	tuberal hypothalamus and thalamus	Illumina NovaSeq X Plus	ScaleBio Single Cell RNA Sequencing Kit	WT_F_1	WT	F	2.1	1	12919.6	64.4	13896.1	80	CGTTGATCTTGAGTCTGGCCAGACTAAGG	1793	1153	0	0.0836587	0	Mixed	23 P Glut	221 LDT-PCG Vsx2 Lhx4 Glut	0907 LDT-PCG Vsx2 Lhx4 Glut_2	0.325661	C185-86: Tmem114.Lef1.GABA-1
Mus musculus	tuberal hypothalamus and thalamus	Illumina NovaSeq X Plus	ScaleBio Single Cell RNA Sequencing Kit	WT_F_1	WT	F	2.1	1	12919.6	64.4	13896.1	80	CGTTGATCTTGAGTCTGGCCATTATTATT	4770	2312	0.0209644	0.0995807	26	NDB-SI-MA-STRv Lhx8 Gaba	20 MB GABA	193 MRN-PPN-CUN Pax8 Gaba	0796 MRN-PPN-CUN Pax8 Gaba_2	0.362119	C185-106: Sox6.Lhx8.GABA-1
Mus musculus	tuberal hypothalamus and thalamus	Illumina NovaSeq X Plus	ScaleBio Single Cell RNA Sequencing Kit	WT_F_1	WT	F	2.1	1	12919.6	64.4	13896.1	80	CGTTGATCTTGAGTCTGGCGCGTTCCGTT	3487	1944	0	0.14339	2	ZI Mixed Gaba	12 HY GABA	109 LGv-ZI Otx2 Gaba	0497 LGv-ZI Otx2 Gaba_2	0.520279	C185-64: Meis2.Mixed.GABA-2
Mus musculus	tuberal hypothalamus and thalamus	Illumina NovaSeq X Plus	ScaleBio Single Cell RNA Sequencing Kit	WT_F_1	WT	F	2.1	1	12919.6	64.4	13896.1	80	CGTTGATCTTGAGTCTGGCTATAATAGTT	6635	2590	0	0.105501	27	TH Prkcd Grin2c Glut_3	18 TH Glut	151 TH Prkcd Grin2c Glut	0666 TH Prkcd Grin2c Glut_13	0.806019	C185-1: Shox2.GLU-1
Mus musculus	tuberal hypothalamus and thalamus	Illumina NovaSeq X Plus	ScaleBio Single Cell RNA Sequencing Kit	WT_F_1	WT	F	2.1	1	12919.6	64.4	13896.1	80	CTAACGACTTAGAATTAACAGGTCAGCTT	1403.5	871	0	0.142501	34	PF Fzd5 Glut	18 TH Glut	154 PF Fzd5 Glut	0674 PF Fzd5 Glut_1	0.883444	C185-1: Shox2.GLU-1
Mus musculus	tuberal hypothalamus and thalamus	Illumina NovaSeq X Plus	ScaleBio Single Cell RNA Sequencing Kit	WT_F_1	WT	F	2.1	1	12919.6	64.4	13896.1	80	CTAACGACTTAGAATTAACAGTCCGCTGC	2375	1428	0	0.210526	16	STR D1/D2 Gaba	09 CNU-LGE GABA	062 STR D2 Gaba	0277 STR D2 Gaba_4	0.36757	C185-125: Adora2a.Meis2.GABA-5
Mus musculus	tuberal hypothalamus and thalamus	Illumina NovaSeq X Plus	ScaleBio Single Cell RNA Sequencing Kit	WT_F_1	WT	F	2.1	1	12919.6	64.4	13896.1	80	CTAACGACTTAGAATTAACTTATTGAGGC	3764	1813	0	0.185972	1	TH Sema5b-Ntrk Glut	18 TH Glut	150 CM-IAD-CL-PCN Sema5b Glut	0649 CM-IAD-CL-PCN Sema5b Glut_1	1	C185-1: Shox2.GLU-1
Mus musculus	tuberal hypothalamus and thalamus	Illumina NovaSeq X Plus	ScaleBio Single Cell RNA Sequencing Kit	WT_F_1	WT	F	2.1	1	12919.6	64.4	13896.1	80	CTAACGACTTGAGTCTGGCATGGCGCCTG	1581	1067	0	0.126502	3	AHN-PVHd-PVR Mixed Gaba	12 HY GABA	099 SBPV-PVa Six6 Satb2 Gaba	0455 SBPV-PVa Six6 Satb2 Gaba_3	0.441685	C185-68: C1ql2.Mixed.GABA-2
Mus musculus	tuberal hypothalamus and thalamus	Illumina NovaSeq X Plus	ScaleBio Single Cell RNA Sequencing Kit	WT_F_1	WT	F	2.1	1	12919.6	64.4	13896.1	80	CTAACGACTTGAGTCTGGCGCATCGTATG	2547	1335	0	0.0392619	17	TH Prkcd Grin2c Glut_3	18 TH Glut	151 TH Prkcd Grin2c Glut	0664 TH Prkcd Grin2c Glut_11	1	C185-1: Shox2.GLU-1
Mus musculus	tuberal hypothalamus and thalamus	Illumina NovaSeq X Plus	ScaleBio Single Cell RNA Sequencing Kit	WT_F_1	WT	F	2.1	1	12919.6	64.4	13896.1	80	CTAACGACTTGAGTCTGGCGCTTGAAGAG	2188	1388	0	0.274223	5	DMH Gaba	11 CNU-HYa GABA	082 CEA-BST Ebf1 Pdyn Gaba	0385 CEA-BST Ebf1 Pdyn Gaba_2	0.918716	C185-104: Sytl4.Tbx3.GABA-1
Mus musculus	tuberal hypothalamus and thalamus	Illumina NovaSeq X Plus	ScaleBio Single Cell RNA Sequencing Kit	WT_F_1	WT	F	2.1	1	12919.6	64.4	13896.1	80	CTAACGACTTGAGTCTGGCGGCTTACTCC	2941	1527	0	0.204012	23	RE-Xi Nox4 Glut	18 TH Glut	152 RE-Xi Nox4 Glut	0669 RE-Xi Nox4 Glut_2	0.923504	C185-1: Shox2.GLU-1
Mus musculus	tuberal hypothalamus and thalamus	Illumina NovaSeq X Plus	ScaleBio Single Cell RNA Sequencing Kit	WT_F_1	WT	F	2.1	1	12919.6	64.4	13896.1	80	CTAACGACTTGAGTCTGGCTCGTAGCATC	2792.4	1523	0	0.179057	1	TH Sema5b-Ntrk Glut	18 TH Glut	150 CM-IAD-CL-PCN Sema5b Glut	0653 CM-IAD-CL-PCN Sema5b Glut_5	0.642106	C185-1: Shox2.GLU-1
Mus musculus	tuberal hypothalamus and thalamus	Illumina NovaSeq X Plus	ScaleBio Single Cell RNA Sequencing Kit	WT_F_1	WT	F	2.1	1	12919.6	64.4	13896.1	80	CTAACGACTTGAGTCTGGCTGATATTGCG	5708	2639	0	0.157673	0	Mixed	19 MB Glut	167 PRC-PAG Tcf7l2 Irx2 Glut	0717 PRC-PAG Tcf7l2 Irx2 Glut_5	0.406953	C185-4: Pitx2.Irx5.GLU-2
Mus musculus	tuberal hypothalamus and thalamus	Illumina NovaSeq X Plus	ScaleBio Single Cell RNA Sequencing Kit	WT_F_1	WT	F	2.1	1	12919.6	64.4	13896.1	80	CTACCTGGTTAGAATTAACAAGTACGCGA	3472.75	1918	0	0.161975	19	AHN Onecut3 Gaba	12 HY GABA	098 AHN-SBPV-PVHd Pdrm12 Gaba	0451 AHN-SBPV-PVHd Pdrm12 Gaba_6	0.566204	C185-64: Meis2.Mixed.GABA-2
Mus musculus	tuberal hypothalamus and thalamus	Illumina NovaSeq X Plus	ScaleBio Single Cell RNA Sequencing Kit	WT_F_1	WT	F	2.1	1	12919.6	64.4	13896.1	80	CTACCTGGTTAGAATTAACAATATTACTT	1722	914	0	0.058072	15	STR D1/D2 Gaba	09 CNU-LGE GABA	062 STR D2 Gaba	0277 STR D2 Gaba_4	0.518926	C185-125: Adora2a.Meis2.GABA-5
Mus musculus	tuberal hypothalamus and thalamus	Illumina NovaSeq X Plus	ScaleBio Single Cell RNA Sequencing Kit	WT_F_1	WT	F	2.1	1	12919.6	64.4	13896.1	80	CTACCTGGTTAGAATTAACGGTTATCGAA	2832	1590	0	0.0353107	14	SI-MA-LPO-LHA Skor1 Glut	13 CNU-HYa Glut	119 SI-MA-LPO-LHA Skor1 Glut	0532 SI-MA-LPO-LHA Skor1 Glut_3	0.961135	C185-18: Meis2.Samd3.GLU-2
Mus musculus	tuberal hypothalamus and thalamus	Illumina NovaSeq X Plus	ScaleBio Single Cell RNA Sequencing Kit	WT_F_1	WT	F	2.1	1	12919.6	64.4	13896.1	80	CTACCTGGTTGAGTCTGGCACGGCGTTAA	3413.5	1851	0	0.117182	0	Mixed	24 MY Glut	243 PGRN-PARN-MDRN Hoxb5 Glut	0974 PGRN-PARN-MDRN Hoxb5 Glut_2	0.251068	C185-4: Pitx2.Irx5.GLU-2
Mus musculus	tuberal hypothalamus and thalamus	Illumina NovaSeq X Plus	ScaleBio Single Cell RNA Sequencing Kit	WT_F_1	WT	F	2.1	1	12919.6	64.4	13896.1	80	CTACCTGGTTGAGTCTGGCATTGGCAGAT	973.5	679	0	0	21	STR-PAL Chst9 Gaba	09 CNU-LGE GABA	064 STR-PAL Chst9 Gaba	0285 STR-PAL Chst9 Gaba_1	0.877627	C185-124: Ccn1.Meis2.GABA-5
Mus musculus	tuberal hypothalamus and thalamus	Illumina NovaSeq X Plus	ScaleBio Single Cell RNA Sequencing Kit	WT_F_1	WT	F	2.1	1	12919.6	64.4	13896.1	80	CTACCTGGTTGAGTCTGGCCATAGCGACC	944	720	0	0.105932	62	GPi Tbr1 Cngb3 Gaba-Glut	26 P GABA	271 NI-RPO Gata3 Nr4a2 Gaba	1053 NI-RPO Gata3 Nr4a2 Gaba_2	0.558276	C185-86: Tmem114.Lef1.GABA-1
Mus musculus	tuberal hypothalamus and thalamus	Illumina NovaSeq X Plus	ScaleBio Single Cell RNA Sequencing Kit	WT_F_1	WT	F	2.1	1	12919.6	64.4	13896.1	80	CTACCTGGTTGAGTCTGGCCTCGTCGTAG	1893	1219	0	0.237718	2	ZI Mixed Gaba	12 HY GABA	107 DMH Hmx2 Gaba	0487 DMH Hmx2 Gaba_1	0.677037	C185-86: Tmem114.Lef1.GABA-1
Mus musculus	tuberal hypothalamus and thalamus	Illumina NovaSeq X Plus	ScaleBio Single Cell RNA Sequencing Kit	WT_F_1	WT	F	2.1	1	12919.6	64.4	13896.1	80	CTACCTGGTTGAGTCTGGCGAGCGCGATG	1833	1159	0	0.127296	20	ZI Pax6 Gaba	12 HY GABA	097 PVHd-SBPV Six3 Prox1 Gaba	0444 PVHd-SBPV Six3 Prox1 Gaba_3	0.722362	C185-64: Meis2.Mixed.GABA-2
Mus musculus	tuberal hypothalamus and thalamus	Illumina NovaSeq X Plus	ScaleBio Single Cell RNA Sequencing Kit	WT_F_1	WT	F	2.1	1	12919.6	64.4	13896.1	80	CTACCTGGTTGAGTCTGGCGCGGCTGCGG	5162	2524	0	0.135606	4	TH Prkcd Grin2c Glut_7	12 HY GABA	101 ZI Pax6 Gaba	0469 ZI Pax6 Gaba_11	0.123329	C185-1: Shox2.GLU-1
Mus musculus	tuberal hypothalamus and thalamus	Illumina NovaSeq X Plus	ScaleBio Single Cell RNA Sequencing Kit	WT_F_1	WT	F	2.1	1	12919.6	64.4	13896.1	80	CTACCTGGTTGAGTCTGGCTCGCCGCCGG	1710	1013	0	0	8	TH Prkcd Grin2c Glut_2	18 TH Glut	151 TH Prkcd Grin2c Glut	0658 TH Prkcd Grin2c Glut_5	0.961508	C185-1: Shox2.GLU-1
Mus musculus	tuberal hypothalamus and thalamus	Illumina NovaSeq X Plus	ScaleBio Single Cell RNA Sequencing Kit	WT_F_1	WT	F	2.1	1	12919.6	64.4	13896.1	80	CTACCTGGTTGAGTCTGGCTTCGAATATT	3729	1978	0	0.0536337	29	MEA Slc17a7 Glut	01 IT-ET Glut	012 MEA Slc17a7 Glut	0055 MEA Slc17a7 Glut_1	0.232324	C185-141: Trpm3.Etnppl.Astrocytes
Mus musculus	tuberal hypothalamus and thalamus	Illumina NovaSeq X Plus	ScaleBio Single Cell RNA Sequencing Kit	WT_F_1	WT	F	2.1	1	12919.6	64.4	13896.1	80	CTACGGCATTAGAATTAACATGGCGCCTG	3589.37	1878	0	0.08358	2	ZI Mixed Gaba	12 HY GABA	101 ZI Pax6 Gaba	0459 ZI Pax6 Gaba_1	0.195625	C185-67: Pnoc.Mixed.GABA-2
Mus musculus	tuberal hypothalamus and thalamus	Illumina NovaSeq X Plus	ScaleBio Single Cell RNA Sequencing Kit	WT_F_1	WT	F	2.1	1	12919.6	64.4	13896.1	80	CTACGGCATTAGAATTAACGAACTCGACT	2844	1613	0	0.175809	60	Hist Gaba	12 HY GABA	105 TMd-DMH Foxd2 Gaba	0481 TMd-DMH Foxd2 Gaba_1	0.872193	C185-88: Sox14.Lef1.GABA-1
Mus musculus	tuberal hypothalamus and thalamus	Illumina NovaSeq X Plus	ScaleBio Single Cell RNA Sequencing Kit	WT_F_1	WT	F	2.1	1	12919.6	64.4	13896.1	80	CTACGGCATTAGAATTAACTAAGTCCTGA	1238.5	824	0	0.0807428	34	PF Fzd5 Glut	18 TH Glut	154 PF Fzd5 Glut	0675 PF Fzd5 Glut_2	0.526296	C185-1: Shox2.GLU-1
Mus musculus	tuberal hypothalamus and thalamus	Illumina NovaSeq X Plus	ScaleBio Single Cell RNA Sequencing Kit	WT_F_1	WT	F	2.1	1	12919.6	64.4	13896.1	80	CTACGGCATTAGAATTAACTGGTTGCCGT	4077	1953	0	0.0981114	11	Trh Glut	13 CNU-HYa Glut	119 SI-MA-LPO-LHA Skor1 Glut	0530 SI-MA-LPO-LHA Skor1 Glut_1	0.439998	C185-13: Ebf2.Trh.GLU-2
Mus musculus	tuberal hypothalamus and thalamus	Illumina NovaSeq X Plus	ScaleBio Single Cell RNA Sequencing Kit	WT_F_1	WT	F	2.1	1	12919.6	64.4	13896.1	80	CTACGGCATTCGGCCTTACCCTCAGCTCC	3976	2093	0	0.113179	7	PH-LHA-PVH-SO-PVa Nxph4 Glut	14 HY Glut	141 PH-SUM Foxa1 Glut	0627 PH-SUM Foxa1 Glut_6	1	C185-20: Lmx1a.GLU-2
Mus musculus	tuberal hypothalamus and thalamus	Illumina NovaSeq X Plus	ScaleBio Single Cell RNA Sequencing Kit	WT_F_1	WT	F	2.1	1	12919.6	64.4	13896.1	80	CTACGGCATTGAGTCTGGCAAGTAGCTCA	4013	1855	0	0.049838	23	RE-Xi Nox4 Glut	18 TH Glut	152 RE-Xi Nox4 Glut	0668 RE-Xi Nox4 Glut_1	0.921691	C185-1: Shox2.GLU-1
Mus musculus	tuberal hypothalamus and thalamus	Illumina NovaSeq X Plus	ScaleBio Single Cell RNA Sequencing Kit	WT_F_1	WT	F	2.1	1	12919.6	64.4	13896.1	80	CTACGGCATTGAGTCTGGCATTATGCAAG	1828	1192	0	0.0547046	5	DMH Gaba	24 MY Glut	243 PGRN-PARN-MDRN Hoxb5 Glut	0974 PGRN-PARN-MDRN Hoxb5 Glut_2	0.440985	C185-107: Zeb2.Lhx8.GABA-1
Mus musculus	tuberal hypothalamus and thalamus	Illumina NovaSeq X Plus	ScaleBio Single Cell RNA Sequencing Kit	WT_F_1	WT	F	2.1	1	12919.6	64.4	13896.1	80	CTACGGCATTGAGTCTGGCGAGCGCGATG	4602.5	2096	0	0.0869093	8	TH Prkcd Grin2c Glut_2	18 TH Glut	151 TH Prkcd Grin2c Glut	0654 TH Prkcd Grin2c Glut_1	0.517192	C185-59: Fign.Foxb1.GLU-8
Mus musculus	tuberal hypothalamus and thalamus	Illumina NovaSeq X Plus	ScaleBio Single Cell RNA Sequencing Kit	WT_F_1	WT	F	2.1	1	12919.6	64.4	13896.1	80	CTACGGCATTGAGTCTGGCGCGCTATGGT	2782.5	1550	0	0.0718778	63	VMH Nr5a1 Glut_1	14 HY Glut	129 VMH Nr5a1 Glut	0569 VMH Nr5a1 Glut_4	0.314448	C185-33: Fezf1.Gpr149.GLU-3
Mus musculus	tuberal hypothalamus and thalamus	Illumina NovaSeq X Plus	ScaleBio Single Cell RNA Sequencing Kit	WT_F_1	WT	F	2.1	1	12919.6	64.4	13896.1	80	CTACGGCATTGAGTCTGGCGTAGGATAAG	5286	2389	0	0.170261	46	DMH Hmx2/Vgll1 Glut	14 HY Glut	126 ARH-PVp Tbx3 Glut	0554 ARH-PVp Tbx3 Glut_1	0.961692	C185-52: Bace2.GLU-5
Mus musculus	tuberal hypothalamus and thalamus	Illumina NovaSeq X Plus	ScaleBio Single Cell RNA Sequencing Kit	WT_F_1	WT	F	2.1	1	12919.6	64.4	13896.1	80	CTACGGCATTGAGTCTGGCTATAATAGTT	1959	1206	0	0.0510465	3	AHN-PVHd-PVR Mixed Gaba	23 P Glut	221 LDT-PCG Vsx2 Lhx4 Glut	0907 LDT-PCG Vsx2 Lhx4 Glut_2	0.525822	C185-97: St18.Lhx6.GABA-1
Mus musculus	tuberal hypothalamus and thalamus	Illumina NovaSeq X Plus	ScaleBio Single Cell RNA Sequencing Kit	WT_F_1	WT	F	2.1	1	12919.6	64.4	13896.1	80	CTACGGCATTGAGTCTGGCTCCGGCTTAT	2488	1404	0.0401929	0.0803859	10	CEA-BST Meis2 Gaba	11 CNU-HYa GABA	082 CEA-BST Ebf1 Pdyn Gaba	0384 CEA-BST Ebf1 Pdyn Gaba_1	0.158893	C185-4: Pitx2.Irx5.GLU-2
Mus musculus	tuberal hypothalamus and thalamus	Illumina NovaSeq X Plus	ScaleBio Single Cell RNA Sequencing Kit	WT_F_1	WT	F	2.1	1	12919.6	64.4	13896.1	80	CTACGGCATTGAGTCTGGCTTCCGTCGAC	4280	2245	0	0.046729	2	ZI Mixed Gaba	12 HY GABA	101 ZI Pax6 Gaba	0461 ZI Pax6 Gaba_3	0.358322	C185-64: Meis2.Mixed.GABA-2
Mus musculus	tuberal hypothalamus and thalamus	Illumina NovaSeq X Plus	ScaleBio Single Cell RNA Sequencing Kit	WT_F_1	WT	F	2.1	1	12919.6	64.4	13896.1	80	CTAGTACGTTAGAATTAACAGACCATATC	3037	1805	0	0.175612	5	DMH Gaba	14 HY Glut	126 ARH-PVp Tbx3 Glut	0555 ARH-PVp Tbx3 Glut_2	1	C185-48: Anxa2.Pomc.GLU-5
Mus musculus	tuberal hypothalamus and thalamus	Illumina NovaSeq X Plus	ScaleBio Single Cell RNA Sequencing Kit	WT_F_1	WT	F	2.1	1	12919.6	64.4	13896.1	80	CTAGTACGTTAGAATTAACGCATCGTATG	1305	886	0	0.383142	3	AHN-PVHd-PVR Mixed Gaba	11 CNU-HYa GABA	089 PVR Six3 Sox3 Gaba	0415 PVR Six3 Sox3 Gaba_5	0.205501	C185-66: Unassigned.Mixed.GABA-2
Mus musculus	tuberal hypothalamus and thalamus	Illumina NovaSeq X Plus	ScaleBio Single Cell RNA Sequencing Kit	WT_F_1	WT	F	2.1	1	12919.6	64.4	13896.1	80	CTAGTACGTTCGGCCTTACTCGTAGCATC	3588	1809	0	0.083612	72	LHA Pmch Glut	14 HY Glut	130 LHA Pmch Glut	0572 LHA Pmch Glut_1	0.468337	C185-20: Lmx1a.GLU-2
Mus musculus	tuberal hypothalamus and thalamus	Illumina NovaSeq X Plus	ScaleBio Single Cell RNA Sequencing Kit	WT_F_1	WT	F	2.1	1	12919.6	64.4	13896.1	80	CTAGTACGTTCGGCCTTACTCTTGAGGTT	3629	1988	0	0.220446	51	TH Prkcd Grin2c	18 TH Glut	151 TH Prkcd Grin2c Glut	0662 TH Prkcd Grin2c Glut_9	0.238729	C185-65: Unassigned.Mixed.GABA-2
Mus musculus	tuberal hypothalamus and thalamus	Illumina NovaSeq X Plus	ScaleBio Single Cell RNA Sequencing Kit	WT_F_1	WT	F	2.1	1	12919.6	64.4	13896.1	80	CTAGTACGTTGAGTCTGGCAGGTCAGCTT	2220	1387	0	0.18018	18	TH Prkcd Grin2c Glut_6	18 TH Glut	149 PVT-PT Ntrk1 Glut	0644 PVT-PT Ntrk1 Glut_2	0.565457	C185-1: Shox2.GLU-1
Mus musculus	tuberal hypothalamus and thalamus	Illumina NovaSeq X Plus	ScaleBio Single Cell RNA Sequencing Kit	WT_F_1	WT	F	2.1	1	12919.6	64.4	13896.1	80	CTAGTACGTTGAGTCTGGCCTAACTAGGT	839	642	0	0	3	AHN-PVHd-PVR Mixed Gaba	14 HY Glut	133 PVH-SO-PVa Otp Glut	0585 PVH-SO-PVa Otp Glut_1	0.640233	C185-9: Ebf3.Nxph4.GLU-2
Mus musculus	tuberal hypothalamus and thalamus	Illumina NovaSeq X Plus	ScaleBio Single Cell RNA Sequencing Kit	WT_F_1	WT	F	2.1	1	12919.6	64.4	13896.1	80	CTATCTCCTTAGAATTAACAGACCATATC	3006	1577	0	0.0665336	30	TH Prkcd Grin2c Glut_3	18 TH Glut	151 TH Prkcd Grin2c Glut	0663 TH Prkcd Grin2c Glut_10	0.596838	C185-1: Shox2.GLU-1
Mus musculus	tuberal hypothalamus and thalamus	Illumina NovaSeq X Plus	ScaleBio Single Cell RNA Sequencing Kit	WT_F_1	WT	F	2.1	1	12919.6	64.4	13896.1	80	CTATCTCCTTCGGCCTTACGAACTCGACT	3403.33	1856	0	0.146915	2	ZI Mixed Gaba	12 HY GABA	101 ZI Pax6 Gaba	0459 ZI Pax6 Gaba_1	0.20335	C185-70: Otx2.Mixed.GABA-2
Mus musculus	tuberal hypothalamus and thalamus	Illumina NovaSeq X Plus	ScaleBio Single Cell RNA Sequencing Kit	WT_F_1	WT	F	2.1	1	12919.6	64.4	13896.1	80	CTATCTCCTTGAGTCTGGCACTATTCATT	4417	1964	0	0.158479	13	STR D1 Gaba	09 CNU-LGE GABA	061 STR D1 Gaba	0267 STR D1 Gaba_3	0.413273	C185-125: Adora2a.Meis2.GABA-5
Mus musculus	tuberal hypothalamus and thalamus	Illumina NovaSeq X Plus	ScaleBio Single Cell RNA Sequencing Kit	WT_F_1	WT	F	2.1	1	12919.6	64.4	13896.1	80	CTATCTCCTTGAGTCTGGCAGTTGAATCA	1306	908	0	0.0765697	14	SI-MA-LPO-LHA Skor1 Glut	13 CNU-HYa Glut	119 SI-MA-LPO-LHA Skor1 Glut	0535 SI-MA-LPO-LHA Skor1 Glut_6	0.562868	C185-18: Meis2.Samd3.GLU-2
Mus musculus	tuberal hypothalamus and thalamus	Illumina NovaSeq X Plus	ScaleBio Single Cell RNA Sequencing Kit	WT_F_1	WT	F	2.1	1	12919.6	64.4	13896.1	80	CTATCTCCTTGAGTCTGGCCATAGCGACC	1794	1109	0	0.111483	27	TH Prkcd Grin2c Glut_3	18 TH Glut	151 TH Prkcd Grin2c Glut	0658 TH Prkcd Grin2c Glut_5	1	C185-1: Shox2.GLU-1
Mus musculus	tuberal hypothalamus and thalamus	Illumina NovaSeq X Plus	ScaleBio Single Cell RNA Sequencing Kit	WT_F_1	WT	F	2.1	1	12919.6	64.4	13896.1	80	CTATCTCCTTGAGTCTGGCGAACTCGACT	2804	1488	0	0.0713267	39	TH Prkcd Grin2c Glut_4	18 TH Glut	151 TH Prkcd Grin2c Glut	0661 TH Prkcd Grin2c Glut_8	1	C185-1: Shox2.GLU-1
Mus musculus	tuberal hypothalamus and thalamus	Illumina NovaSeq X Plus	ScaleBio Single Cell RNA Sequencing Kit	WT_F_1	WT	F	2.1	1	12919.6	64.4	13896.1	80	CTATCTCCTTGAGTCTGGCGCGTTCCGTT	3583	1793	0	0.205833	34	PF Fzd5 Glut	18 TH Glut	154 PF Fzd5 Glut	0675 PF Fzd5 Glut_2	0.886656	C185-1: Shox2.GLU-1
Mus musculus	tuberal hypothalamus and thalamus	Illumina NovaSeq X Plus	ScaleBio Single Cell RNA Sequencing Kit	WT_F_1	WT	F	2.1	1	12919.6	64.4	13896.1	80	CTATCTCCTTGAGTCTGGCTAAGTCCTGA	1973	1133	0	0.253421	22	Lhx6/Lhx8 Gaba	08 CNU-MGE GABA	054 STR Prox1 Lhx6 Gaba	0234 STR Prox1 Lhx6 Gaba_2	1	C185-101: Igfbp4.Lhx6.GABA-1
Mus musculus	tuberal hypothalamus and thalamus	Illumina NovaSeq X Plus	ScaleBio Single Cell RNA Sequencing Kit	WT_F_1	WT	F	2.1	1	12919.6	64.4	13896.1	80	CTATCTCCTTGAGTCTGGCTGCGACCTCT	1894.5	1125	0	0.0527844	7	PH-LHA-PVH-SO-PVa Nxph4 Glut	14 HY Glut	137 PH-an Pitx2 Glut	0609 PH-an Pitx2 Glut_2	0.599751	C185-8: Nfia.Nxph4.GLU-2
Mus musculus	tuberal hypothalamus and thalamus	Illumina NovaSeq X Plus	ScaleBio Single Cell RNA Sequencing Kit	WT_F_1	WT	F	2.1	1	12919.6	64.4	13896.1	80	CTATCTCCTTGAGTCTGGCTTGCCGTAGG	3561	1776	0	0.084246	16	STR D1/D2 Gaba	09 CNU-LGE GABA	061 STR D1 Gaba	0271 STR D1 Gaba_7	0.358821	C185-126: Tac1.Meis2.GABA-5
Mus musculus	tuberal hypothalamus and thalamus	Illumina NovaSeq X Plus	ScaleBio Single Cell RNA Sequencing Kit	WT_F_1	WT	F	2.1	1	12919.6	64.4	13896.1	80	CTCCAGAGTTAGAATTAACCGCTTATCGT	2019.5	1272	0	0.148552	2	ZI Mixed Gaba	12 HY GABA	107 DMH Hmx2 Gaba	0487 DMH Hmx2 Gaba_1	1	C185-86: Tmem114.Lef1.GABA-1
Mus musculus	tuberal hypothalamus and thalamus	Illumina NovaSeq X Plus	ScaleBio Single Cell RNA Sequencing Kit	WT_F_1	WT	F	2.1	1	12919.6	64.4	13896.1	80	CTCCAGAGTTAGAATTAACCTACTAATAA	3369.5	1874	0	0.118712	0	Mixed	14 HY Glut	139 PH-LHA Foxb1 Glut	0618 PH-LHA Foxb1 Glut_7	0.56716	C185-18: Meis2.Samd3.GLU-2
Mus musculus	tuberal hypothalamus and thalamus	Illumina NovaSeq X Plus	ScaleBio Single Cell RNA Sequencing Kit	WT_F_1	WT	F	2.1	1	12919.6	64.4	13896.1	80	CTCCATCATTAGAATTAACCTCGTCGTAG	1811.5	1170	0	0.0184009	38	TU-ARH Otp Six6 Gaba	12 HY GABA	104 TU-ARH Otp Six6 Gaba	0479 TU-ARH Otp Six6 Gaba_2	0.518559	C185-85: Pthlh.Il1rapl2.GABA-1
Mus musculus	tuberal hypothalamus and thalamus	Illumina NovaSeq X Plus	ScaleBio Single Cell RNA Sequencing Kit	WT_F_1	WT	F	2.1	1	12919.6	64.4	13896.1	80	CTCCATCATTAGAATTAACGCATCGTATG	3284	1568	0	0.091352	17	TH Prkcd Grin2c Glut_3	18 TH Glut	151 TH Prkcd Grin2c Glut	0659 TH Prkcd Grin2c Glut_6	0.602275	C185-1: Shox2.GLU-1
Mus musculus	tuberal hypothalamus and thalamus	Illumina NovaSeq X Plus	ScaleBio Single Cell RNA Sequencing Kit	WT_F_1	WT	F	2.1	1	12919.6	64.4	13896.1	80	CTCCATCATTAGAATTAACGTAGGCTGCA	2633	1388	0	0.113938	9	RT-ZI Gnb3 Gaba_2	12 HY GABA	093 RT-ZI Gnb3 Gaba	0435 RT-ZI Gnb3 Gaba_5	0.921974	C185-69: Pvalb.Mixed.GABA-2
Mus musculus	tuberal hypothalamus and thalamus	Illumina NovaSeq X Plus	ScaleBio Single Cell RNA Sequencing Kit	WT_F_1	WT	F	2.1	1	12919.6	64.4	13896.1	80	CTCCATCATTCGGCCTTACGCGCGTTCAT	2992	1691	0.0334225	0.116979	20	ZI Pax6 Gaba	12 HY GABA	103 PVHd-DMH Lhx6 Gaba	0474 PVHd-DMH Lhx6 Gaba_1	0.442271	C185-106: Sox6.Lhx8.GABA-1
Mus musculus	tuberal hypothalamus and thalamus	Illumina NovaSeq X Plus	ScaleBio Single Cell RNA Sequencing Kit	WT_F_1	WT	F	2.1	1	12919.6	64.4	13896.1	80	CTCCATCATTCGGCCTTACGCGGCTGCGG	859	626	0	0	31	MEA Glut	11 CNU-HYa GABA	074 MEA-BST Lhx6 Sp9 Gaba	0351 MEA-BST Lhx6 Sp9 Gaba_5	0.320086	C185-123: Bcl11b.Meis2.GABA-5
Mus musculus	tuberal hypothalamus and thalamus	Illumina NovaSeq X Plus	ScaleBio Single Cell RNA Sequencing Kit	WT_F_1	WT	F	2.1	1	12919.6	64.4	13896.1	80	CTCCATCATTGAGTCTGGCGCGGCTGCGG	984	719	0	0.101626	38	TU-ARH Otp Six6 Gaba	12 HY GABA	104 TU-ARH Otp Six6 Gaba	0479 TU-ARH Otp Six6 Gaba_2	1	C185-84: Epha3.Il1rapl2.GABA-1
Mus musculus	tuberal hypothalamus and thalamus	Illumina NovaSeq X Plus	ScaleBio Single Cell RNA Sequencing Kit	WT_F_1	WT	F	2.1	1	12919.6	64.4	13896.1	80	CTCCATCATTGAGTCTGGCTCTTAGCCTG	2412	1401	0	0.0414594	5	DMH Gaba	12 HY GABA	107 DMH Hmx2 Gaba	0488 DMH Hmx2 Gaba_2	0.764914	C185-92: Adarb2.Hmcn1.GABA-1
Mus musculus	tuberal hypothalamus and thalamus	Illumina NovaSeq X Plus	ScaleBio Single Cell RNA Sequencing Kit	WT_F_1	WT	F	2.1	1	12919.6	64.4	13896.1	80	CTCCGGTTTTAGAATTAACGTAGGATAAG	3735	1823	0	0.0803213	9	RT-ZI Gnb3 Gaba_2	12 HY GABA	093 RT-ZI Gnb3 Gaba	0433 RT-ZI Gnb3 Gaba_3	0.761296	C185-69: Pvalb.Mixed.GABA-2
Mus musculus	tuberal hypothalamus and thalamus	Illumina NovaSeq X Plus	ScaleBio Single Cell RNA Sequencing Kit	WT_F_1	WT	F	2.1	1	12919.6	64.4	13896.1	80	CTCCGGTTTTAGAATTAACTCTTGAGGTT	2871	1462	0	0.0348311	1	TH Sema5b-Ntrk Glut	18 TH Glut	150 CM-IAD-CL-PCN Sema5b Glut	0649 CM-IAD-CL-PCN Sema5b Glut_1	0.921367	C185-1: Shox2.GLU-1
Mus musculus	tuberal hypothalamus and thalamus	Illumina NovaSeq X Plus	ScaleBio Single Cell RNA Sequencing Kit	WT_F_1	WT	F	2.1	1	12919.6	64.4	13896.1	80	CTCCGGTTTTCGGCCTTACTCCTCTGCCG	2683	1573	0	0.111815	20	ZI Pax6 Gaba	12 HY GABA	093 RT-ZI Gnb3 Gaba	0431 RT-ZI Gnb3 Gaba_1	0.355086	C185-64: Meis2.Mixed.GABA-2
Mus musculus	tuberal hypothalamus and thalamus	Illumina NovaSeq X Plus	ScaleBio Single Cell RNA Sequencing Kit	WT_F_1	WT	F	2.1	1	12919.6	64.4	13896.1	80	CTCCGGTTTTGAGTCTGGCGCATCGTATG	4332	2196	0	0.0461681	0	Mixed	23 P Glut	221 LDT-PCG Vsx2 Lhx4 Glut	0906 LDT-PCG Vsx2 Lhx4 Glut_1	0.366908	C185-18: Meis2.Samd3.GLU-2
Mus musculus	tuberal hypothalamus and thalamus	Illumina NovaSeq X Plus	ScaleBio Single Cell RNA Sequencing Kit	WT_F_1	WT	F	2.1	1	12919.6	64.4	13896.1	80	CTCCGGTTTTGAGTCTGGCTGGTTGCCGT	2053	1232	0	0.0974184	19	AHN Onecut3 Gaba	12 HY GABA	098 AHN-SBPV-PVHd Pdrm12 Gaba	0446 AHN-SBPV-PVHd Pdrm12 Gaba_1	0.717395	C185-66: Unassigned.Mixed.GABA-2
Mus musculus	tuberal hypothalamus and thalamus	Illumina NovaSeq X Plus	ScaleBio Single Cell RNA Sequencing Kit	WT_F_1	WT	F	2.1	1	12919.6	64.4	13896.1	80	CTCCTCGTTTAGAATTAACAAGTACGCGA	3465.9	1767	0	0.135607	20	ZI Pax6 Gaba	12 HY GABA	101 ZI Pax6 Gaba	0462 ZI Pax6 Gaba_4	0.64282	C185-64: Meis2.Mixed.GABA-2
Mus musculus	tuberal hypothalamus and thalamus	Illumina NovaSeq X Plus	ScaleBio Single Cell RNA Sequencing Kit	WT_F_1	WT	F	2.1	1	12919.6	64.4	13896.1	80	CTCCTCGTTTAGAATTAACGCGTTCCGTT	1281.5	897	0	0.156067	47	PVH-SO-PVa Avp Glut	14 HY Glut	133 PVH-SO-PVa Otp Glut	0588 PVH-SO-PVa Otp Glut_4	0.921759	C185-53: Ebf3.Caprin2.GLU-6
Mus musculus	tuberal hypothalamus and thalamus	Illumina NovaSeq X Plus	ScaleBio Single Cell RNA Sequencing Kit	WT_F_1	WT	F	2.1	1	12919.6	64.4	13896.1	80	CTCCTCGTTTAGAATTAACTCTTGAGGTT	3318	1610	0	0.120555	17	TH Prkcd Grin2c Glut_3	18 TH Glut	151 TH Prkcd Grin2c Glut	0657 TH Prkcd Grin2c Glut_4	0.804928	C185-1: Shox2.GLU-1
Mus musculus	tuberal hypothalamus and thalamus	Illumina NovaSeq X Plus	ScaleBio Single Cell RNA Sequencing Kit	WT_F_1	WT	F	2.1	1	12919.6	64.4	13896.1	80	CTCCTCGTTTCGGCCTTACCTCGTCGTAG	3401.5	1800	0	0.176393	12	VMH Nr5a1 Glut_2	14 HY Glut	129 VMH Nr5a1 Glut	0569 VMH Nr5a1 Glut_4	0.648097	C185-30: Hmcn2.Gpr149.GLU-3
Mus musculus	tuberal hypothalamus and thalamus	Illumina NovaSeq X Plus	ScaleBio Single Cell RNA Sequencing Kit	WT_F_1	WT	F	2.1	1	12919.6	64.4	13896.1	80	CTCCTCGTTTCGGCCTTACGCATCGTATG	2451.5	1452	0	0.0407914	6	MEA-BST Mixed Gaba	11 CNU-HYa GABA	087 MPN-MPO-LPO Lhx6 Zfhx3 Gaba	0407 MPN-MPO-LPO Lhx6 Zfhx3 Gaba_1	0.408397	C185-100: Dlx1.Lhx6.GABA-1
Mus musculus	tuberal hypothalamus and thalamus	Illumina NovaSeq X Plus	ScaleBio Single Cell RNA Sequencing Kit	WT_F_1	WT	F	2.1	1	12919.6	64.4	13896.1	80	CTCCTCGTTTGAGTCTGGCCATAGCGACC	1154	794	0	0.17331	31	MEA Glut	13 CNU-HYa Glut	121 MEA-BST Otp Zic2 Glut	0540 MEA-BST Otp Zic2 Glut_2	0.278239	C185-121: Abi3bp.Meis2.GABA-5
Mus musculus	tuberal hypothalamus and thalamus	Illumina NovaSeq X Plus	ScaleBio Single Cell RNA Sequencing Kit	WT_F_1	WT	F	2.1	1	12919.6	64.4	13896.1	80	CTCCTCGTTTGAGTCTGGCGGCTTACTCC	1231	828	0	0.243704	74	SCsg Gabrr2 Gaba	20 MB GABA	213 SCsg Gabrr2 Gaba	0872 SCsg Gabrr2 Gaba_1	0.359644	C185-69: Pvalb.Mixed.GABA-2
Mus musculus	tuberal hypothalamus and thalamus	Illumina NovaSeq X Plus	ScaleBio Single Cell RNA Sequencing Kit	WT_F_1	WT	F	2.1	1	12919.6	64.4	13896.1	80	CTCCTCGTTTGAGTCTGGCGTAGGCTGCA	2466.5	1350	0	0.0405433	43	AV Col27a1 Glut	18 TH Glut	148 AV Col27a1 Glut	0642 AV Col27a1 Glut_1	0.725966	C185-1: Shox2.GLU-1
Mus musculus	tuberal hypothalamus and thalamus	Illumina NovaSeq X Plus	ScaleBio Single Cell RNA Sequencing Kit	WT_F_1	WT	F	2.1	1	12919.6	64.4	13896.1	80	CTCCTCGTTTGAGTCTGGCTTGATTGGCG	2876	1620	0	0.139082	8	TH Prkcd Grin2c Glut_2	18 TH Glut	151 TH Prkcd Grin2c Glut	0654 TH Prkcd Grin2c Glut_1	0.72308	C185-1: Shox2.GLU-1
Mus musculus	tuberal hypothalamus and thalamus	Illumina NovaSeq X Plus	ScaleBio Single Cell RNA Sequencing Kit	WT_F_1	WT	F	2.1	1	12919.6	64.4	13896.1	80	CTCGCATGTTAGAATTAACATTCTTAGCT	3263	1781	0	0.18388	48	STN-PSTN Pitx2 Glut	14 HY Glut	135 STN-PSTN Pitx2 Glut	0602 STN-PSTN Pitx2 Glut_5	0.640262	C185-18: Meis2.Samd3.GLU-2
Mus musculus	tuberal hypothalamus and thalamus	Illumina NovaSeq X Plus	ScaleBio Single Cell RNA Sequencing Kit	WT_F_1	WT	F	2.1	1	12919.6	64.4	13896.1	80	CTCGCATGTTAGAATTAACCTAAGCCTTG	1864.5	1175	0	0.227943	38	TU-ARH Otp Six6 Gaba	12 HY GABA	108 ARH-PVp Tbx3 Gaba	0494 ARH-PVp Tbx3 Gaba_2	0.721992	C185-106: Sox6.Lhx8.GABA-1
Mus musculus	tuberal hypothalamus and thalamus	Illumina NovaSeq X Plus	ScaleBio Single Cell RNA Sequencing Kit	WT_F_1	WT	F	2.1	1	12919.6	64.4	13896.1	80	CTCGCATGTTAGAATTAACGCGCGTTCAT	4307	2144	0.023218	0.0696541	7	PH-LHA-PVH-SO-PVa Nxph4 Glut	14 HY Glut	134 PH-ant-LHA Otp Bsx Glut	0593 PH-ant-LHA Otp Bsx Glut_3	0.845282	C185-9: Ebf3.Nxph4.GLU-2
Mus musculus	tuberal hypothalamus and thalamus	Illumina NovaSeq X Plus	ScaleBio Single Cell RNA Sequencing Kit	WT_F_1	WT	F	2.1	1	12919.6	64.4	13896.1	80	CTCGCATGTTCGGCCTTACTTCGAATATT	2587.5	1462	0	0.21256	7	PH-LHA-PVH-SO-PVa Nxph4 Glut	24 MY Glut	243 PGRN-PARN-MDRN Hoxb5 Glut	0974 PGRN-PARN-MDRN Hoxb5 Glut_2	0.328476	C185-4: Pitx2.Irx5.GLU-2
Mus musculus	tuberal hypothalamus and thalamus	Illumina NovaSeq X Plus	ScaleBio Single Cell RNA Sequencing Kit	WT_F_1	WT	F	2.1	1	12919.6	64.4	13896.1	80	CTCGCATGTTGAGTCTGGCCATAGCGACC	2038	1274	0	0.147203	18	TH Prkcd Grin2c Glut_6	18 TH Glut	151 TH Prkcd Grin2c Glut	0654 TH Prkcd Grin2c Glut_1	0.397665	C185-59: Fign.Foxb1.GLU-8
Mus musculus	tuberal hypothalamus and thalamus	Illumina NovaSeq X Plus	ScaleBio Single Cell RNA Sequencing Kit	WT_F_1	WT	F	2.1	1	12919.6	64.4	13896.1	80	CTCGCATGTTGAGTCTGGCCGTCGAGCGC	3233	1762	0	0.154655	19	AHN Onecut3 Gaba	12 HY GABA	100 AHN Onecut3 Gaba	0456 AHN Onecut3 Gaba_1	0.95947	C185-75: Pmfbp1.Onecut2.GABA-2
Mus musculus	tuberal hypothalamus and thalamus	Illumina NovaSeq X Plus	ScaleBio Single Cell RNA Sequencing Kit	WT_F_1	WT	F	2.1	1	12919.6	64.4	13896.1	80	CTCGCATGTTGAGTCTGGCGCGTTCCGTT	1603	1052	0	0.124766	19	AHN Onecut3 Gaba	12 HY GABA	100 AHN Onecut3 Gaba	0457 AHN Onecut3 Gaba_2	0.922253	C185-75: Pmfbp1.Onecut2.GABA-2
Mus musculus	tuberal hypothalamus and thalamus	Illumina NovaSeq X Plus	ScaleBio Single Cell RNA Sequencing Kit	WT_F_1	WT	F	2.1	1	12919.6	64.4	13896.1	80	CTCGCATGTTGAGTCTGGCGTACTCCTAT	2579	1415	0	0.116324	16	STR D1/D2 Gaba	09 CNU-LGE GABA	062 STR D2 Gaba	0277 STR D2 Gaba_4	0.401755	C185-125: Adora2a.Meis2.GABA-5
Mus musculus	tuberal hypothalamus and thalamus	Illumina NovaSeq X Plus	ScaleBio Single Cell RNA Sequencing Kit	WT_F_1	WT	F	2.1	1	12919.6	64.4	13896.1	80	CTCGCATGTTGAGTCTGGCTGGTTGCCGT	6869.25	2780	0	0.145576	41	RT-ZI Gnb3 Gaba_2	12 HY GABA	093 RT-ZI Gnb3 Gaba	0433 RT-ZI Gnb3 Gaba_3	0.357305	C185-69: Pvalb.Mixed.GABA-2
Mus musculus	tuberal hypothalamus and thalamus	Illumina NovaSeq X Plus	ScaleBio Single Cell RNA Sequencing Kit	WT_F_1	WT	F	2.1	1	12919.6	64.4	13896.1	80	CTCGCATGTTGAGTCTGGCTTATTGAGGC	2435	1284	0.0410678	0.123203	15	STR D1/D2 Gaba	09 CNU-LGE GABA	062 STR D2 Gaba	0278 STR D2 Gaba_5	0.519353	C185-125: Adora2a.Meis2.GABA-5
Mus musculus	tuberal hypothalamus and thalamus	Illumina NovaSeq X Plus	ScaleBio Single Cell RNA Sequencing Kit	WT_F_1	WT	F	2.1	1	12919.6	64.4	13896.1	80	CTCGTTGATTAGAATTAACGCATATGAGC	5871	2549	0	0.0340657	0	Mixed	20 MB GABA	203 LGv-SPFp-SPFm Nkx2-2 Tcf7l2 Gaba	0834 LGv-SPFp-SPFm Nkx2-2 Tcf7l2 Gaba_1	0.283425	C185-18: Meis2.Samd3.GLU-2
Mus musculus	tuberal hypothalamus and thalamus	Illumina NovaSeq X Plus	ScaleBio Single Cell RNA Sequencing Kit	WT_F_1	WT	F	2.1	1	12919.6	64.4	13896.1	80	CTCGTTGATTAGAATTAACGTAGGCTGCA	4571	2221	0.0218771	0.175016	20	ZI Pax6 Gaba	12 HY GABA	101 ZI Pax6 Gaba	0461 ZI Pax6 Gaba_3	0.164087	C185-123: Bcl11b.Meis2.GABA-5
Mus musculus	tuberal hypothalamus and thalamus	Illumina NovaSeq X Plus	ScaleBio Single Cell RNA Sequencing Kit	WT_F_1	WT	F	2.1	1	12919.6	64.4	13896.1	80	CTCGTTGATTCGGCCTTACCTAAGCCTTG	5041	2262	0	0.0661244	10	CEA-BST Meis2 Gaba	11 CNU-HYa GABA	082 CEA-BST Ebf1 Pdyn Gaba	0384 CEA-BST Ebf1 Pdyn Gaba_1	0.197542	C185-141: Trpm3.Etnppl.Astrocytes
Mus musculus	tuberal hypothalamus and thalamus	Illumina NovaSeq X Plus	ScaleBio Single Cell RNA Sequencing Kit	WT_F_1	WT	F	2.1	1	12919.6	64.4	13896.1	80	CTCGTTGATTGAGTCTGGCACCAGGCGCA	5041	2333	0	0.0991867	64	PF Fzd5 Glut	18 TH Glut	154 PF Fzd5 Glut	0674 PF Fzd5 Glut_1	0.51453	C185-1: Shox2.GLU-1
Mus musculus	tuberal hypothalamus and thalamus	Illumina NovaSeq X Plus	ScaleBio Single Cell RNA Sequencing Kit	WT_F_1	WT	F	2.1	1	12919.6	64.4	13896.1	80	CTCGTTGATTGAGTCTGGCAGTCCGCTGC	2466	1562	0	0.121655	24	Mixed Meis2 Gaba	12 HY GABA	097 PVHd-SBPV Six3 Prox1 Gaba	0442 PVHd-SBPV Six3 Prox1 Gaba_1	0.27635	C185-97: St18.Lhx6.GABA-1
Mus musculus	tuberal hypothalamus and thalamus	Illumina NovaSeq X Plus	ScaleBio Single Cell RNA Sequencing Kit	WT_F_1	WT	F	2.1	1	12919.6	64.4	13896.1	80	CTCGTTGATTGAGTCTGGCCTAAGCCTTG	3550	1811	0	0.169014	2	ZI Mixed Gaba	12 HY GABA	102 DMH-LHA Gsx1 Gaba	0471 DMH-LHA Gsx1 Gaba_2	0.285718	C185-18: Meis2.Samd3.GLU-2
Mus musculus	tuberal hypothalamus and thalamus	Illumina NovaSeq X Plus	ScaleBio Single Cell RNA Sequencing Kit	WT_F_1	WT	F	2.1	1	12919.6	64.4	13896.1	80	CTCGTTGATTGAGTCTGGCGGCTTACTCC	1784.83	1234	0	0.0933795	73	SCH Six6 Cdc14a Gaba	12 HY GABA	094 SCH Six6 Cdc14a Gaba	0436 SCH Six6 Cdc14a Gaba_1	0.684689	C185-72: Fam122b.Vipr2.GABA-2
Mus musculus	tuberal hypothalamus and thalamus	Illumina NovaSeq X Plus	ScaleBio Single Cell RNA Sequencing Kit	WT_F_1	WT	F	2.1	1	12919.6	64.4	13896.1	80	CTCGTTGATTGAGTCTGGCGGTTATCGAA	3706	1906	0	0.107933	2	ZI Mixed Gaba	12 HY GABA	101 ZI Pax6 Gaba	0459 ZI Pax6 Gaba_1	0.518841	C185-66: Unassigned.Mixed.GABA-2
Mus musculus	tuberal hypothalamus and thalamus	Illumina NovaSeq X Plus	ScaleBio Single Cell RNA Sequencing Kit	WT_F_1	WT	F	2.1	1	12919.6	64.4	13896.1	80	CTCGTTGATTGAGTCTGGCTCGGATTCGG	1328	957	0	0.150602	24	Mixed Meis2 Gaba	12 HY GABA	101 ZI Pax6 Gaba	0462 ZI Pax6 Gaba_4	0.400804	C185-148: Pex5l.Ermn.Oligodendrocytes
Mus musculus	tuberal hypothalamus and thalamus	Illumina NovaSeq X Plus	ScaleBio Single Cell RNA Sequencing Kit	WT_F_1	WT	F	2.1	1	12919.6	64.4	13896.1	80	CTCTACTGTTAGAATTAACCGCGGCCATA	1861	1161	0	0.0537346	34	PF Fzd5 Glut	18 TH Glut	154 PF Fzd5 Glut	0674 PF Fzd5 Glut_1	0.68075	C185-4: Pitx2.Irx5.GLU-2
Mus musculus	tuberal hypothalamus and thalamus	Illumina NovaSeq X Plus	ScaleBio Single Cell RNA Sequencing Kit	WT_F_1	WT	F	2.1	1	12919.6	64.4	13896.1	80	CTCTACTGTTAGAATTAACCGTCGAGCGC	4344.5	1999	0	0.0460352	1	TH Sema5b-Ntrk Glut	18 TH Glut	150 CM-IAD-CL-PCN Sema5b Glut	0650 CM-IAD-CL-PCN Sema5b Glut_2	0.689631	C185-1: Shox2.GLU-1
Mus musculus	tuberal hypothalamus and thalamus	Illumina NovaSeq X Plus	ScaleBio Single Cell RNA Sequencing Kit	WT_F_1	WT	F	2.1	1	12919.6	64.4	13896.1	80	CTCTACTGTTAGAATTAACCTATATAGCC	3391	1666	0	0.235919	21	STR-PAL Chst9 Gaba	09 CNU-LGE GABA	064 STR-PAL Chst9 Gaba	0285 STR-PAL Chst9 Gaba_1	0.918415	C185-124: Ccn1.Meis2.GABA-5
Mus musculus	tuberal hypothalamus and thalamus	Illumina NovaSeq X Plus	ScaleBio Single Cell RNA Sequencing Kit	WT_F_1	WT	F	2.1	1	12919.6	64.4	13896.1	80	CTCTACTGTTAGAATTAACGATTCTTGAA	2989.75	1611	0	0.200686	8	TH Prkcd Grin2c Glut_2	18 TH Glut	151 TH Prkcd Grin2c Glut	0655 TH Prkcd Grin2c Glut_2	0.718182	C185-59: Fign.Foxb1.GLU-8
Mus musculus	tuberal hypothalamus and thalamus	Illumina NovaSeq X Plus	ScaleBio Single Cell RNA Sequencing Kit	WT_F_1	WT	F	2.1	1	12919.6	64.4	13896.1	80	CTCTACTGTTAGAATTAACGTAGCAGCTA	6387	2424	0	0.0469704	18	TH Prkcd Grin2c Glut_6	18 TH Glut	151 TH Prkcd Grin2c Glut	0654 TH Prkcd Grin2c Glut_1	0.566965	C185-1: Shox2.GLU-1
Mus musculus	tuberal hypothalamus and thalamus	Illumina NovaSeq X Plus	ScaleBio Single Cell RNA Sequencing Kit	WT_F_1	WT	F	2.1	1	12919.6	64.4	13896.1	80	CTCTACTGTTGAGTCTGGCAATACGATAA	3344	1720	0	0.101675	1	TH Sema5b-Ntrk Glut	18 TH Glut	150 CM-IAD-CL-PCN Sema5b Glut	0652 CM-IAD-CL-PCN Sema5b Glut_4	1	C185-1: Shox2.GLU-1
Mus musculus	tuberal hypothalamus and thalamus	Illumina NovaSeq X Plus	ScaleBio Single Cell RNA Sequencing Kit	WT_F_1	WT	F	2.1	1	12919.6	64.4	13896.1	80	CTCTACTGTTGAGTCTGGCTAGTAAGCCG	3717	1815	0	0.0538068	30	TH Prkcd Grin2c Glut_3	18 TH Glut	151 TH Prkcd Grin2c Glut	0665 TH Prkcd Grin2c Glut_12	1	C185-1: Shox2.GLU-1
Mus musculus	tuberal hypothalamus and thalamus	Illumina NovaSeq X Plus	ScaleBio Single Cell RNA Sequencing Kit	WT_F_1	WT	F	2.1	1	12919.6	64.4	13896.1	80	CTCTACTGTTGAGTCTGGCTTGGTAAGGA	3376	1689	0	0.0444313	7	PH-LHA-PVH-SO-PVa Nxph4 Glut	14 HY Glut	132 AHN-RCH-LHA Otp Fezf1 Glut	0579 AHN-RCH-LHA Otp Fezf1 Glut_1	0.321063	C185-13: Ebf2.Trh.GLU-2
Mus musculus	tuberal hypothalamus and thalamus	Illumina NovaSeq X Plus	ScaleBio Single Cell RNA Sequencing Kit	WT_F_1	WT	F	2.1	1	12919.6	64.4	13896.1	80	CTCTGAGCTTAGAATTAACCCGTATGATT	2975	1710	0	0.201681	24	Mixed Meis2 Gaba	14 HY Glut	138 PH Pitx2 Glut	0611 PH Pitx2 Glut_2	0.407913	C185-4: Pitx2.Irx5.GLU-2
Mus musculus	tuberal hypothalamus and thalamus	Illumina NovaSeq X Plus	ScaleBio Single Cell RNA Sequencing Kit	WT_F_1	WT	F	2.1	1	12919.6	64.4	13896.1	80	CTCTGAGCTTAGAATTAACCGTCGAGCGC	3917.5	1877	0	0.051053	39	TH Prkcd Grin2c Glut_4	18 TH Glut	151 TH Prkcd Grin2c Glut	0662 TH Prkcd Grin2c Glut_9	1	C185-1: Shox2.GLU-1
Mus musculus	tuberal hypothalamus and thalamus	Illumina NovaSeq X Plus	ScaleBio Single Cell RNA Sequencing Kit	WT_F_1	WT	F	2.1	1	12919.6	64.4	13896.1	80	CTCTGAGCTTAGAATTAACTCAATCTCCT	1400	945	0	0.142857	38	TU-ARH Otp Six6 Gaba	12 HY GABA	104 TU-ARH Otp Six6 Gaba	0480 TU-ARH Otp Six6 Gaba_3	0.446221	C185-121: Abi3bp.Meis2.GABA-5
Mus musculus	tuberal hypothalamus and thalamus	Illumina NovaSeq X Plus	ScaleBio Single Cell RNA Sequencing Kit	WT_F_1	WT	F	2.1	1	12919.6	64.4	13896.1	80	CTCTGAGCTTCGGCCTTACTAGGTAACTT	862	624	0	0.232019	50	SCH Six6 Cdc14a Gaba	12 HY GABA	094 SCH Six6 Cdc14a Gaba	0436 SCH Six6 Cdc14a Gaba_1	0.756671	C185-72: Fam122b.Vipr2.GABA-2
Mus musculus	tuberal hypothalamus and thalamus	Illumina NovaSeq X Plus	ScaleBio Single Cell RNA Sequencing Kit	WT_F_1	WT	F	2.1	1	12919.6	64.4	13896.1	80	CTCTGAGCTTCGGCCTTACTCCGGCTTAT	5565	2577	0	0.125786	0	Mixed	12 HY GABA	109 LGv-ZI Otx2 Gaba	0497 LGv-ZI Otx2 Gaba_2	0.120965	C185-86: Tmem114.Lef1.GABA-1
Mus musculus	tuberal hypothalamus and thalamus	Illumina NovaSeq X Plus	ScaleBio Single Cell RNA Sequencing Kit	WT_F_1	WT	F	2.1	1	12919.6	64.4	13896.1	80	CTCTGAGCTTCGGCCTTACTTGGCAAGCC	2963	1473	0	0.168748	15	STR D1/D2 Gaba	09 CNU-LGE GABA	062 STR D2 Gaba	0274 STR D2 Gaba_1	0.597188	C185-121: Abi3bp.Meis2.GABA-5
Mus musculus	tuberal hypothalamus and thalamus	Illumina NovaSeq X Plus	ScaleBio Single Cell RNA Sequencing Kit	WT_F_1	WT	F	2.1	1	12919.6	64.4	13896.1	80	CTCTGAGCTTGAGTCTGGCATACCTCGAC	1461	927	0	0	6	MEA-BST Mixed Gaba	11 CNU-HYa GABA	076 MEA-BST Lhx6 Nfib Gaba	0359 MEA-BST Lhx6 Nfib Gaba_3	0.401796	C185-67: Pnoc.Mixed.GABA-2
Mus musculus	tuberal hypothalamus and thalamus	Illumina NovaSeq X Plus	ScaleBio Single Cell RNA Sequencing Kit	WT_F_1	WT	F	2.1	1	12919.6	64.4	13896.1	80	CTCTGAGCTTGAGTCTGGCCCGTATGATT	2108	1245	0	0.142315	16	STR D1/D2 Gaba	09 CNU-LGE GABA	062 STR D2 Gaba	0278 STR D2 Gaba_5	0.453645	C185-125: Adora2a.Meis2.GABA-5
Mus musculus	tuberal hypothalamus and thalamus	Illumina NovaSeq X Plus	ScaleBio Single Cell RNA Sequencing Kit	WT_F_1	WT	F	2.1	1	12919.6	64.4	13896.1	80	CTCTGAGCTTGAGTCTGGCCTAGCCAGCC	1756	1073	0	0.0569476	6	MEA-BST Mixed Gaba	11 CNU-HYa GABA	074 MEA-BST Lhx6 Sp9 Gaba	0347 MEA-BST Lhx6 Sp9 Gaba_1	0.285915	C185-66: Unassigned.Mixed.GABA-2
Mus musculus	tuberal hypothalamus and thalamus	Illumina NovaSeq X Plus	ScaleBio Single Cell RNA Sequencing Kit	WT_F_1	WT	F	2.1	1	12919.6	64.4	13896.1	80	CTCTGAGCTTGAGTCTGGCCTCGTCGTAG	849.833	636	0	0.11767	3	AHN-PVHd-PVR Mixed Gaba	26 P GABA	278 NLL Gata3 Gly-Gaba	1074 NLL Gata3 Gly-Gaba_1	0.321796	C185-64: Meis2.Mixed.GABA-2
Mus musculus	tuberal hypothalamus and thalamus	Illumina NovaSeq X Plus	ScaleBio Single Cell RNA Sequencing Kit	WT_F_1	WT	F	2.1	1	12919.6	64.4	13896.1	80	CTCTGAGCTTGAGTCTGGCGCGGCTGCGG	2108	1310	0	0.189753	2	ZI Mixed Gaba	24 MY Glut	243 PGRN-PARN-MDRN Hoxb5 Glut	0974 PGRN-PARN-MDRN Hoxb5 Glut_2	0.359618	C185-4: Pitx2.Irx5.GLU-2
Mus musculus	tuberal hypothalamus and thalamus	Illumina NovaSeq X Plus	ScaleBio Single Cell RNA Sequencing Kit	WT_F_1	WT	F	2.1	1	12919.6	64.4	13896.1	80	CTCTGAGCTTGAGTCTGGCGTAGGCTGCA	3008	1740	0	0.166223	2	ZI Mixed Gaba	12 HY GABA	101 ZI Pax6 Gaba	0469 ZI Pax6 Gaba_11	0.31341	C185-68: C1ql2.Mixed.GABA-2
Mus musculus	tuberal hypothalamus and thalamus	Illumina NovaSeq X Plus	ScaleBio Single Cell RNA Sequencing Kit	WT_F_1	WT	F	2.1	1	12919.6	64.4	13896.1	80	CTCTGAGCTTGAGTCTGGCTCGTAGCATC	3644	1923	0	0.150933	0	Mixed	12 HY GABA	105 TMd-DMH Foxd2 Gaba	0481 TMd-DMH Foxd2 Gaba_1	0.604273	C185-123: Bcl11b.Meis2.GABA-5
Mus musculus	tuberal hypothalamus and thalamus	Illumina NovaSeq X Plus	ScaleBio Single Cell RNA Sequencing Kit	WT_F_1	WT	F	2.1	1	12919.6	64.4	13896.1	80	CTGACGTTTTAGAATTAACTGATATTGCG	3389	1736	0	0.0442608	9	RT-ZI Gnb3 Gaba_2	12 HY GABA	093 RT-ZI Gnb3 Gaba	0435 RT-ZI Gnb3 Gaba_5	0.804599	C185-69: Pvalb.Mixed.GABA-2
Mus musculus	tuberal hypothalamus and thalamus	Illumina NovaSeq X Plus	ScaleBio Single Cell RNA Sequencing Kit	WT_F_1	WT	F	2.1	1	12919.6	64.4	13896.1	80	CTGACGTTTTCGGCCTTACGTAGCAGCTA	3333.5	1739	0	0.0299985	7	PH-LHA-PVH-SO-PVa Nxph4 Glut	19 MB Glut	168 SPA-SPFm-SPFp-POL-PIL-PoT Sp9 Glut	0726 SPA-SPFm-SPFp-POL-PIL-PoT Sp9 Glut_9	0.479724	C185-18: Meis2.Samd3.GLU-2
Mus musculus	tuberal hypothalamus and thalamus	Illumina NovaSeq X Plus	ScaleBio Single Cell RNA Sequencing Kit	WT_F_1	WT	F	2.1	1	12919.6	64.4	13896.1	80	CTGACGTTTTGAGTCTGGCAATATTACTT	8470.5	3071	0	0.100348	66	TH Prkcd Grin2c Glut_1	18 TH Glut	151 TH Prkcd Grin2c Glut	0659 TH Prkcd Grin2c Glut_6	0.482353	C185-1: Shox2.GLU-1
Mus musculus	tuberal hypothalamus and thalamus	Illumina NovaSeq X Plus	ScaleBio Single Cell RNA Sequencing Kit	WT_F_1	WT	F	2.1	1	12919.6	64.4	13896.1	80	CTGACGTTTTGAGTCTGGCACCAGGCGCA	1473	979	0	0.271555	3	AHN-PVHd-PVR Mixed Gaba	26 P GABA	278 NLL Gata3 Gly-Gaba	1076 NLL Gata3 Gly-Gaba_3	0.885375	C185-31: Tcf7l2.Gpr149.GLU-3
Mus musculus	tuberal hypothalamus and thalamus	Illumina NovaSeq X Plus	ScaleBio Single Cell RNA Sequencing Kit	WT_F_1	WT	F	2.1	1	12919.6	64.4	13896.1	80	CTGACGTTTTGAGTCTGGCAGTTGAATCA	2238	1333	0	0.0893655	24	Mixed Meis2 Gaba	23 P Glut	221 LDT-PCG Vsx2 Lhx4 Glut	0907 LDT-PCG Vsx2 Lhx4 Glut_2	0.518512	C185-146: Myt1l.Lgals3.Astrocytes
Mus musculus	tuberal hypothalamus and thalamus	Illumina NovaSeq X Plus	ScaleBio Single Cell RNA Sequencing Kit	WT_F_1	WT	F	2.1	1	12919.6	64.4	13896.1	80	CTGACGTTTTGAGTCTGGCATACCTCGAC	2930	1540	0	0.255973	13	STR D1 Gaba	09 CNU-LGE GABA	061 STR D1 Gaba	0267 STR D1 Gaba_3	0.484756	C185-125: Adora2a.Meis2.GABA-5
Mus musculus	tuberal hypothalamus and thalamus	Illumina NovaSeq X Plus	ScaleBio Single Cell RNA Sequencing Kit	WT_F_1	WT	F	2.1	1	12919.6	64.4	13896.1	80	CTGACGTTTTGAGTCTGGCATGGCGCCTG	2209.4	1274	0	0.0905223	29	MEA Slc17a7 Glut	01 IT-ET Glut	012 MEA Slc17a7 Glut	0055 MEA Slc17a7 Glut_1	0.36452	C185-121: Abi3bp.Meis2.GABA-5
Mus musculus	tuberal hypothalamus and thalamus	Illumina NovaSeq X Plus	ScaleBio Single Cell RNA Sequencing Kit	WT_F_1	WT	F	2.1	1	12919.6	64.4	13896.1	80	CTGACGTTTTGAGTCTGGCCCAGATACGG	1447	929	0	0.138217	6	MEA-BST Mixed Gaba	11 CNU-HYa GABA	073 MEA-BST Sox6 Gaba	0341 MEA-BST Sox6 Gaba_5	0.277476	C185-66: Unassigned.Mixed.GABA-2
Mus musculus	tuberal hypothalamus and thalamus	Illumina NovaSeq X Plus	ScaleBio Single Cell RNA Sequencing Kit	WT_F_1	WT	F	2.1	1	12919.6	64.4	13896.1	80	CTGACGTTTTGAGTCTGGCCGTTACCGCT	3162.5	1756	0	0.0632411	20	ZI Pax6 Gaba	12 HY GABA	101 ZI Pax6 Gaba	0463 ZI Pax6 Gaba_5	0.526555	C185-64: Meis2.Mixed.GABA-2
Mus musculus	tuberal hypothalamus and thalamus	Illumina NovaSeq X Plus	ScaleBio Single Cell RNA Sequencing Kit	WT_F_1	WT	F	2.1	1	12919.6	64.4	13896.1	80	CTGACGTTTTGAGTCTGGCCTAGCCAGCC	2215	1271	0	0.13544	29	MEA Slc17a7 Glut	04 DG-IMN Glut	037 DG Glut	0136 DG Glut_1	0.435845	C185-124: Ccn1.Meis2.GABA-5
Mus musculus	tuberal hypothalamus and thalamus	Illumina NovaSeq X Plus	ScaleBio Single Cell RNA Sequencing Kit	WT_F_1	WT	F	2.1	1	12919.6	64.4	13896.1	80	CTGACGTTTTGAGTCTGGCGAACTCGACT	4826	2260	0	0.0704517	16	STR D1/D2 Gaba	14 HY Glut	136 PMv-TMv Pitx2 Glut	0605 PMv-TMv Pitx2 Glut_1	0.399732	C185-126: Tac1.Meis2.GABA-5
Mus musculus	tuberal hypothalamus and thalamus	Illumina NovaSeq X Plus	ScaleBio Single Cell RNA Sequencing Kit	WT_F_1	WT	F	2.1	1	12919.6	64.4	13896.1	80	CTGACGTTTTGAGTCTGGCGATTCTTGAA	3812	1956	0	0.0524659	11	Trh Glut	14 HY Glut	132 AHN-RCH-LHA Otp Fezf1 Glut	0582 AHN-RCH-LHA Otp Fezf1 Glut_4	0.636277	C185-12: Ebf1.Trh.GLU-2
Mus musculus	tuberal hypothalamus and thalamus	Illumina NovaSeq X Plus	ScaleBio Single Cell RNA Sequencing Kit	WT_F_1	WT	F	2.1	1	12919.6	64.4	13896.1	80	CTGACGTTTTGAGTCTGGCGTACTCCTAT	853	653	0	0.234467	15	STR D1/D2 Gaba	09 CNU-LGE GABA	062 STR D2 Gaba	0277 STR D2 Gaba_4	0.3253	C185-125: Adora2a.Meis2.GABA-5
Mus musculus	tuberal hypothalamus and thalamus	Illumina NovaSeq X Plus	ScaleBio Single Cell RNA Sequencing Kit	WT_F_1	WT	F	2.1	1	12919.6	64.4	13896.1	80	CTGACGTTTTGAGTCTGGCGTAGGATAAG	2803	1525	0	0.0356761	15	STR D1/D2 Gaba	09 CNU-LGE GABA	062 STR D2 Gaba	0274 STR D2 Gaba_1	0.518938	C185-125: Adora2a.Meis2.GABA-5
Mus musculus	tuberal hypothalamus and thalamus	Illumina NovaSeq X Plus	ScaleBio Single Cell RNA Sequencing Kit	WT_F_1	WT	F	2.1	1	12919.6	64.4	13896.1	80	CTGACGTTTTGAGTCTGGCTCGCCGCCGG	5744	2497	0	0.104457	18	TH Prkcd Grin2c Glut_6	18 TH Glut	151 TH Prkcd Grin2c Glut	0659 TH Prkcd Grin2c Glut_6	0.804057	C185-1: Shox2.GLU-1
Mus musculus	tuberal hypothalamus and thalamus	Illumina NovaSeq X Plus	ScaleBio Single Cell RNA Sequencing Kit	WT_F_1	WT	F	2.1	1	12919.6	64.4	13896.1	80	CTGACGTTTTGAGTCTGGCTGATATTGCG	5518	2576	0	0.0906125	4	TH Prkcd Grin2c Glut_7	19 MB Glut	177 SCig-an-PPT Foxb1 Glut	0764 SCig-an-PPT Foxb1 Glut_1	0.606877	C185-18: Meis2.Samd3.GLU-2
Mus musculus	tuberal hypothalamus and thalamus	Illumina NovaSeq X Plus	ScaleBio Single Cell RNA Sequencing Kit	WT_F_1	WT	F	2.1	1	12919.6	64.4	13896.1	80	CTGAGCATTTAGAATTAACGCGTTCCGTT	3691	1794	0	0.0948253	1	TH Sema5b-Ntrk Glut	18 TH Glut	150 CM-IAD-CL-PCN Sema5b Glut	0650 CM-IAD-CL-PCN Sema5b Glut_2	1	C185-1: Shox2.GLU-1
Mus musculus	tuberal hypothalamus and thalamus	Illumina NovaSeq X Plus	ScaleBio Single Cell RNA Sequencing Kit	WT_F_1	WT	F	2.1	1	12919.6	64.4	13896.1	80	CTGAGCATTTAGAATTAACGGCTTACTCC	2795	1556	0	0.0536673	28	ZI/PVH/SBPV Pax6/Prox1 Gaba	12 HY GABA	097 PVHd-SBPV Six3 Prox1 Gaba	0442 PVHd-SBPV Six3 Prox1 Gaba_1	0.530523	C185-99: Piezo2.Lhx6.GABA-1
Mus musculus	tuberal hypothalamus and thalamus	Illumina NovaSeq X Plus	ScaleBio Single Cell RNA Sequencing Kit	WT_F_1	WT	F	2.1	1	12919.6	64.4	13896.1	80	CTGAGCATTTAGAATTAACTCGTAGCATC	2291	1398	0	0.174596	22	Lhx6/Lhx8 Gaba	12 HY GABA	103 PVHd-DMH Lhx6 Gaba	0475 PVHd-DMH Lhx6 Gaba_2	0.920248	C185-97: St18.Lhx6.GABA-1
Mus musculus	tuberal hypothalamus and thalamus	Illumina NovaSeq X Plus	ScaleBio Single Cell RNA Sequencing Kit	WT_F_1	WT	F	2.1	1	12919.6	64.4	13896.1	80	CTGAGCATTTGAGTCTGGCAATATTACTT	7548	2913	0.0132485	0.119237	1	TH Sema5b-Ntrk Glut	18 TH Glut	149 PVT-PT Ntrk1 Glut	0646 PVT-PT Ntrk1 Glut_4	0.961251	C185-1: Shox2.GLU-1
Mus musculus	tuberal hypothalamus and thalamus	Illumina NovaSeq X Plus	ScaleBio Single Cell RNA Sequencing Kit	WT_F_1	WT	F	2.1	1	12919.6	64.4	13896.1	80	CTGAGCATTTGAGTCTGGCTAGAGGCGTT	4243.78	2125	0	0.11782	14	SI-MA-LPO-LHA Skor1 Glut	13 CNU-HYa Glut	119 SI-MA-LPO-LHA Skor1 Glut	0534 SI-MA-LPO-LHA Skor1 Glut_5	0.960359	C185-18: Meis2.Samd3.GLU-2
Mus musculus	tuberal hypothalamus and thalamus	Illumina NovaSeq X Plus	ScaleBio Single Cell RNA Sequencing Kit	WT_F_1	WT	F	2.1	1	12919.6	64.4	13896.1	80	CTGAGCATTTGAGTCTGGCTTGCGAGCAT	3304	1806	0	0.302663	1	TH Sema5b-Ntrk Glut	18 TH Glut	150 CM-IAD-CL-PCN Sema5b Glut	0650 CM-IAD-CL-PCN Sema5b Glut_2	0.609172	C185-1: Shox2.GLU-1
Mus musculus	tuberal hypothalamus and thalamus	Illumina NovaSeq X Plus	ScaleBio Single Cell RNA Sequencing Kit	WT_F_1	WT	F	2.1	1	12919.6	64.4	13896.1	80	CTGATAGGTTAGAATTAACAGTCCGCTGC	1309	857	0	0	21	STR-PAL Chst9 Gaba	09 CNU-LGE GABA	064 STR-PAL Chst9 Gaba	0285 STR-PAL Chst9 Gaba_1	1	C185-124: Ccn1.Meis2.GABA-5
Mus musculus	tuberal hypothalamus and thalamus	Illumina NovaSeq X Plus	ScaleBio Single Cell RNA Sequencing Kit	WT_F_1	WT	F	2.1	1	12919.6	64.4	13896.1	80	CTGATAGGTTAGAATTAACCCTCAGCTCC	3025	1627	0	0.165289	12	VMH Nr5a1 Glut_2	14 HY Glut	129 VMH Nr5a1 Glut	0569 VMH Nr5a1 Glut_4	0.878252	C185-22: Unassigned.Fezf1.GLU-3
Mus musculus	tuberal hypothalamus and thalamus	Illumina NovaSeq X Plus	ScaleBio Single Cell RNA Sequencing Kit	WT_F_1	WT	F	2.1	1	12919.6	64.4	13896.1	80	CTGATAGGTTAGAATTAACGCGCGTTCAT	2856	1560	0	0.105042	13	STR D1 Gaba	09 CNU-LGE GABA	061 STR D1 Gaba	0271 STR D1 Gaba_7	0.449244	C185-121: Abi3bp.Meis2.GABA-5
Mus musculus	tuberal hypothalamus and thalamus	Illumina NovaSeq X Plus	ScaleBio Single Cell RNA Sequencing Kit	WT_F_1	WT	F	2.1	1	12919.6	64.4	13896.1	80	CTGATAGGTTAGAATTAACTTCGAATATT	2750	1524	0	0.0727273	0	Mixed	11 CNU-HYa GABA	076 MEA-BST Lhx6 Nfib Gaba	0362 MEA-BST Lhx6 Nfib Gaba_6	0.532057	C185-101: Igfbp4.Lhx6.GABA-1
Mus musculus	tuberal hypothalamus and thalamus	Illumina NovaSeq X Plus	ScaleBio Single Cell RNA Sequencing Kit	WT_F_1	WT	F	2.1	1	12919.6	64.4	13896.1	80	CTGATAGGTTCGGCCTTACCGAATGGAGC	3621.8	1969	0	0.096637	11	Trh Glut	24 MY Glut	243 PGRN-PARN-MDRN Hoxb5 Glut	0974 PGRN-PARN-MDRN Hoxb5 Glut_2	0.241813	C185-18: Meis2.Samd3.GLU-2
Mus musculus	tuberal hypothalamus and thalamus	Illumina NovaSeq X Plus	ScaleBio Single Cell RNA Sequencing Kit	WT_F_1	WT	F	2.1	1	12919.6	64.4	13896.1	80	CTGATAGGTTGAGTCTGGCAGACCATATC	1870	1292	0	0.0534759	5	DMH Gaba	12 HY GABA	108 ARH-PVp Tbx3 Gaba	0494 ARH-PVp Tbx3 Gaba_2	0.642061	C185-50: Ttr.Pomc.GLU-5
Mus musculus	tuberal hypothalamus and thalamus	Illumina NovaSeq X Plus	ScaleBio Single Cell RNA Sequencing Kit	WT_F_1	WT	F	2.1	1	12919.6	64.4	13896.1	80	CTGATAGGTTGAGTCTGGCAGATTACGTT	1164	835	0	0.0859107	11	Trh Glut	14 HY Glut	132 AHN-RCH-LHA Otp Fezf1 Glut	0582 AHN-RCH-LHA Otp Fezf1 Glut_4	0.353323	C185-12: Ebf1.Trh.GLU-2
Mus musculus	tuberal hypothalamus and thalamus	Illumina NovaSeq X Plus	ScaleBio Single Cell RNA Sequencing Kit	WT_F_1	WT	F	2.1	1	12919.6	64.4	13896.1	80	CTGATAGGTTGAGTCTGGCATTATGCAAG	1097.5	827	0	0	5	DMH Gaba	12 HY GABA	107 DMH Hmx2 Gaba	0492 DMH Hmx2 Gaba_6	0.441375	C185-108: Gal.Nts.GABA-1
Mus musculus	tuberal hypothalamus and thalamus	Illumina NovaSeq X Plus	ScaleBio Single Cell RNA Sequencing Kit	WT_F_1	WT	F	2.1	1	12919.6	64.4	13896.1	80	CTGATAGGTTGAGTCTGGCCGCTTATCGT	2659	1536	0	0.112824	32	Pitx2 Glut	14 HY Glut	135 STN-PSTN Pitx2 Glut	0599 STN-PSTN Pitx2 Glut_2	0.876971	C185-4: Pitx2.Irx5.GLU-2
Mus musculus	tuberal hypothalamus and thalamus	Illumina NovaSeq X Plus	ScaleBio Single Cell RNA Sequencing Kit	WT_F_1	WT	F	2.1	1	12919.6	64.4	13896.1	80	CTGATAGGTTGAGTCTGGCTGCGACCTCT	1956	1141	0	0.0511247	17	TH Prkcd Grin2c Glut_3	18 TH Glut	151 TH Prkcd Grin2c Glut	0656 TH Prkcd Grin2c Glut_3	0.810773	C185-1: Shox2.GLU-1
Mus musculus	tuberal hypothalamus and thalamus	Illumina NovaSeq X Plus	ScaleBio Single Cell RNA Sequencing Kit	WT_F_1	WT	F	2.1	1	12919.6	64.4	13896.1	80	CTGATAGGTTGAGTCTGGCTTCGAATATT	1589	967	0	0.251731	22	Lhx6/Lhx8 Gaba	11 CNU-HYa GABA	075 MEA-BST Lhx6 Nr2e1 Gaba	0355 MEA-BST Lhx6 Nr2e1 Gaba_2	0.918976	C185-106: Sox6.Lhx8.GABA-1
Mus musculus	tuberal hypothalamus and thalamus	Illumina NovaSeq X Plus	ScaleBio Single Cell RNA Sequencing Kit	WT_F_1	WT	F	2.1	1	12919.6	64.4	13896.1	80	CTGCCTTATTAGAATTAACGACTGGACCA	4124	2013	0	0.0242483	10	CEA-BST Meis2 Gaba	11 CNU-HYa GABA	079 CEA-BST Six3 Cyp26b1 Gaba	0370 CEA-BST Six3 Cyp26b1 Gaba_4	0.326834	C185-126: Tac1.Meis2.GABA-5
Mus musculus	tuberal hypothalamus and thalamus	Illumina NovaSeq X Plus	ScaleBio Single Cell RNA Sequencing Kit	WT_F_1	WT	F	2.1	1	12919.6	64.4	13896.1	80	CTGCCTTATTAGAATTAACGATTCTTGAA	5147.5	2295	0	0.116561	1	TH Sema5b-Ntrk Glut	18 TH Glut	149 PVT-PT Ntrk1 Glut	0647 PVT-PT Ntrk1 Glut_5	1	C185-1: Shox2.GLU-1
Mus musculus	tuberal hypothalamus and thalamus	Illumina NovaSeq X Plus	ScaleBio Single Cell RNA Sequencing Kit	WT_F_1	WT	F	2.1	1	12919.6	64.4	13896.1	80	CTGCCTTATTAGAATTAACGCGTTCCGTT	965	728	0	0	20	ZI Pax6 Gaba	06 CTX-CGE GABA	048 RHP-COA Ndnf Gaba	0195 RHP-COA Ndnf Gaba_3	0.203672	C185-18: Meis2.Samd3.GLU-2
Mus musculus	tuberal hypothalamus and thalamus	Illumina NovaSeq X Plus	ScaleBio Single Cell RNA Sequencing Kit	WT_F_1	WT	F	2.1	1	12919.6	64.4	13896.1	80	CTGCCTTATTCGGCCTTACTCTATCGCTG	1994.5	1057	0	0.200552	13	STR D1 Gaba	09 CNU-LGE GABA	061 STR D1 Gaba	0270 STR D1 Gaba_6	0.401892	C185-125: Adora2a.Meis2.GABA-5
Mus musculus	tuberal hypothalamus and thalamus	Illumina NovaSeq X Plus	ScaleBio Single Cell RNA Sequencing Kit	WT_F_1	WT	F	2.1	1	12919.6	64.4	13896.1	80	CTGCCTTATTGAGTCTGGCAAGTACGCGA	6654.5	2588	0	0.0300548	51	TH Prkcd Grin2c	18 TH Glut	151 TH Prkcd Grin2c Glut	0655 TH Prkcd Grin2c Glut_2	0.68188	C185-1: Shox2.GLU-1
Mus musculus	tuberal hypothalamus and thalamus	Illumina NovaSeq X Plus	ScaleBio Single Cell RNA Sequencing Kit	WT_F_1	WT	F	2.1	1	12919.6	64.4	13896.1	80	CTGCCTTATTGAGTCTGGCACCAGGCGCA	8392.5	3308	0	0.0476616	4	TH Prkcd Grin2c Glut_7	24 MY Glut	243 PGRN-PARN-MDRN Hoxb5 Glut	0974 PGRN-PARN-MDRN Hoxb5 Glut_2	0.327711	C185-18: Meis2.Samd3.GLU-2
Mus musculus	tuberal hypothalamus and thalamus	Illumina NovaSeq X Plus	ScaleBio Single Cell RNA Sequencing Kit	WT_F_1	WT	F	2.1	1	12919.6	64.4	13896.1	80	CTGCCTTATTGAGTCTGGCGACTGGACCA	2961.67	1537	0	0.0337648	13	STR D1 Gaba	09 CNU-LGE GABA	061 STR D1 Gaba	0271 STR D1 Gaba_7	0.280537	C185-126: Tac1.Meis2.GABA-5
Mus musculus	tuberal hypothalamus and thalamus	Illumina NovaSeq X Plus	ScaleBio Single Cell RNA Sequencing Kit	WT_F_1	WT	F	2.1	1	12919.6	64.4	13896.1	80	CTGCCTTATTGAGTCTGGCGCGTTCCGTT	2039	1263	0	0	14	SI-MA-LPO-LHA Skor1 Glut	23 P Glut	217 PB Lmx1a Glut	0895 PB Lmx1a Glut_1	0.358999	C185-18: Meis2.Samd3.GLU-2
Mus musculus	tuberal hypothalamus and thalamus	Illumina NovaSeq X Plus	ScaleBio Single Cell RNA Sequencing Kit	WT_F_1	WT	F	2.1	1	12919.6	64.4	13896.1	80	CTGCCTTATTGAGTCTGGCTAGAGGCGTT	2344	1376	0	0.319966	19	AHN Onecut3 Gaba	12 HY GABA	098 AHN-SBPV-PVHd Pdrm12 Gaba	0452 AHN-SBPV-PVHd Pdrm12 Gaba_7	0.720601	C185-64: Meis2.Mixed.GABA-2
Mus musculus	tuberal hypothalamus and thalamus	Illumina NovaSeq X Plus	ScaleBio Single Cell RNA Sequencing Kit	WT_F_1	WT	F	2.1	1	12919.6	64.4	13896.1	80	CTGCTGAATTAGAATTAACAGTCCGCTGC	7750.67	3045	0	0.210735	46	DMH Hmx2/Vgll1 Glut	14 HY Glut	127 DMH-LHA Vgll2 Glut	0560 DMH-LHA Vgll2 Glut_2	1	C185-47: Hcrt.Rfx4.GLU-4
Mus musculus	tuberal hypothalamus and thalamus	Illumina NovaSeq X Plus	ScaleBio Single Cell RNA Sequencing Kit	WT_F_1	WT	F	2.1	1	12919.6	64.4	13896.1	80	CTGCTGAATTAGAATTAACCCGTATGATT	1683	1057	0	0.118835	36	PH-LHA-MM Foxb1 Glut	14 HY Glut	139 PH-LHA Foxb1 Glut	0618 PH-LHA Foxb1 Glut_7	0.320325	C185-7: Stk26.Nxph4.GLU-2
Mus musculus	tuberal hypothalamus and thalamus	Illumina NovaSeq X Plus	ScaleBio Single Cell RNA Sequencing Kit	WT_F_1	WT	F	2.1	1	12919.6	64.4	13896.1	80	CTGCTGAATTAGAATTAACCTAGCCAGCC	1684	1023	0	0.118765	31	MEA Glut	01 IT-ET Glut	012 MEA Slc17a7 Glut	0056 MEA Slc17a7 Glut_2	0.206652	C185-52: Bace2.GLU-5
Mus musculus	tuberal hypothalamus and thalamus	Illumina NovaSeq X Plus	ScaleBio Single Cell RNA Sequencing Kit	WT_F_1	WT	F	2.1	1	12919.6	64.4	13896.1	80	CTGCTGAATTCGGCCTTACTTATTGAGGC	3143	1667	0	0.0954502	2	ZI Mixed Gaba	26 P GABA	267 CS-PRNr-PCG Tmem163 Otp Gaba	1044 CS-PRNr-PCG Tmem163 Otp Gaba_1	0.200841	C185-66: Unassigned.Mixed.GABA-2
Mus musculus	tuberal hypothalamus and thalamus	Illumina NovaSeq X Plus	ScaleBio Single Cell RNA Sequencing Kit	WT_F_1	WT	F	2.1	1	12919.6	64.4	13896.1	80	CTGCTGAATTGAGTCTGGCCGCTTATCGT	2425.5	1424	0	0.0412286	39	TH Prkcd Grin2c Glut_4	18 TH Glut	151 TH Prkcd Grin2c Glut	0662 TH Prkcd Grin2c Glut_9	1	C185-1: Shox2.GLU-1
Mus musculus	tuberal hypothalamus and thalamus	Illumina NovaSeq X Plus	ScaleBio Single Cell RNA Sequencing Kit	WT_F_1	WT	F	2.1	1	12919.6	64.4	13896.1	80	CTGCTGAATTGAGTCTGGCTCTTAGCCTG	4508	2191	0	0.085034	32	Pitx2 Glut	14 HY Glut	136 PMv-TMv Pitx2 Glut	0607 PMv-TMv Pitx2 Glut_3	0.756541	C185-5: Nts.Irx5.GLU-2
Mus musculus	tuberal hypothalamus and thalamus	Illumina NovaSeq X Plus	ScaleBio Single Cell RNA Sequencing Kit	WT_F_1	WT	F	2.1	1	12919.6	64.4	13896.1	80	CTGGAAGATTAGAATTAACGTAGGCTGCA	1050	753	0	0.190476	5	DMH Gaba	24 MY Glut	243 PGRN-PARN-MDRN Hoxb5 Glut	0974 PGRN-PARN-MDRN Hoxb5 Glut_2	0.643325	C185-128: Slc6a3.Satb2.GABA-6
Mus musculus	tuberal hypothalamus and thalamus	Illumina NovaSeq X Plus	ScaleBio Single Cell RNA Sequencing Kit	WT_F_1	WT	F	2.1	1	12919.6	64.4	13896.1	80	CTGGAAGATTAGAATTAACTCGTAGCATC	3446	1760	0	0.130586	19	AHN Onecut3 Gaba	20 MB GABA	207 SCs Dmbx1 Gaba	0855 SCs Dmbx1 Gaba_4	0.202699	C185-4: Pitx2.Irx5.GLU-2
Mus musculus	tuberal hypothalamus and thalamus	Illumina NovaSeq X Plus	ScaleBio Single Cell RNA Sequencing Kit	WT_F_1	WT	F	2.1	1	12919.6	64.4	13896.1	80	CTGGAAGATTCGGCCTTACTAGTAAGCCG	1672	1122	0	0.0598086	9	RT-ZI Gnb3 Gaba_2	12 HY GABA	093 RT-ZI Gnb3 Gaba	0432 RT-ZI Gnb3 Gaba_2	0.678235	C185-69: Pvalb.Mixed.GABA-2
Mus musculus	tuberal hypothalamus and thalamus	Illumina NovaSeq X Plus	ScaleBio Single Cell RNA Sequencing Kit	WT_F_1	WT	F	2.1	1	12919.6	64.4	13896.1	80	CTGGAAGATTGAGTCTGGCACGGCGTTAA	1076	801	0	0.185874	59	PVH-SO-PVa Agtr1a Glut	24 MY Glut	247 MV-SPIV Phox2b Ebf3 Lbx1 Glut	0992 MV-SPIV Phox2b Ebf3 Lbx1 Glut_1	0.441198	C185-11: Cbln2.Trh.GLU-2
Mus musculus	tuberal hypothalamus and thalamus	Illumina NovaSeq X Plus	ScaleBio Single Cell RNA Sequencing Kit	WT_F_1	WT	F	2.1	1	12919.6	64.4	13896.1	80	CTGGAAGATTGAGTCTGGCCGCGGCCATA	1521.5	1010	0	0.131449	21	STR-PAL Chst9 Gaba	09 CNU-LGE GABA	064 STR-PAL Chst9 Gaba	0286 STR-PAL Chst9 Gaba_2	0.838706	C185-124: Ccn1.Meis2.GABA-5
Mus musculus	tuberal hypothalamus and thalamus	Illumina NovaSeq X Plus	ScaleBio Single Cell RNA Sequencing Kit	WT_F_1	WT	F	2.1	1	12919.6	64.4	13896.1	80	CTGGAAGATTGAGTCTGGCCGCTTATCGT	2415.83	1498	0	0.0413936	5	DMH Gaba	12 HY GABA	091 ARH-PVi Six6 Dopa-Gaba	0427 ARH-PVi Six6 Dopa-Gaba_1	0.958967	C185-128: Slc6a3.Satb2.GABA-6
Mus musculus	tuberal hypothalamus and thalamus	Illumina NovaSeq X Plus	ScaleBio Single Cell RNA Sequencing Kit	WT_F_1	WT	F	2.1	1	12919.6	64.4	13896.1	80	CTGGAAGATTGAGTCTGGCGCGCTATGGT	2697	1374	0	0.111235	23	RE-Xi Nox4 Glut	19 MB Glut	177 SCig-an-PPT Foxb1 Glut	0764 SCig-an-PPT Foxb1 Glut_1	1	C185-1: Shox2.GLU-1
Mus musculus	tuberal hypothalamus and thalamus	Illumina NovaSeq X Plus	ScaleBio Single Cell RNA Sequencing Kit	WT_F_1	WT	F	2.1	1	12919.6	64.4	13896.1	80	CTGGAAGATTGAGTCTGGCTGCGACCTCT	2676	1633	0	0.0498256	32	Pitx2 Glut	14 HY Glut	135 STN-PSTN Pitx2 Glut	0598 STN-PSTN Pitx2 Glut_1	0.400893	C185-4: Pitx2.Irx5.GLU-2
Mus musculus	tuberal hypothalamus and thalamus	Illumina NovaSeq X Plus	ScaleBio Single Cell RNA Sequencing Kit	WT_F_1	WT	F	2.1	1	12919.6	64.4	13896.1	80	CTGGAAGATTGAGTCTGGCTTCCGTCGAC	1998	1322	0	0.1001	36	PH-LHA-MM Foxb1 Glut	14 HY Glut	140 PMd-LHA Foxb1 Glut	0621 PMd-LHA Foxb1 Glut_3	0.798755	C185-19: Foxb1.GLU-2
Mus musculus	tuberal hypothalamus and thalamus	Illumina NovaSeq X Plus	ScaleBio Single Cell RNA Sequencing Kit	WT_F_1	WT	F	2.1	1	12919.6	64.4	13896.1	80	CTTAGCGGTTAGAATTAACGCTAACGGAT	2100	1143	0	0.238095	14	SI-MA-LPO-LHA Skor1 Glut	13 CNU-HYa Glut	119 SI-MA-LPO-LHA Skor1 Glut	0533 SI-MA-LPO-LHA Skor1 Glut_4	0.765817	C185-18: Meis2.Samd3.GLU-2
Mus musculus	tuberal hypothalamus and thalamus	Illumina NovaSeq X Plus	ScaleBio Single Cell RNA Sequencing Kit	WT_F_1	WT	F	2.1	1	12919.6	64.4	13896.1	80	CTTAGCGGTTAGAATTAACGTAGGCTGCA	2186.75	1282	0	0	46	DMH Hmx2/Vgll1 Glut	14 HY Glut	125 DMH Hmx2 Glut	0552 DMH Hmx2 Glut_1	1	C185-41: Lef1.Mixed.GLU-4
Mus musculus	tuberal hypothalamus and thalamus	Illumina NovaSeq X Plus	ScaleBio Single Cell RNA Sequencing Kit	WT_F_1	WT	F	2.1	1	12919.6	64.4	13896.1	80	CTTAGCGGTTCGGCCTTACAGAGGAGAAT	5565	2411	0	0.0898473	39	TH Prkcd Grin2c Glut_4	18 TH Glut	151 TH Prkcd Grin2c Glut	0662 TH Prkcd Grin2c Glut_9	0.884637	C185-1: Shox2.GLU-1
Mus musculus	tuberal hypothalamus and thalamus	Illumina NovaSeq X Plus	ScaleBio Single Cell RNA Sequencing Kit	WT_F_1	WT	F	2.1	1	12919.6	64.4	13896.1	80	CTTAGCGGTTGAGTCTGGCGCGTTCCGTT	2662	1478	0	0.112697	26	NDB-SI-MA-STRv Lhx8 Gaba	08 CNU-MGE GABA	057 NDB-SI-MA-STRv Lhx8 Gaba	0247 NDB-SI-MA-STRv Lhx8 Gaba_4	1	C185-106: Sox6.Lhx8.GABA-1
Mus musculus	tuberal hypothalamus and thalamus	Illumina NovaSeq X Plus	ScaleBio Single Cell RNA Sequencing Kit	WT_F_1	WT	F	2.1	1	12919.6	64.4	13896.1	80	CTTAGCGGTTGAGTCTGGCGTAGGCTGCA	2891.5	1702	0	0.103752	11	Trh Glut	14 HY Glut	132 AHN-RCH-LHA Otp Fezf1 Glut	0583 AHN-RCH-LHA Otp Fezf1 Glut_5	0.397552	C185-18: Meis2.Samd3.GLU-2
Mus musculus	tuberal hypothalamus and thalamus	Illumina NovaSeq X Plus	ScaleBio Single Cell RNA Sequencing Kit	WT_F_1	WT	F	2.1	1	12919.6	64.4	13896.1	80	CTTAGCGGTTGAGTCTGGCTAGGTAACTT	2976	1639	0	0.134409	14	SI-MA-LPO-LHA Skor1 Glut	13 CNU-HYa Glut	119 SI-MA-LPO-LHA Skor1 Glut	0532 SI-MA-LPO-LHA Skor1 Glut_3	0.798177	C185-18: Meis2.Samd3.GLU-2
Mus musculus	tuberal hypothalamus and thalamus	Illumina NovaSeq X Plus	ScaleBio Single Cell RNA Sequencing Kit	WT_F_1	WT	F	2.1	1	12919.6	64.4	13896.1	80	CTTAGCGGTTGAGTCTGGCTATTGCTGGA	3621.67	1788	0	0.0920386	23	RE-Xi Nox4 Glut	18 TH Glut	151 TH Prkcd Grin2c Glut	0664 TH Prkcd Grin2c Glut_11	0.597494	C185-1: Shox2.GLU-1
Mus musculus	tuberal hypothalamus and thalamus	Illumina NovaSeq X Plus	ScaleBio Single Cell RNA Sequencing Kit	WT_F_1	WT	F	2.1	1	12919.6	64.4	13896.1	80	CTTAGCGGTTGAGTCTGGCTTATTGAGGC	2009.5	1236	0	0.149291	44	SI-MPO-LPO-ADP Lhx8 Gaba	12 HY GABA	103 PVHd-DMH Lhx6 Gaba	0474 PVHd-DMH Lhx6 Gaba_1	0.712036	C185-106: Sox6.Lhx8.GABA-1
Mus musculus	tuberal hypothalamus and thalamus	Illumina NovaSeq X Plus	ScaleBio Single Cell RNA Sequencing Kit	WT_F_1	WT	F	2.1	1	12919.6	64.4	13896.1	80	CTTAGCGGTTGAGTCTGGCTTGATACGAT	3550.67	1950	0	0.206534	0	Mixed	12 HY GABA	102 DMH-LHA Gsx1 Gaba	0471 DMH-LHA Gsx1 Gaba_2	0.290861	C185-89: Barhl2.Lef1.GABA-1
Mus musculus	tuberal hypothalamus and thalamus	Illumina NovaSeq X Plus	ScaleBio Single Cell RNA Sequencing Kit	WT_F_1	WT	F	2.1	1	12919.6	64.4	13896.1	80	CTTCATGCTTAGAATTAACAAGTAGCTCA	2228	1311	0	0.0897666	2	ZI Mixed Gaba	12 HY GABA	101 ZI Pax6 Gaba	0469 ZI Pax6 Gaba_11	0.402209	C185-66: Unassigned.Mixed.GABA-2
Mus musculus	tuberal hypothalamus and thalamus	Illumina NovaSeq X Plus	ScaleBio Single Cell RNA Sequencing Kit	WT_F_1	WT	F	2.1	1	12919.6	64.4	13896.1	80	CTTCATGCTTAGAATTAACAGTCCGCTGC	4755	2290	0	0.175254	16	STR D1/D2 Gaba	11 CNU-HYa GABA	079 CEA-BST Six3 Cyp26b1 Gaba	0371 CEA-BST Six3 Cyp26b1 Gaba_5	0.234985	C185-123: Bcl11b.Meis2.GABA-5
Mus musculus	tuberal hypothalamus and thalamus	Illumina NovaSeq X Plus	ScaleBio Single Cell RNA Sequencing Kit	WT_F_1	WT	F	2.1	1	12919.6	64.4	13896.1	80	CTTCATGCTTAGAATTAACCTCGTCGTAG	1966	1284	0.101729	0.152594	19	AHN Onecut3 Gaba	12 HY GABA	100 AHN Onecut3 Gaba	0458 AHN Onecut3 Gaba_3	1	C185-74: Onecut3.Onecut2.GABA-2
Mus musculus	tuberal hypothalamus and thalamus	Illumina NovaSeq X Plus	ScaleBio Single Cell RNA Sequencing Kit	WT_F_1	WT	F	2.1	1	12919.6	64.4	13896.1	80	CTTCATGCTTAGAATTAACGCGTTCCGTT	2106	1285	0	0.0949668	7	PH-LHA-PVH-SO-PVa Nxph4 Glut	14 HY Glut	133 PVH-SO-PVa Otp Glut	0586 PVH-SO-PVa Otp Glut_2	0.730412	C185-9: Ebf3.Nxph4.GLU-2
Mus musculus	tuberal hypothalamus and thalamus	Illumina NovaSeq X Plus	ScaleBio Single Cell RNA Sequencing Kit	WT_F_1	WT	F	2.1	1	12919.6	64.4	13896.1	80	CTTCATGCTTGAGTCTGGCAAGTAGCTCA	2342.5	1276	0	0	13	STR D1 Gaba	09 CNU-LGE GABA	061 STR D1 Gaba	0267 STR D1 Gaba_3	0.520897	C185-121: Abi3bp.Meis2.GABA-5
Mus musculus	tuberal hypothalamus and thalamus	Illumina NovaSeq X Plus	ScaleBio Single Cell RNA Sequencing Kit	WT_F_1	WT	F	2.1	1	12919.6	64.4	13896.1	80	CTTCATGCTTGAGTCTGGCACGGCGTTAA	3080	1795	0	0.0324675	0	Mixed	31 OPC-Oligo	327 Oligo NN	1182 NFOL NN_2	0.363097	C185-97: St18.Lhx6.GABA-1
Mus musculus	tuberal hypothalamus and thalamus	Illumina NovaSeq X Plus	ScaleBio Single Cell RNA Sequencing Kit	WT_F_1	WT	F	2.1	1	12919.6	64.4	13896.1	80	CTTCATGCTTGAGTCTGGCAGCCGTAGTT	1030	728	0	0.0970874	9	RT-ZI Gnb3 Gaba_2	12 HY GABA	093 RT-ZI Gnb3 Gaba	0432 RT-ZI Gnb3 Gaba_2	0.921859	C185-69: Pvalb.Mixed.GABA-2
Mus musculus	tuberal hypothalamus and thalamus	Illumina NovaSeq X Plus	ScaleBio Single Cell RNA Sequencing Kit	WT_F_1	WT	F	2.1	1	12919.6	64.4	13896.1	80	CTTCATGCTTGAGTCTGGCCATTATTATT	4472	2006	0	0.0670841	8	TH Prkcd Grin2c Glut_2	18 TH Glut	151 TH Prkcd Grin2c Glut	0655 TH Prkcd Grin2c Glut_2	0.482422	C185-1: Shox2.GLU-1
Mus musculus	tuberal hypothalamus and thalamus	Illumina NovaSeq X Plus	ScaleBio Single Cell RNA Sequencing Kit	WT_F_1	WT	F	2.1	1	12919.6	64.4	13896.1	80	CTTCATGCTTGAGTCTGGCGCTTGAAGAG	3371.5	1630	0	0.0296604	18	TH Prkcd Grin2c Glut_6	18 TH Glut	151 TH Prkcd Grin2c Glut	0659 TH Prkcd Grin2c Glut_6	0.805736	C185-1: Shox2.GLU-1
Mus musculus	tuberal hypothalamus and thalamus	Illumina NovaSeq X Plus	ScaleBio Single Cell RNA Sequencing Kit	WT_F_1	WT	F	2.1	1	12919.6	64.4	13896.1	80	CTTCATGCTTGAGTCTGGCGGCTTACTCC	5719	2617	0	0.122399	11	Trh Glut	14 HY Glut	131 LHA-AHN-PVH Otp Trh Glut	0576 LHA-AHN-PVH Otp Trh Glut_3	0.28342	C185-18: Meis2.Samd3.GLU-2
Mus musculus	tuberal hypothalamus and thalamus	Illumina NovaSeq X Plus	ScaleBio Single Cell RNA Sequencing Kit	WT_F_1	WT	F	2.1	1	12919.6	64.4	13896.1	80	CTTCATGCTTGAGTCTGGCTAGAGGCGTT	2142	1343	0	0.233427	10	CEA-BST Meis2 Gaba	11 CNU-HYa GABA	082 CEA-BST Ebf1 Pdyn Gaba	0386 CEA-BST Ebf1 Pdyn Gaba_3	0.525685	C185-126: Tac1.Meis2.GABA-5
Mus musculus	tuberal hypothalamus and thalamus	Illumina NovaSeq X Plus	ScaleBio Single Cell RNA Sequencing Kit	WT_F_1	WT	F	2.1	1	12919.6	64.4	13896.1	80	CTTCGACTTTAGAATTAACAGTTGAATCA	1559	1063	0	0.128287	11	Trh Glut	19 MB Glut	173 PAG Pou4f2 Glut	0745 PAG Pou4f2 Glut_1	0.917592	C185-12: Ebf1.Trh.GLU-2
Mus musculus	tuberal hypothalamus and thalamus	Illumina NovaSeq X Plus	ScaleBio Single Cell RNA Sequencing Kit	WT_F_1	WT	F	2.1	1	12919.6	64.4	13896.1	80	CTTCGACTTTAGAATTAACCCTCAGCTCC	2884	1636	0	0.0346741	0	Mixed	12 HY GABA	104 TU-ARH Otp Six6 Gaba	0480 TU-ARH Otp Six6 Gaba_3	0.284933	C185-121: Abi3bp.Meis2.GABA-5
Mus musculus	tuberal hypothalamus and thalamus	Illumina NovaSeq X Plus	ScaleBio Single Cell RNA Sequencing Kit	WT_F_1	WT	F	2.1	1	12919.6	64.4	13896.1	80	CTTCGACTTTAGAATTAACTGATATTGCG	1992	1269	0	0.200803	5	DMH Gaba	12 HY GABA	095 DMH Prdm13 Gaba	0439 DMH Prdm13 Gaba_1	0.234265	C185-106: Sox6.Lhx8.GABA-1
Mus musculus	tuberal hypothalamus and thalamus	Illumina NovaSeq X Plus	ScaleBio Single Cell RNA Sequencing Kit	WT_F_1	WT	F	2.1	1	12919.6	64.4	13896.1	80	CTTCGACTTTCGGCCTTACCATAGCGACC	2029	1251	0	0.197141	3	AHN-PVHd-PVR Mixed Gaba	12 HY GABA	100 AHN Onecut3 Gaba	0456 AHN Onecut3 Gaba_1	0.519873	C185-74: Onecut3.Onecut2.GABA-2
Mus musculus	tuberal hypothalamus and thalamus	Illumina NovaSeq X Plus	ScaleBio Single Cell RNA Sequencing Kit	WT_F_1	WT	F	2.1	1	12919.6	64.4	13896.1	80	CTTCGACTTTGAGTCTGGCCAGACTAAGG	902.5	695	0	0	14	SI-MA-LPO-LHA Skor1 Glut	12 HY GABA	103 PVHd-DMH Lhx6 Gaba	0474 PVHd-DMH Lhx6 Gaba_1	0.356065	C185-18: Meis2.Samd3.GLU-2
Mus musculus	tuberal hypothalamus and thalamus	Illumina NovaSeq X Plus	ScaleBio Single Cell RNA Sequencing Kit	WT_F_1	WT	F	2.1	1	12919.6	64.4	13896.1	80	CTTCGACTTTGAGTCTGGCCTAATTGCGA	3812	1955	0	0.0786988	8	TH Prkcd Grin2c Glut_2	18 TH Glut	151 TH Prkcd Grin2c Glut	0654 TH Prkcd Grin2c Glut_1	0.605849	C185-1: Shox2.GLU-1
Mus musculus	tuberal hypothalamus and thalamus	Illumina NovaSeq X Plus	ScaleBio Single Cell RNA Sequencing Kit	WT_F_1	WT	F	2.1	1	12919.6	64.4	13896.1	80	CTTCGACTTTGAGTCTGGCGCGTTCCGTT	932	700	0	0.214592	15	STR D1/D2 Gaba	09 CNU-LGE GABA	062 STR D2 Gaba	0275 STR D2 Gaba_2	0.560462	C185-125: Adora2a.Meis2.GABA-5
Mus musculus	tuberal hypothalamus and thalamus	Illumina NovaSeq X Plus	ScaleBio Single Cell RNA Sequencing Kit	WT_F_1	WT	F	2.1	1	12919.6	64.4	13896.1	80	CTTCGACTTTGAGTCTGGCGCTAACGGAT	1166	846	0	0.343053	7	PH-LHA-PVH-SO-PVa Nxph4 Glut	14 HY Glut	134 PH-ant-LHA Otp Bsx Glut	0594 PH-ant-LHA Otp Bsx Glut_4	1	C185-7: Stk26.Nxph4.GLU-2
Mus musculus	tuberal hypothalamus and thalamus	Illumina NovaSeq X Plus	ScaleBio Single Cell RNA Sequencing Kit	WT_F_1	WT	F	2.1	1	12919.6	64.4	13896.1	80	CTTCGACTTTGAGTCTGGCGCTTGAAGAG	2081	1283	0	0.120135	0	Mixed	13 CNU-HYa Glut	114 COAa-PAA-MEA Barhl2 Glut	0515 COAa-PAA-MEA Barhl2 Glut_7	0.366969	C185-4: Pitx2.Irx5.GLU-2
Mus musculus	tuberal hypothalamus and thalamus	Illumina NovaSeq X Plus	ScaleBio Single Cell RNA Sequencing Kit	WT_F_1	WT	F	2.1	1	12919.6	64.4	13896.1	80	CTTCGACTTTGAGTCTGGCGTAGCAGCTA	3085	1661	0	0.0972447	12	VMH Nr5a1 Glut_2	14 HY Glut	129 VMH Nr5a1 Glut	0569 VMH Nr5a1 Glut_4	1	C185-22: Unassigned.Fezf1.GLU-3
Mus musculus	tuberal hypothalamus and thalamus	Illumina NovaSeq X Plus	ScaleBio Single Cell RNA Sequencing Kit	WT_F_1	WT	F	2.1	1	12919.6	64.4	13896.1	80	CTTCGACTTTGAGTCTGGCTATAATAGTT	3042	1610	0	0.0986193	6	MEA-BST Mixed Gaba	11 CNU-HYa GABA	074 MEA-BST Lhx6 Sp9 Gaba	0353 MEA-BST Lhx6 Sp9 Gaba_7	0.279237	C185-67: Pnoc.Mixed.GABA-2
Mus musculus	tuberal hypothalamus and thalamus	Illumina NovaSeq X Plus	ScaleBio Single Cell RNA Sequencing Kit	WT_F_1	WT	F	2.1	1	12919.6	64.4	13896.1	80	CTTCGACTTTGAGTCTGGCTTCCGTCGAC	2417.5	1326	0.041365	0.0910031	39	TH Prkcd Grin2c Glut_4	18 TH Glut	151 TH Prkcd Grin2c Glut	0662 TH Prkcd Grin2c Glut_9	1	C185-1: Shox2.GLU-1
Mus musculus	tuberal hypothalamus and thalamus	Illumina NovaSeq X Plus	ScaleBio Single Cell RNA Sequencing Kit	WT_F_1	WT	F	2.1	1	12919.6	64.4	13896.1	80	CTTCGACTTTGAGTCTGGCTTGCCGTAGG	3255.52	1831	0	0.0804493	32	Pitx2 Glut	14 HY Glut	136 PMv-TMv Pitx2 Glut	0607 PMv-TMv Pitx2 Glut_3	1	C185-4: Pitx2.Irx5.GLU-2
Mus musculus	tuberal hypothalamus and thalamus	Illumina NovaSeq X Plus	ScaleBio Single Cell RNA Sequencing Kit	WT_F_1	WT	F	2.1	1	12919.6	64.4	13896.1	80	CTTCGACTTTGAGTCTGGCTTGGCAAGCC	3735.5	1893	0	0.160621	8	TH Prkcd Grin2c Glut_2	18 TH Glut	151 TH Prkcd Grin2c Glut	0654 TH Prkcd Grin2c Glut_1	0.480619	C185-1: Shox2.GLU-1
Mus musculus	tuberal hypothalamus and thalamus	Illumina NovaSeq X Plus	ScaleBio Single Cell RNA Sequencing Kit	WT_F_1	WT	F	2.1	1	12919.6	64.4	13896.1	80	GAACGATGTTAGAATTAACCTAACTAGGT	1734.17	1137	0	0.259491	0	Mixed	13 CNU-HYa Glut	119 SI-MA-LPO-LHA Skor1 Glut	0536 SI-MA-LPO-LHA Skor1 Glut_7	0.196802	C185-123: Bcl11b.Meis2.GABA-5
Mus musculus	tuberal hypothalamus and thalamus	Illumina NovaSeq X Plus	ScaleBio Single Cell RNA Sequencing Kit	WT_F_1	WT	F	2.1	1	12919.6	64.4	13896.1	80	GAACGATGTTAGAATTAACCTACTAATAA	4744.5	2082	0	0.126462	8	TH Prkcd Grin2c Glut_2	18 TH Glut	151 TH Prkcd Grin2c Glut	0656 TH Prkcd Grin2c Glut_3	0.883551	C185-1: Shox2.GLU-1
Mus musculus	tuberal hypothalamus and thalamus	Illumina NovaSeq X Plus	ScaleBio Single Cell RNA Sequencing Kit	WT_F_1	WT	F	2.1	1	12919.6	64.4	13896.1	80	GAACGATGTTAGAATTAACCTAGCCAGCC	3567	1784	0	0.224278	34	PF Fzd5 Glut	18 TH Glut	154 PF Fzd5 Glut	0675 PF Fzd5 Glut_2	0.883603	C185-1: Shox2.GLU-1
Mus musculus	tuberal hypothalamus and thalamus	Illumina NovaSeq X Plus	ScaleBio Single Cell RNA Sequencing Kit	WT_F_1	WT	F	2.1	1	12919.6	64.4	13896.1	80	GAACGATGTTAGAATTAACGTAGGATAAG	5103.75	2229	0	0.0587803	1	TH Sema5b-Ntrk Glut	18 TH Glut	149 PVT-PT Ntrk1 Glut	0646 PVT-PT Ntrk1 Glut_4	0.962053	C185-1: Shox2.GLU-1
Mus musculus	tuberal hypothalamus and thalamus	Illumina NovaSeq X Plus	ScaleBio Single Cell RNA Sequencing Kit	WT_F_1	WT	F	2.1	1	12919.6	64.4	13896.1	80	GAACGATGTTCGGCCTTACTCCTCTGCCG	2586	1452	0	0.232019	22	Lhx6/Lhx8 Gaba	07 CTX-MGE GABA	052 Pvalb Gaba	0206 Pvalb Gaba_2	0.724639	C185-101: Igfbp4.Lhx6.GABA-1
Mus musculus	tuberal hypothalamus and thalamus	Illumina NovaSeq X Plus	ScaleBio Single Cell RNA Sequencing Kit	WT_F_1	WT	F	2.1	1	12919.6	64.4	13896.1	80	GAACGATGTTGAGTCTGGCCGAATGGAGC	2198	1295	0	0.0909918	51	TH Prkcd Grin2c	18 TH Glut	151 TH Prkcd Grin2c Glut	0659 TH Prkcd Grin2c Glut_6	0.923856	C185-1: Shox2.GLU-1
Mus musculus	tuberal hypothalamus and thalamus	Illumina NovaSeq X Plus	ScaleBio Single Cell RNA Sequencing Kit	WT_F_1	WT	F	2.1	1	12919.6	64.4	13896.1	80	GAACGATGTTGAGTCTGGCGACTGGACCA	5516	2612	0	0.108774	2	ZI Mixed Gaba	27 MY GABA	285 MY Lhx1 Gly-Gaba	1089 MY Lhx1 Gly-Gaba_1	0.245012	C185-18: Meis2.Samd3.GLU-2
Mus musculus	tuberal hypothalamus and thalamus	Illumina NovaSeq X Plus	ScaleBio Single Cell RNA Sequencing Kit	WT_F_1	WT	F	2.1	1	12919.6	64.4	13896.1	80	GAACGATGTTGAGTCTGGCGCATATGAGC	2328	1399	0.0429553	0.171821	2	ZI Mixed Gaba	12 HY GABA	092 TMv-PMv Tbx3 Hist-Gaba	0430 TMv-PMv Tbx3 Hist-Gaba_2	0.847714	C185-89: Barhl2.Lef1.GABA-1
Mus musculus	tuberal hypothalamus and thalamus	Illumina NovaSeq X Plus	ScaleBio Single Cell RNA Sequencing Kit	WT_F_1	WT	F	2.1	1	12919.6	64.4	13896.1	80	GAACGGCTTTAGAATTAACTAGGTAACTT	3487	1704	0	0.14339	11	Trh Glut	24 MY Glut	243 PGRN-PARN-MDRN Hoxb5 Glut	0974 PGRN-PARN-MDRN Hoxb5 Glut_2	0.487064	C185-13: Ebf2.Trh.GLU-2
Mus musculus	tuberal hypothalamus and thalamus	Illumina NovaSeq X Plus	ScaleBio Single Cell RNA Sequencing Kit	WT_F_1	WT	F	2.1	1	12919.6	64.4	13896.1	80	GAACGGCTTTAGAATTAACTAGTAAGCCG	1650.33	1074	0	0.0605938	46	DMH Hmx2/Vgll1 Glut	14 HY Glut	125 DMH Hmx2 Glut	0552 DMH Hmx2 Glut_1	1	C185-41: Lef1.Mixed.GLU-4
Mus musculus	tuberal hypothalamus and thalamus	Illumina NovaSeq X Plus	ScaleBio Single Cell RNA Sequencing Kit	WT_F_1	WT	F	2.1	1	12919.6	64.4	13896.1	80	GAACGGCTTTCGGCCTTACTCGCCGCCGG	2886	1613	0	0.0841501	1	TH Sema5b-Ntrk Glut	18 TH Glut	150 CM-IAD-CL-PCN Sema5b Glut	0652 CM-IAD-CL-PCN Sema5b Glut_4	0.961125	C185-1: Shox2.GLU-1
Mus musculus	tuberal hypothalamus and thalamus	Illumina NovaSeq X Plus	ScaleBio Single Cell RNA Sequencing Kit	WT_F_1	WT	F	2.1	1	12919.6	64.4	13896.1	80	GAACGGCTTTGAGTCTGGCCGAATGGAGC	2851.83	1682	0	0.175326	38	TU-ARH Otp Six6 Gaba	12 HY GABA	104 TU-ARH Otp Six6 Gaba	0479 TU-ARH Otp Six6 Gaba_2	0.453337	C185-83: Col6a1.Il1rapl2.GABA-1
Mus musculus	tuberal hypothalamus and thalamus	Illumina NovaSeq X Plus	ScaleBio Single Cell RNA Sequencing Kit	WT_F_1	WT	F	2.1	1	12919.6	64.4	13896.1	80	GAACGGCTTTGAGTCTGGCGTAGCAGCTA	4042	1868	0	0.0907142	1	TH Sema5b-Ntrk Glut	18 TH Glut	151 TH Prkcd Grin2c Glut	0667 TH Prkcd Grin2c Glut_14	1	C185-1: Shox2.GLU-1
Mus musculus	tuberal hypothalamus and thalamus	Illumina NovaSeq X Plus	ScaleBio Single Cell RNA Sequencing Kit	WT_F_1	WT	F	2.1	1	12919.6	64.4	13896.1	80	GAAGAGGCTTAGAATTAACACGGCGTTAA	2332	1272	0	0.214408	34	PF Fzd5 Glut	18 TH Glut	154 PF Fzd5 Glut	0675 PF Fzd5 Glut_2	0.335915	C185-52: Bace2.GLU-5
Mus musculus	tuberal hypothalamus and thalamus	Illumina NovaSeq X Plus	ScaleBio Single Cell RNA Sequencing Kit	WT_F_1	WT	F	2.1	1	12919.6	64.4	13896.1	80	GAAGAGGCTTAGAATTAACCGTCGAGCGC	2366	1284	0	0.211327	22	Lhx6/Lhx8 Gaba	11 CNU-HYa GABA	075 MEA-BST Lhx6 Nr2e1 Gaba	0355 MEA-BST Lhx6 Nr2e1 Gaba_2	0.519532	C185-106: Sox6.Lhx8.GABA-1
Mus musculus	tuberal hypothalamus and thalamus	Illumina NovaSeq X Plus	ScaleBio Single Cell RNA Sequencing Kit	WT_F_1	WT	F	2.1	1	12919.6	64.4	13896.1	80	GAAGAGGCTTAGAATTAACCTAAGCCTTG	1702	1068	0	0.0587544	1	TH Sema5b-Ntrk Glut	18 TH Glut	149 PVT-PT Ntrk1 Glut	0646 PVT-PT Ntrk1 Glut_4	1	C185-1: Shox2.GLU-1
Mus musculus	tuberal hypothalamus and thalamus	Illumina NovaSeq X Plus	ScaleBio Single Cell RNA Sequencing Kit	WT_F_1	WT	F	2.1	1	12919.6	64.4	13896.1	80	GAAGAGGCTTCGGCCTTACCTATATAGCC	2853	1506	0	0.122678	23	RE-Xi Nox4 Glut	18 TH Glut	152 RE-Xi Nox4 Glut	0669 RE-Xi Nox4 Glut_2	1	C185-1: Shox2.GLU-1
Mus musculus	tuberal hypothalamus and thalamus	Illumina NovaSeq X Plus	ScaleBio Single Cell RNA Sequencing Kit	WT_F_1	WT	F	2.1	1	12919.6	64.4	13896.1	80	GAAGAGGCTTCGGCCTTACGCTAACGGAT	1988	1359	0	0.150905	0	Mixed	14 HY Glut	126 ARH-PVp Tbx3 Glut	0555 ARH-PVp Tbx3 Glut_2	0.641321	C185-50: Ttr.Pomc.GLU-5
Mus musculus	tuberal hypothalamus and thalamus	Illumina NovaSeq X Plus	ScaleBio Single Cell RNA Sequencing Kit	WT_F_1	WT	F	2.1	1	12919.6	64.4	13896.1	80	GAAGAGGCTTGAGTCTGGCAACGCGCAGA	2489	1400	0	0.12053	31	MEA Glut	13 CNU-HYa Glut	120 MEA Otp Foxp2 Glut	0538 MEA Otp Foxp2 Glut_1	0.203688	C185-4: Pitx2.Irx5.GLU-2
Mus musculus	tuberal hypothalamus and thalamus	Illumina NovaSeq X Plus	ScaleBio Single Cell RNA Sequencing Kit	WT_F_1	WT	F	2.1	1	12919.6	64.4	13896.1	80	GAAGAGGCTTGAGTCTGGCATACCTCGAC	2740	1547	0	0.0973236	71	AD Serpinb7 Glut	18 TH Glut	147 AD Serpinb7 Glut	0641 AD Serpinb7 Glut_1	0.7649	C185-1: Shox2.GLU-1
Mus musculus	tuberal hypothalamus and thalamus	Illumina NovaSeq X Plus	ScaleBio Single Cell RNA Sequencing Kit	WT_F_1	WT	F	2.1	1	12919.6	64.4	13896.1	80	GAAGAGGCTTGAGTCTGGCCGAATGGAGC	3623.5	1802	0	0.0827929	34	PF Fzd5 Glut	18 TH Glut	154 PF Fzd5 Glut	0675 PF Fzd5 Glut_2	0.490698	C185-1: Shox2.GLU-1
Mus musculus	tuberal hypothalamus and thalamus	Illumina NovaSeq X Plus	ScaleBio Single Cell RNA Sequencing Kit	WT_F_1	WT	F	2.1	1	12919.6	64.4	13896.1	80	GAAGAGGCTTGAGTCTGGCCTAAGCCTTG	2396	1401	0.0417362	0.0834725	31	MEA Glut	13 CNU-HYa Glut	113 MEA-COA-BMA Ccdc42 Glut	0507 MEA-COA-BMA Ccdc42 Glut_3	0.196567	C185-4: Pitx2.Irx5.GLU-2
Mus musculus	tuberal hypothalamus and thalamus	Illumina NovaSeq X Plus	ScaleBio Single Cell RNA Sequencing Kit	WT_F_1	WT	F	2.1	1	12919.6	64.4	13896.1	80	GAAGAGGCTTGAGTCTGGCCTATATAGCC	4975.5	2342	0	0.0803939	2	ZI Mixed Gaba	12 HY GABA	109 LGv-ZI Otx2 Gaba	0500 LGv-ZI Otx2 Gaba_5	0.212903	C185-70: Otx2.Mixed.GABA-2
Mus musculus	tuberal hypothalamus and thalamus	Illumina NovaSeq X Plus	ScaleBio Single Cell RNA Sequencing Kit	WT_F_1	WT	F	2.1	1	12919.6	64.4	13896.1	80	GAAGAGGCTTGAGTCTGGCGTACTCCTAT	2463	1399	0	0.101502	2	ZI Mixed Gaba	12 HY GABA	107 DMH Hmx2 Gaba	0487 DMH Hmx2 Gaba_1	1	C185-86: Tmem114.Lef1.GABA-1
Mus musculus	tuberal hypothalamus and thalamus	Illumina NovaSeq X Plus	ScaleBio Single Cell RNA Sequencing Kit	WT_F_1	WT	F	2.1	1	12919.6	64.4	13896.1	80	GAAGAGGCTTGAGTCTGGCTCGCCGCCGG	4835	2457	0	0.186143	20	ZI Pax6 Gaba	12 HY GABA	101 ZI Pax6 Gaba	0460 ZI Pax6 Gaba_2	0.19911	C185-64: Meis2.Mixed.GABA-2
Mus musculus	tuberal hypothalamus and thalamus	Illumina NovaSeq X Plus	ScaleBio Single Cell RNA Sequencing Kit	WT_F_1	WT	F	2.1	1	12919.6	64.4	13896.1	80	GAAGAGGCTTGAGTCTGGCTTGCTTAGAT	6784	2587	0	0.0663325	30	TH Prkcd Grin2c Glut_3	18 TH Glut	151 TH Prkcd Grin2c Glut	0664 TH Prkcd Grin2c Glut_11	1	C185-1: Shox2.GLU-1
Mus musculus	tuberal hypothalamus and thalamus	Illumina NovaSeq X Plus	ScaleBio Single Cell RNA Sequencing Kit	WT_F_1	WT	F	2.1	1	12919.6	64.4	13896.1	80	GACCAGGATTAGAATTAACGACTGGACCA	3858.5	1669	0	0.0518336	17	TH Prkcd Grin2c Glut_3	18 TH Glut	151 TH Prkcd Grin2c Glut	0664 TH Prkcd Grin2c Glut_11	1	C185-1: Shox2.GLU-1
Mus musculus	tuberal hypothalamus and thalamus	Illumina NovaSeq X Plus	ScaleBio Single Cell RNA Sequencing Kit	WT_F_1	WT	F	2.1	1	12919.6	64.4	13896.1	80	GACCAGGATTAGAATTAACTTGATACGAT	4692	2173	0	0.0426257	23	RE-Xi Nox4 Glut	18 TH Glut	152 RE-Xi Nox4 Glut	0669 RE-Xi Nox4 Glut_2	1	C185-1: Shox2.GLU-1
Mus musculus	tuberal hypothalamus and thalamus	Illumina NovaSeq X Plus	ScaleBio Single Cell RNA Sequencing Kit	WT_F_1	WT	F	2.1	1	12919.6	64.4	13896.1	80	GACCAGGATTAGAATTAACTTGCGAGCAT	3994	1895	0	0.0250376	42	COAa-PAA-MEA Barhl2 Glut	13 CNU-HYa Glut	114 COAa-PAA-MEA Barhl2 Glut	0515 COAa-PAA-MEA Barhl2 Glut_7	0.482878	C185-4: Pitx2.Irx5.GLU-2
Mus musculus	tuberal hypothalamus and thalamus	Illumina NovaSeq X Plus	ScaleBio Single Cell RNA Sequencing Kit	WT_F_1	WT	F	2.1	1	12919.6	64.4	13896.1	80	GACCAGGATTCGGCCTTACGTAGGATAAG	7694	2959	0	0.103977	8	TH Prkcd Grin2c Glut_2	18 TH Glut	151 TH Prkcd Grin2c Glut	0654 TH Prkcd Grin2c Glut_1	0.558487	C185-1: Shox2.GLU-1
Mus musculus	tuberal hypothalamus and thalamus	Illumina NovaSeq X Plus	ScaleBio Single Cell RNA Sequencing Kit	WT_F_1	WT	F	2.1	1	12919.6	64.4	13896.1	80	GACCAGGATTCGGCCTTACTATAATAGTT	7961.67	3192	0.0125602	0.148629	26	NDB-SI-MA-STRv Lhx8 Gaba	08 CNU-MGE GABA	057 NDB-SI-MA-STRv Lhx8 Gaba	0247 NDB-SI-MA-STRv Lhx8 Gaba_4	0.277604	C185-106: Sox6.Lhx8.GABA-1
Mus musculus	tuberal hypothalamus and thalamus	Illumina NovaSeq X Plus	ScaleBio Single Cell RNA Sequencing Kit	WT_F_1	WT	F	2.1	1	12919.6	64.4	13896.1	80	GACCAGGATTGAGTCTGGCAACGCGCAGA	1969	1171	0	0.203149	16	STR D1/D2 Gaba	09 CNU-LGE GABA	062 STR D2 Gaba	0274 STR D2 Gaba_1	0.566142	C185-125: Adora2a.Meis2.GABA-5
Mus musculus	tuberal hypothalamus and thalamus	Illumina NovaSeq X Plus	ScaleBio Single Cell RNA Sequencing Kit	WT_F_1	WT	F	2.1	1	12919.6	64.4	13896.1	80	GACCAGGATTGAGTCTGGCCCAGATACGG	2252	1373	0	0.17762	5	DMH Gaba	14 HY Glut	126 ARH-PVp Tbx3 Glut	0554 ARH-PVp Tbx3 Glut_1	1	C185-52: Bace2.GLU-5
Mus musculus	tuberal hypothalamus and thalamus	Illumina NovaSeq X Plus	ScaleBio Single Cell RNA Sequencing Kit	WT_F_1	WT	F	2.1	1	12919.6	64.4	13896.1	80	GACCAGGATTGAGTCTGGCCGCGGCCATA	1488	981	0	0.201613	20	ZI Pax6 Gaba	12 HY GABA	101 ZI Pax6 Gaba	0464 ZI Pax6 Gaba_6	0.521312	C185-76: Slc6a3.Onecut2.GABA-2
Mus musculus	tuberal hypothalamus and thalamus	Illumina NovaSeq X Plus	ScaleBio Single Cell RNA Sequencing Kit	WT_F_1	WT	F	2.1	1	12919.6	64.4	13896.1	80	GACCAGGATTGAGTCTGGCGAACTCGACT	1526	1027	0	0.131062	35	PV-PT Ntrk1/Sp9 Glut	18 TH Glut	153 MG-POL-SGN Nts Glut	0673 MG-POL-SGN Nts Glut_2	0.961256	C185-1: Shox2.GLU-1
Mus musculus	tuberal hypothalamus and thalamus	Illumina NovaSeq X Plus	ScaleBio Single Cell RNA Sequencing Kit	WT_F_1	WT	F	2.1	1	12919.6	64.4	13896.1	80	GACCAGGATTGAGTCTGGCTAAGTCCTGA	1985.3	1180	0	0.0503702	17	TH Prkcd Grin2c Glut_3	18 TH Glut	151 TH Prkcd Grin2c Glut	0658 TH Prkcd Grin2c Glut_5	0.804373	C185-1: Shox2.GLU-1
Mus musculus	tuberal hypothalamus and thalamus	Illumina NovaSeq X Plus	ScaleBio Single Cell RNA Sequencing Kit	WT_F_1	WT	F	2.1	1	12919.6	64.4	13896.1	80	GACCAGGATTGAGTCTGGCTATAATAGTT	1935.67	1155	0	0.103324	53	TRS-BAC Sln Glut	13 CNU-HYa Glut	111 TRS-BAC Sln Glut	0503 TRS-BAC Sln Glut_2	0.457292	C185-21: Sln.GLU-2
Mus musculus	tuberal hypothalamus and thalamus	Illumina NovaSeq X Plus	ScaleBio Single Cell RNA Sequencing Kit	WT_F_1	WT	F	2.1	1	12919.6	64.4	13896.1	80	GACCAGGATTGAGTCTGGCTTGGTAAGGA	1711	1121	0	0.0584454	7	PH-LHA-PVH-SO-PVa Nxph4 Glut	14 HY Glut	137 PH-an Pitx2 Glut	0609 PH-an Pitx2 Glut_2	0.599095	C185-8: Nfia.Nxph4.GLU-2
Mus musculus	tuberal hypothalamus and thalamus	Illumina NovaSeq X Plus	ScaleBio Single Cell RNA Sequencing Kit	WT_F_1	WT	F	2.1	1	12919.6	64.4	13896.1	80	GACCGAATTTAGAATTAACGCATCGTATG	1651	1188	0	0.121139	24	Mixed Meis2 Gaba	31 OPC-Oligo	326 OPC NN	1179 OPC NN_1	0.602188	C185-90: Reln.Lef1.GABA-1
Mus musculus	tuberal hypothalamus and thalamus	Illumina NovaSeq X Plus	ScaleBio Single Cell RNA Sequencing Kit	WT_F_1	WT	F	2.1	1	12919.6	64.4	13896.1	80	GACCGAATTTAGAATTAACGCTAACGGAT	3174	1705	0	0.063012	4	TH Prkcd Grin2c Glut_7	18 TH Glut	151 TH Prkcd Grin2c Glut	0659 TH Prkcd Grin2c Glut_6	1	C185-1: Shox2.GLU-1
Mus musculus	tuberal hypothalamus and thalamus	Illumina NovaSeq X Plus	ScaleBio Single Cell RNA Sequencing Kit	WT_F_1	WT	F	2.1	1	12919.6	64.4	13896.1	80	GACCGAATTTCGGCCTTACAAGTACGCGA	4600.64	2059	0	0.0652084	9	RT-ZI Gnb3 Gaba_2	12 HY GABA	093 RT-ZI Gnb3 Gaba	0435 RT-ZI Gnb3 Gaba_5	0.961847	C185-69: Pvalb.Mixed.GABA-2
Mus musculus	tuberal hypothalamus and thalamus	Illumina NovaSeq X Plus	ScaleBio Single Cell RNA Sequencing Kit	WT_F_1	WT	F	2.1	1	12919.6	64.4	13896.1	80	GACCGAATTTCGGCCTTACGCGCGTTCAT	3341	1798	0	0.0897935	41	RT-ZI Gnb3 Gaba_2	12 HY GABA	093 RT-ZI Gnb3 Gaba	0433 RT-ZI Gnb3 Gaba_3	0.880111	C185-69: Pvalb.Mixed.GABA-2
Mus musculus	tuberal hypothalamus and thalamus	Illumina NovaSeq X Plus	ScaleBio Single Cell RNA Sequencing Kit	WT_F_1	WT	F	2.1	1	12919.6	64.4	13896.1	80	GACCGAATTTGAGTCTGGCAGCCGTAGTT	2504.5	1514	0	0.179677	12	VMH Nr5a1 Glut_2	14 HY Glut	129 VMH Nr5a1 Glut	0568 VMH Nr5a1 Glut_3	0.883168	C185-30: Hmcn2.Gpr149.GLU-3
Mus musculus	tuberal hypothalamus and thalamus	Illumina NovaSeq X Plus	ScaleBio Single Cell RNA Sequencing Kit	WT_F_1	WT	F	2.1	1	12919.6	64.4	13896.1	80	GACCGAATTTGAGTCTGGCGCGCGTTCAT	2798	1538	0	0.0714796	20	ZI Pax6 Gaba	12 HY GABA	101 ZI Pax6 Gaba	0465 ZI Pax6 Gaba_7	0.321116	C185-64: Meis2.Mixed.GABA-2
Mus musculus	tuberal hypothalamus and thalamus	Illumina NovaSeq X Plus	ScaleBio Single Cell RNA Sequencing Kit	WT_F_1	WT	F	2.1	1	12919.6	64.4	13896.1	80	GACCGAATTTGAGTCTGGCGTAGCAGCTA	2221	1307	0	0.135074	12	VMH Nr5a1 Glut_2	14 HY Glut	129 VMH Nr5a1 Glut	0567 VMH Nr5a1 Glut_2	1	C185-36: Vcan.GLU-3
Mus musculus	tuberal hypothalamus and thalamus	Illumina NovaSeq X Plus	ScaleBio Single Cell RNA Sequencing Kit	WT_F_1	WT	F	2.1	1	12919.6	64.4	13896.1	80	GACCGAATTTGAGTCTGGCTATAATAGTT	1877	1137	0	0.106553	23	RE-Xi Nox4 Glut	18 TH Glut	149 PVT-PT Ntrk1 Glut	0646 PVT-PT Ntrk1 Glut_4	0.762887	C185-1: Shox2.GLU-1
Mus musculus	tuberal hypothalamus and thalamus	Illumina NovaSeq X Plus	ScaleBio Single Cell RNA Sequencing Kit	WT_F_1	WT	F	2.1	1	12919.6	64.4	13896.1	80	GACCGTCATTAGAATTAACAATATTACTT	1855	1196	0	0.161725	3	AHN-PVHd-PVR Mixed Gaba	12 HY GABA	098 AHN-SBPV-PVHd Pdrm12 Gaba	0449 AHN-SBPV-PVHd Pdrm12 Gaba_4	0.958554	C185-66: Unassigned.Mixed.GABA-2
Mus musculus	tuberal hypothalamus and thalamus	Illumina NovaSeq X Plus	ScaleBio Single Cell RNA Sequencing Kit	WT_F_1	WT	F	2.1	1	12919.6	64.4	13896.1	80	GACCGTCATTAGAATTAACCGCGGCCATA	3214	1714	0	0.155569	16	STR D1/D2 Gaba	14 HY Glut	129 VMH Nr5a1 Glut	0566 VMH Nr5a1 Glut_1	0.319336	C185-126: Tac1.Meis2.GABA-5
Mus musculus	tuberal hypothalamus and thalamus	Illumina NovaSeq X Plus	ScaleBio Single Cell RNA Sequencing Kit	WT_F_1	WT	F	2.1	1	12919.6	64.4	13896.1	80	GACCGTCATTAGAATTAACTATTGCTGGA	2358	1479	0.0424088	0.0424088	11	Trh Glut	14 HY Glut	132 AHN-RCH-LHA Otp Fezf1 Glut	0584 AHN-RCH-LHA Otp Fezf1 Glut_6	0.200047	C185-18: Meis2.Samd3.GLU-2
Mus musculus	tuberal hypothalamus and thalamus	Illumina NovaSeq X Plus	ScaleBio Single Cell RNA Sequencing Kit	WT_F_1	WT	F	2.1	1	12919.6	64.4	13896.1	80	GACCGTCATTCGGCCTTACAACGCGCAGA	8271	3358	0	0.0967235	24	Mixed Meis2 Gaba	19 MB Glut	160 PAG-SC Neurod2 Meis2 Glut	0691 PAG-SC Neurod2 Meis2 Glut_2	0.363542	C185-18: Meis2.Samd3.GLU-2
Mus musculus	tuberal hypothalamus and thalamus	Illumina NovaSeq X Plus	ScaleBio Single Cell RNA Sequencing Kit	WT_F_1	WT	F	2.1	1	12919.6	64.4	13896.1	80	GACCGTCATTCGGCCTTACAATATTACTT	3183	1576	0	0.0418892	43	AV Col27a1 Glut	18 TH Glut	148 AV Col27a1 Glut	0642 AV Col27a1 Glut_1	0.96143	C185-1: Shox2.GLU-1
Mus musculus	tuberal hypothalamus and thalamus	Illumina NovaSeq X Plus	ScaleBio Single Cell RNA Sequencing Kit	WT_F_1	WT	F	2.1	1	12919.6	64.4	13896.1	80	GACCGTCATTCGGCCTTACATGGAACGAA	4189	2035	0	0.0954882	4	TH Prkcd Grin2c Glut_7	18 TH Glut	151 TH Prkcd Grin2c Glut	0664 TH Prkcd Grin2c Glut_11	0.72687	C185-1: Shox2.GLU-1
Mus musculus	tuberal hypothalamus and thalamus	Illumina NovaSeq X Plus	ScaleBio Single Cell RNA Sequencing Kit	WT_F_1	WT	F	2.1	1	12919.6	64.4	13896.1	80	GACCGTCATTGAGTCTGGCAACGAATTCG	2269.67	1249	0	0.0440593	21	STR-PAL Chst9 Gaba	09 CNU-LGE GABA	064 STR-PAL Chst9 Gaba	0286 STR-PAL Chst9 Gaba_2	0.880918	C185-124: Ccn1.Meis2.GABA-5
Mus musculus	tuberal hypothalamus and thalamus	Illumina NovaSeq X Plus	ScaleBio Single Cell RNA Sequencing Kit	WT_F_1	WT	F	2.1	1	12919.6	64.4	13896.1	80	GACCGTCATTGAGTCTGGCAGTCCGCTGC	3066	1632	0	0.146771	1	TH Sema5b-Ntrk Glut	18 TH Glut	150 CM-IAD-CL-PCN Sema5b Glut	0650 CM-IAD-CL-PCN Sema5b Glut_2	0.921044	C185-1: Shox2.GLU-1
Mus musculus	tuberal hypothalamus and thalamus	Illumina NovaSeq X Plus	ScaleBio Single Cell RNA Sequencing Kit	WT_F_1	WT	F	2.1	1	12919.6	64.4	13896.1	80	GACCGTCATTGAGTCTGGCCGTTACCGCT	5207.5	2235	0	0.153625	8	TH Prkcd Grin2c Glut_2	18 TH Glut	151 TH Prkcd Grin2c Glut	0654 TH Prkcd Grin2c Glut_1	0.482446	C185-59: Fign.Foxb1.GLU-8
Mus musculus	tuberal hypothalamus and thalamus	Illumina NovaSeq X Plus	ScaleBio Single Cell RNA Sequencing Kit	WT_F_1	WT	F	2.1	1	12919.6	64.4	13896.1	80	GACCGTCATTGAGTCTGGCCTACTAATAA	4313	2069	0	0.0695572	9	RT-ZI Gnb3 Gaba_2	12 HY GABA	093 RT-ZI Gnb3 Gaba	0433 RT-ZI Gnb3 Gaba_3	0.645263	C185-69: Pvalb.Mixed.GABA-2
Mus musculus	tuberal hypothalamus and thalamus	Illumina NovaSeq X Plus	ScaleBio Single Cell RNA Sequencing Kit	WT_F_1	WT	F	2.1	1	12919.6	64.4	13896.1	80	GACCGTCATTGAGTCTGGCCTCAATTAGT	5998	2624	0	0.0666889	4	TH Prkcd Grin2c Glut_7	18 TH Glut	150 CM-IAD-CL-PCN Sema5b Glut	0651 CM-IAD-CL-PCN Sema5b Glut_3	0.643126	C185-1: Shox2.GLU-1
Mus musculus	tuberal hypothalamus and thalamus	Illumina NovaSeq X Plus	ScaleBio Single Cell RNA Sequencing Kit	WT_F_1	WT	F	2.1	1	12919.6	64.4	13896.1	80	GACCGTCATTGAGTCTGGCCTCGTCGTAG	2275	1362	0	0.043956	8	TH Prkcd Grin2c Glut_2	18 TH Glut	151 TH Prkcd Grin2c Glut	0654 TH Prkcd Grin2c Glut_1	0.521198	C185-59: Fign.Foxb1.GLU-8
Mus musculus	tuberal hypothalamus and thalamus	Illumina NovaSeq X Plus	ScaleBio Single Cell RNA Sequencing Kit	WT_F_1	WT	F	2.1	1	12919.6	64.4	13896.1	80	GACCGTCATTGAGTCTGGCGATCTTCGCA	5095	2289	0	0.0686948	65	PVN Mixed Glut	01 IT-ET Glut	026 NLOT Rho Glut	0102 NLOT Rho Glut_1	0.158524	C185-1: Shox2.GLU-1
Mus musculus	tuberal hypothalamus and thalamus	Illumina NovaSeq X Plus	ScaleBio Single Cell RNA Sequencing Kit	WT_F_1	WT	F	2.1	1	12919.6	64.4	13896.1	80	GACCGTCATTGAGTCTGGCTCTTAGCCTG	9757.5	3469	0	0.0512426	34	PF Fzd5 Glut	18 TH Glut	154 PF Fzd5 Glut	0675 PF Fzd5 Glut_2	0.72743	C185-1: Shox2.GLU-1
Mus musculus	tuberal hypothalamus and thalamus	Illumina NovaSeq X Plus	ScaleBio Single Cell RNA Sequencing Kit	WT_F_1	WT	F	2.1	1	12919.6	64.4	13896.1	80	GACGTTCGTTAGAATTAACGACTGGACCA	3116.5	1494	0	0.0962618	1	TH Sema5b-Ntrk Glut	18 TH Glut	149 PVT-PT Ntrk1 Glut	0646 PVT-PT Ntrk1 Glut_4	1	C185-1: Shox2.GLU-1
Mus musculus	tuberal hypothalamus and thalamus	Illumina NovaSeq X Plus	ScaleBio Single Cell RNA Sequencing Kit	WT_F_1	WT	F	2.1	1	12919.6	64.4	13896.1	80	GACGTTCGTTAGAATTAACTAGTAAGCCG	1690	1032	0	0.177515	34	PF Fzd5 Glut	18 TH Glut	154 PF Fzd5 Glut	0675 PF Fzd5 Glut_2	0.196239	C185-57: Nts.Foxb1.GLU-8
Mus musculus	tuberal hypothalamus and thalamus	Illumina NovaSeq X Plus	ScaleBio Single Cell RNA Sequencing Kit	WT_F_1	WT	F	2.1	1	12919.6	64.4	13896.1	80	GACGTTCGTTCGGCCTTACATAAGGACTC	1640.67	1106	0	0.121902	10	CEA-BST Meis2 Gaba	11 CNU-HYa GABA	080 CEA-AAA-BST Six3 Sp9 Gaba	0374 CEA-AAA-BST Six3 Sp9 Gaba_2	0.562772	C185-85: Pthlh.Il1rapl2.GABA-1
Mus musculus	tuberal hypothalamus and thalamus	Illumina NovaSeq X Plus	ScaleBio Single Cell RNA Sequencing Kit	WT_F_1	WT	F	2.1	1	12919.6	64.4	13896.1	80	GACGTTCGTTCGGCCTTACGGTTATCGAA	1452.5	967	0	0.481928	1	TH Sema5b-Ntrk Glut	18 TH Glut	150 CM-IAD-CL-PCN Sema5b Glut	0652 CM-IAD-CL-PCN Sema5b Glut_4	1	C185-1: Shox2.GLU-1
Mus musculus	tuberal hypothalamus and thalamus	Illumina NovaSeq X Plus	ScaleBio Single Cell RNA Sequencing Kit	WT_F_1	WT	F	2.1	1	12919.6	64.4	13896.1	80	GACGTTCGTTGAGTCTGGCTTGCCGTAGG	3850	1981	0	0.0779221	11	Trh Glut	14 HY Glut	132 AHN-RCH-LHA Otp Fezf1 Glut	0584 AHN-RCH-LHA Otp Fezf1 Glut_6	0.602676	C185-13: Ebf2.Trh.GLU-2
Mus musculus	tuberal hypothalamus and thalamus	Illumina NovaSeq X Plus	ScaleBio Single Cell RNA Sequencing Kit	WT_F_1	WT	F	2.1	1	12919.6	64.4	13896.1	80	GACGTTCGTTGAGTCTGGCTTGGCAAGCC	3649.5	1996	0	0.082203	4	TH Prkcd Grin2c Glut_7	26 P GABA	263 CS-RPO Meis2 Gaba	1031 CS-RPO Meis2 Gaba_1	0.487121	C185-1: Shox2.GLU-1
Mus musculus	tuberal hypothalamus and thalamus	Illumina NovaSeq X Plus	ScaleBio Single Cell RNA Sequencing Kit	WT_F_1	WT	F	2.1	1	12919.6	64.4	13896.1	80	GACTACCATTAGAATTAACTAGGTAACTT	3035	1623	0	0.131796	1	TH Sema5b-Ntrk Glut	18 TH Glut	150 CM-IAD-CL-PCN Sema5b Glut	0652 CM-IAD-CL-PCN Sema5b Glut_4	1	C185-1: Shox2.GLU-1
Mus musculus	tuberal hypothalamus and thalamus	Illumina NovaSeq X Plus	ScaleBio Single Cell RNA Sequencing Kit	WT_F_1	WT	F	2.1	1	12919.6	64.4	13896.1	80	GACTACCATTCGGCCTTACAATACGATAA	2699	1570	0	0.185254	41	RT-ZI Gnb3 Gaba_2	12 HY GABA	093 RT-ZI Gnb3 Gaba	0432 RT-ZI Gnb3 Gaba_2	0.609533	C185-69: Pvalb.Mixed.GABA-2
Mus musculus	tuberal hypothalamus and thalamus	Illumina NovaSeq X Plus	ScaleBio Single Cell RNA Sequencing Kit	WT_F_1	WT	F	2.1	1	12919.6	64.4	13896.1	80	GACTACCATTCGGCCTTACATGGAACGAA	2527.5	1581	0	0.131883	2	ZI Mixed Gaba	12 HY GABA	101 ZI Pax6 Gaba	0462 ZI Pax6 Gaba_4	0.324453	C185-64: Meis2.Mixed.GABA-2
Mus musculus	tuberal hypothalamus and thalamus	Illumina NovaSeq X Plus	ScaleBio Single Cell RNA Sequencing Kit	WT_F_1	WT	F	2.1	1	12919.6	64.4	13896.1	80	GACTACCATTCGGCCTTACGGTTATCGAA	6125.5	2469	0	0.059859	8	TH Prkcd Grin2c Glut_2	18 TH Glut	151 TH Prkcd Grin2c Glut	0654 TH Prkcd Grin2c Glut_1	0.398543	C185-59: Fign.Foxb1.GLU-8
Mus musculus	tuberal hypothalamus and thalamus	Illumina NovaSeq X Plus	ScaleBio Single Cell RNA Sequencing Kit	WT_F_1	WT	F	2.1	1	12919.6	64.4	13896.1	80	GACTACCATTGAGTCTGGCCTATATAGCC	5179	2215	0	0.218832	29	MEA Slc17a7 Glut	01 IT-ET Glut	012 MEA Slc17a7 Glut	0057 MEA Slc17a7 Glut_3	0.411131	C185-3: NSCs
Mus musculus	tuberal hypothalamus and thalamus	Illumina NovaSeq X Plus	ScaleBio Single Cell RNA Sequencing Kit	WT_F_1	WT	F	2.1	1	12919.6	64.4	13896.1	80	GACTACCATTGAGTCTGGCGCATCGTATG	1806	1143	0	0.055371	14	SI-MA-LPO-LHA Skor1 Glut	14 HY Glut	126 ARH-PVp Tbx3 Glut	0558 ARH-PVp Tbx3 Glut_5	0.365111	C185-87: Fign.Lef1.GABA-1
Mus musculus	tuberal hypothalamus and thalamus	Illumina NovaSeq X Plus	ScaleBio Single Cell RNA Sequencing Kit	WT_F_1	WT	F	2.1	1	12919.6	64.4	13896.1	80	GACTACCATTGAGTCTGGCGGTTATCGAA	3209	1651	0	0.0934871	1	TH Sema5b-Ntrk Glut	18 TH Glut	150 CM-IAD-CL-PCN Sema5b Glut	0649 CM-IAD-CL-PCN Sema5b Glut_1	0.842058	C185-1: Shox2.GLU-1
Mus musculus	tuberal hypothalamus and thalamus	Illumina NovaSeq X Plus	ScaleBio Single Cell RNA Sequencing Kit	WT_F_1	WT	F	2.1	1	12919.6	64.4	13896.1	80	GACTACCATTGAGTCTGGCTCAATCTCCT	1812.5	1137	0	0	16	STR D1/D2 Gaba	09 CNU-LGE GABA	062 STR D2 Gaba	0274 STR D2 Gaba_1	0.60667	C185-121: Abi3bp.Meis2.GABA-5
Mus musculus	tuberal hypothalamus and thalamus	Illumina NovaSeq X Plus	ScaleBio Single Cell RNA Sequencing Kit	WT_F_1	WT	F	2.1	1	12919.6	64.4	13896.1	80	GACTACCATTGAGTCTGGCTGGTTGCCGT	5460	2582	0	0.271062	46	DMH Hmx2/Vgll1 Glut	14 HY Glut	140 PMd-LHA Foxb1 Glut	0620 PMd-LHA Foxb1 Glut_2	0.402834	C185-41: Lef1.Mixed.GLU-4
Mus musculus	tuberal hypothalamus and thalamus	Illumina NovaSeq X Plus	ScaleBio Single Cell RNA Sequencing Kit	WT_F_1	WT	F	2.1	1	12919.6	64.4	13896.1	80	GACTCGCTTTAGAATTAACAGAGGAGAAT	2124	1323	0	0	24	Mixed Meis2 Gaba	12 HY GABA	101 ZI Pax6 Gaba	0462 ZI Pax6 Gaba_4	0.597282	C185-64: Meis2.Mixed.GABA-2
Mus musculus	tuberal hypothalamus and thalamus	Illumina NovaSeq X Plus	ScaleBio Single Cell RNA Sequencing Kit	WT_F_1	WT	F	2.1	1	12919.6	64.4	13896.1	80	GACTCGCTTTCGGCCTTACAGTTCTCATG	1580	997	0	0.253165	38	TU-ARH Otp Six6 Gaba	12 HY GABA	104 TU-ARH Otp Six6 Gaba	0479 TU-ARH Otp Six6 Gaba_2	0.721813	C185-85: Pthlh.Il1rapl2.GABA-1
Mus musculus	tuberal hypothalamus and thalamus	Illumina NovaSeq X Plus	ScaleBio Single Cell RNA Sequencing Kit	WT_F_1	WT	F	2.1	1	12919.6	64.4	13896.1	80	GACTCGCTTTGAGTCTGGCAGATTACGTT	3034	1740	0	0	4	TH Prkcd Grin2c Glut_7	13 CNU-HYa Glut	119 SI-MA-LPO-LHA Skor1 Glut	0534 SI-MA-LPO-LHA Skor1 Glut_5	0.320884	C185-1: Shox2.GLU-1
Mus musculus	tuberal hypothalamus and thalamus	Illumina NovaSeq X Plus	ScaleBio Single Cell RNA Sequencing Kit	WT_F_1	WT	F	2.1	1	12919.6	64.4	13896.1	80	GACTCGCTTTGAGTCTGGCCTAAGCCTTG	2386	1412	0	0	57	RT-ZI Gnb3 Gaba_1	12 HY GABA	093 RT-ZI Gnb3 Gaba	0434 RT-ZI Gnb3 Gaba_4	0.56206	C185-69: Pvalb.Mixed.GABA-2
Mus musculus	tuberal hypothalamus and thalamus	Illumina NovaSeq X Plus	ScaleBio Single Cell RNA Sequencing Kit	WT_F_1	WT	F	2.1	1	12919.6	64.4	13896.1	80	GACTCGCTTTGAGTCTGGCCTCGTCGTAG	2306	1391	0	0.0954033	1	TH Sema5b-Ntrk Glut	18 TH Glut	150 CM-IAD-CL-PCN Sema5b Glut	0651 CM-IAD-CL-PCN Sema5b Glut_3	0.798785	C185-1: Shox2.GLU-1
Mus musculus	tuberal hypothalamus and thalamus	Illumina NovaSeq X Plus	ScaleBio Single Cell RNA Sequencing Kit	WT_F_1	WT	F	2.1	1	12919.6	64.4	13896.1	80	GACTCGCTTTGAGTCTGGCGGTTATCGAA	3580.8	1967	0	0.162906	0	Mixed	20 MB GABA	210 PRT Mecom Gaba	0866 PRT Mecom Gaba_3	0.238186	C185-99: Piezo2.Lhx6.GABA-1
Mus musculus	tuberal hypothalamus and thalamus	Illumina NovaSeq X Plus	ScaleBio Single Cell RNA Sequencing Kit	WT_F_1	WT	F	2.1	1	12919.6	64.4	13896.1	80	GACTCGCTTTGAGTCTGGCTCTTAGCCTG	3624	1975	0	0.165563	14	SI-MA-LPO-LHA Skor1 Glut	13 CNU-HYa Glut	117 LHA Barhl2 Glut	0525 LHA Barhl2 Glut_2	0.276082	C185-18: Meis2.Samd3.GLU-2
Mus musculus	tuberal hypothalamus and thalamus	Illumina NovaSeq X Plus	ScaleBio Single Cell RNA Sequencing Kit	WT_F_1	WT	F	2.1	1	12919.6	64.4	13896.1	80	GACTCGCTTTGAGTCTGGCTTGATTGGCG	2252	1316	0	0.0592066	9	RT-ZI Gnb3 Gaba_2	12 HY GABA	093 RT-ZI Gnb3 Gaba	0435 RT-ZI Gnb3 Gaba_5	1	C185-69: Pvalb.Mixed.GABA-2
Mus musculus	tuberal hypothalamus and thalamus	Illumina NovaSeq X Plus	ScaleBio Single Cell RNA Sequencing Kit	WT_F_1	WT	F	2.1	1	12919.6	64.4	13896.1	80	GACTGACGTTAGAATTAACTGCGACCTCT	2623	1467	0.400305	0.114373	10	CEA-BST Meis2 Gaba	11 CNU-HYa GABA	082 CEA-BST Ebf1 Pdyn Gaba	0385 CEA-BST Ebf1 Pdyn Gaba_2	0.234839	C185-123: Bcl11b.Meis2.GABA-5
Mus musculus	tuberal hypothalamus and thalamus	Illumina NovaSeq X Plus	ScaleBio Single Cell RNA Sequencing Kit	WT_F_1	WT	F	2.1	1	12919.6	64.4	13896.1	80	GACTGACGTTCGGCCTTACAGATTACGTT	2295	1329	0	0.043573	2	ZI Mixed Gaba	12 HY GABA	109 LGv-ZI Otx2 Gaba	0498 LGv-ZI Otx2 Gaba_3	0.1617	C185-68: C1ql2.Mixed.GABA-2
Mus musculus	tuberal hypothalamus and thalamus	Illumina NovaSeq X Plus	ScaleBio Single Cell RNA Sequencing Kit	WT_F_1	WT	F	2.1	1	12919.6	64.4	13896.1	80	GACTGACGTTCGGCCTTACCCTCAGCTCC	2802	1639	0	0.1606	11	Trh Glut	14 HY Glut	132 AHN-RCH-LHA Otp Fezf1 Glut	0583 AHN-RCH-LHA Otp Fezf1 Glut_5	1	C185-11: Cbln2.Trh.GLU-2
Mus musculus	tuberal hypothalamus and thalamus	Illumina NovaSeq X Plus	ScaleBio Single Cell RNA Sequencing Kit	WT_F_1	WT	F	2.1	1	12919.6	64.4	13896.1	80	GACTGACGTTCGGCCTTACTCGTAGCATC	3292	1783	0	0.18226	10	CEA-BST Meis2 Gaba	12 HY GABA	099 SBPV-PVa Six6 Satb2 Gaba	0454 SBPV-PVa Six6 Satb2 Gaba_2	0.203687	C185-66: Unassigned.Mixed.GABA-2
Mus musculus	tuberal hypothalamus and thalamus	Illumina NovaSeq X Plus	ScaleBio Single Cell RNA Sequencing Kit	WT_F_1	WT	F	2.1	1	12919.6	64.4	13896.1	80	GACTGACGTTGAGTCTGGCAGACCATATC	2382	1404	0	0.0419815	14	SI-MA-LPO-LHA Skor1 Glut	13 CNU-HYa Glut	119 SI-MA-LPO-LHA Skor1 Glut	0532 SI-MA-LPO-LHA Skor1 Glut_3	0.920324	C185-18: Meis2.Samd3.GLU-2
Mus musculus	tuberal hypothalamus and thalamus	Illumina NovaSeq X Plus	ScaleBio Single Cell RNA Sequencing Kit	WT_F_1	WT	F	2.1	1	12919.6	64.4	13896.1	80	GACTGACGTTGAGTCTGGCAGTCCGCTGC	3593.86	1834	0	0.166952	34	PF Fzd5 Glut	18 TH Glut	154 PF Fzd5 Glut	0674 PF Fzd5 Glut_1	0.357741	C185-4: Pitx2.Irx5.GLU-2
Mus musculus	tuberal hypothalamus and thalamus	Illumina NovaSeq X Plus	ScaleBio Single Cell RNA Sequencing Kit	WT_F_1	WT	F	2.1	1	12919.6	64.4	13896.1	80	GACTGACGTTGAGTCTGGCATAAGGACTC	1608	1017	0	0.186567	16	STR D1/D2 Gaba	09 CNU-LGE GABA	061 STR D1 Gaba	0267 STR D1 Gaba_3	0.525979	C185-125: Adora2a.Meis2.GABA-5
Mus musculus	tuberal hypothalamus and thalamus	Illumina NovaSeq X Plus	ScaleBio Single Cell RNA Sequencing Kit	WT_F_1	WT	F	2.1	1	12919.6	64.4	13896.1	80	GACTGACGTTGAGTCTGGCCGTTACCGCT	3961	2010	0	0.0631154	2	ZI Mixed Gaba	20 MB GABA	203 LGv-SPFp-SPFm Nkx2-2 Tcf7l2 Gaba	0837 LGv-SPFp-SPFm Nkx2-2 Tcf7l2 Gaba_4	0.361829	C185-86: Tmem114.Lef1.GABA-1
Mus musculus	tuberal hypothalamus and thalamus	Illumina NovaSeq X Plus	ScaleBio Single Cell RNA Sequencing Kit	WT_F_1	WT	F	2.1	1	12919.6	64.4	13896.1	80	GACTGACGTTGAGTCTGGCCTAACTAGGT	1422.5	990	0	0	5	DMH Gaba	12 HY GABA	107 DMH Hmx2 Gaba	0488 DMH Hmx2 Gaba_2	1	C185-93: Zfp804b.Hmcn1.GABA-1
Mus musculus	tuberal hypothalamus and thalamus	Illumina NovaSeq X Plus	ScaleBio Single Cell RNA Sequencing Kit	WT_F_1	WT	F	2.1	1	12919.6	64.4	13896.1	80	GACTTGGCTTAGAATTAACCAGCTAGCGG	5251.93	2255	0	0.0571218	1	TH Sema5b-Ntrk Glut	18 TH Glut	150 CM-IAD-CL-PCN Sema5b Glut	0649 CM-IAD-CL-PCN Sema5b Glut_1	0.921586	C185-1: Shox2.GLU-1
Mus musculus	tuberal hypothalamus and thalamus	Illumina NovaSeq X Plus	ScaleBio Single Cell RNA Sequencing Kit	WT_F_1	WT	F	2.1	1	12919.6	64.4	13896.1	80	GACTTGGCTTAGAATTAACGCATATGAGC	2961	1593	0	0.236407	38	TU-ARH Otp Six6 Gaba	12 HY GABA	104 TU-ARH Otp Six6 Gaba	0479 TU-ARH Otp Six6 Gaba_2	1	C185-83: Col6a1.Il1rapl2.GABA-1
Mus musculus	tuberal hypothalamus and thalamus	Illumina NovaSeq X Plus	ScaleBio Single Cell RNA Sequencing Kit	WT_F_1	WT	F	2.1	1	12919.6	64.4	13896.1	80	GACTTGGCTTAGAATTAACTATTGCTGGA	2580	1489	0	0.0775194	19	AHN Onecut3 Gaba	12 HY GABA	100 AHN Onecut3 Gaba	0456 AHN Onecut3 Gaba_1	0.76292	C185-75: Pmfbp1.Onecut2.GABA-2
Mus musculus	tuberal hypothalamus and thalamus	Illumina NovaSeq X Plus	ScaleBio Single Cell RNA Sequencing Kit	WT_F_1	WT	F	2.1	1	12919.6	64.4	13896.1	80	GACTTGGCTTGAGTCTGGCCTAATTGCGA	1353	904	0	0	41	RT-ZI Gnb3 Gaba_2	12 HY GABA	093 RT-ZI Gnb3 Gaba	0432 RT-ZI Gnb3 Gaba_2	0.522718	C185-69: Pvalb.Mixed.GABA-2
Mus musculus	tuberal hypothalamus and thalamus	Illumina NovaSeq X Plus	ScaleBio Single Cell RNA Sequencing Kit	WT_F_1	WT	F	2.1	1	12919.6	64.4	13896.1	80	GACTTGGCTTGAGTCTGGCCTATATAGCC	2485.5	1339	0	0.100583	26	NDB-SI-MA-STRv Lhx8 Gaba	08 CNU-MGE GABA	057 NDB-SI-MA-STRv Lhx8 Gaba	0247 NDB-SI-MA-STRv Lhx8 Gaba_4	1	C185-106: Sox6.Lhx8.GABA-1
Mus musculus	tuberal hypothalamus and thalamus	Illumina NovaSeq X Plus	ScaleBio Single Cell RNA Sequencing Kit	WT_F_1	WT	F	2.1	1	12919.6	64.4	13896.1	80	GACTTGGCTTGAGTCTGGCGTAGGATAAG	2446	1498	0	0.163532	60	Hist Gaba	12 HY GABA	107 DMH Hmx2 Gaba	0489 DMH Hmx2 Gaba_3	0.921878	C185-91: Gal.Hmcn1.GABA-1
Mus musculus	tuberal hypothalamus and thalamus	Illumina NovaSeq X Plus	ScaleBio Single Cell RNA Sequencing Kit	WT_F_1	WT	F	2.1	1	12919.6	64.4	13896.1	80	GACTTGGCTTGAGTCTGGCTCGTAGCATC	2195	1380	0	0.0911162	0	Mixed	12 HY GABA	101 ZI Pax6 Gaba	0469 ZI Pax6 Gaba_11	0.395157	C185-65: Unassigned.Mixed.GABA-2
Mus musculus	tuberal hypothalamus and thalamus	Illumina NovaSeq X Plus	ScaleBio Single Cell RNA Sequencing Kit	WT_F_1	WT	F	2.1	1	12919.6	64.4	13896.1	80	GACTTGGCTTGAGTCTGGCTTATTGAGGC	2426	1337	0	0.0549601	35	PV-PT Ntrk1/Sp9 Glut	18 TH Glut	149 PVT-PT Ntrk1 Glut	0643 PVT-PT Ntrk1 Glut_1	0.960008	C185-1: Shox2.GLU-1
Mus musculus	tuberal hypothalamus and thalamus	Illumina NovaSeq X Plus	ScaleBio Single Cell RNA Sequencing Kit	WT_F_1	WT	F	2.1	1	12919.6	64.4	13896.1	80	GAGACTAGTTAGAATTAACCCAGATACGG	2633	1481	0	0.0379795	28	ZI/PVH/SBPV Pax6/Prox1 Gaba	12 HY GABA	101 ZI Pax6 Gaba	0466 ZI Pax6 Gaba_8	0.672272	C185-97: St18.Lhx6.GABA-1
Mus musculus	tuberal hypothalamus and thalamus	Illumina NovaSeq X Plus	ScaleBio Single Cell RNA Sequencing Kit	WT_F_1	WT	F	2.1	1	12919.6	64.4	13896.1	80	GAGACTAGTTAGAATTAACGCGCGTTCAT	6674	2810	0	0.0899011	0	Mixed	13 CNU-HYa Glut	117 LHA Barhl2 Glut	0525 LHA Barhl2 Glut_2	0.487987	C185-18: Meis2.Samd3.GLU-2
Mus musculus	tuberal hypothalamus and thalamus	Illumina NovaSeq X Plus	ScaleBio Single Cell RNA Sequencing Kit	WT_F_1	WT	F	2.1	1	12919.6	64.4	13896.1	80	GAGACTAGTTGAGTCTGGCACGGCGTTAA	4216	2277	0	0.189753	24	Mixed Meis2 Gaba	12 HY GABA	108 ARH-PVp Tbx3 Gaba	0494 ARH-PVp Tbx3 Gaba_2	0.32434	C185-65: Unassigned.Mixed.GABA-2
Mus musculus	tuberal hypothalamus and thalamus	Illumina NovaSeq X Plus	ScaleBio Single Cell RNA Sequencing Kit	WT_F_1	WT	F	2.1	1	12919.6	64.4	13896.1	80	GAGACTAGTTGAGTCTGGCATACCTCGAC	2083	1287	0	0.0960154	32	Pitx2 Glut	14 HY Glut	138 PH Pitx2 Glut	0611 PH Pitx2 Glut_2	0.278866	C185-4: Pitx2.Irx5.GLU-2
Mus musculus	tuberal hypothalamus and thalamus	Illumina NovaSeq X Plus	ScaleBio Single Cell RNA Sequencing Kit	WT_F_1	WT	F	2.1	1	12919.6	64.4	13896.1	80	GAGACTAGTTGAGTCTGGCGCATATGAGC	4630	2116	0	0.050396	30	TH Prkcd Grin2c Glut_3	18 TH Glut	151 TH Prkcd Grin2c Glut	0665 TH Prkcd Grin2c Glut_12	0.84527	C185-1: Shox2.GLU-1
Mus musculus	tuberal hypothalamus and thalamus	Illumina NovaSeq X Plus	ScaleBio Single Cell RNA Sequencing Kit	WT_F_1	WT	F	2.1	1	12919.6	64.4	13896.1	80	GAGACTAGTTGAGTCTGGCTCGCCGCCGG	2587	1496	0	0.0773096	8	TH Prkcd Grin2c Glut_2	18 TH Glut	151 TH Prkcd Grin2c Glut	0654 TH Prkcd Grin2c Glut_1	0.762817	C185-1: Shox2.GLU-1
Mus musculus	tuberal hypothalamus and thalamus	Illumina NovaSeq X Plus	ScaleBio Single Cell RNA Sequencing Kit	WT_F_1	WT	F	2.1	1	12919.6	64.4	13896.1	80	GAGCGGTATTAGAATTAACAATACGATAA	4978	2128	0	0.0200884	8	TH Prkcd Grin2c Glut_2	18 TH Glut	151 TH Prkcd Grin2c Glut	0655 TH Prkcd Grin2c Glut_2	0.604159	C185-1: Shox2.GLU-1
Mus musculus	tuberal hypothalamus and thalamus	Illumina NovaSeq X Plus	ScaleBio Single Cell RNA Sequencing Kit	WT_F_1	WT	F	2.1	1	12919.6	64.4	13896.1	80	GAGCGGTATTAGAATTAACATTCTTAGCT	3222	1713	0	0.0931099	12	VMH Nr5a1 Glut_2	14 HY Glut	128 VMH Fezf1 Glut	0563 VMH Fezf1 Glut_1	0.485666	C185-29: Iigp1.Cd40.GLU-3
Mus musculus	tuberal hypothalamus and thalamus	Illumina NovaSeq X Plus	ScaleBio Single Cell RNA Sequencing Kit	WT_F_1	WT	F	2.1	1	12919.6	64.4	13896.1	80	GAGCGGTATTAGAATTAACCCTCAGCTCC	3332	1719	0	0.060024	33	ARC Mixed Glut	01 IT-ET Glut	012 MEA Slc17a7 Glut	0056 MEA Slc17a7 Glut_2	0.486643	C185-3: NSCs
Mus musculus	tuberal hypothalamus and thalamus	Illumina NovaSeq X Plus	ScaleBio Single Cell RNA Sequencing Kit	WT_F_1	WT	F	2.1	1	12919.6	64.4	13896.1	80	GAGCGGTATTGAGTCTGGCAATATTACTT	1804	1231	0	0.166297	5	DMH Gaba	14 HY Glut	125 DMH Hmx2 Glut	0552 DMH Hmx2 Glut_1	0.366068	C185-41: Lef1.Mixed.GLU-4
Mus musculus	tuberal hypothalamus and thalamus	Illumina NovaSeq X Plus	ScaleBio Single Cell RNA Sequencing Kit	WT_F_1	WT	F	2.1	1	12919.6	64.4	13896.1	80	GAGCGGTATTGAGTCTGGCAGTTGAATCA	2592	1359	0	0.115741	58	TH-PVT-RE Ntrk1-Nox4 Glut	18 TH Glut	151 TH Prkcd Grin2c Glut	0663 TH Prkcd Grin2c Glut_10	1	C185-1: Shox2.GLU-1
Mus musculus	tuberal hypothalamus and thalamus	Illumina NovaSeq X Plus	ScaleBio Single Cell RNA Sequencing Kit	WT_F_1	WT	F	2.1	1	12919.6	64.4	13896.1	80	GAGCGGTATTGAGTCTGGCATGGAACGAA	2808.5	1636	0	0.235891	2	ZI Mixed Gaba	12 HY GABA	101 ZI Pax6 Gaba	0469 ZI Pax6 Gaba_11	0.23735	C185-68: C1ql2.Mixed.GABA-2
Mus musculus	tuberal hypothalamus and thalamus	Illumina NovaSeq X Plus	ScaleBio Single Cell RNA Sequencing Kit	WT_F_1	WT	F	2.1	1	12919.6	64.4	13896.1	80	GAGCGGTATTGAGTCTGGCCCGTATGATT	2897.5	1599	0	0.069025	9	RT-ZI Gnb3 Gaba_2	12 HY GABA	093 RT-ZI Gnb3 Gaba	0433 RT-ZI Gnb3 Gaba_3	0.961304	C185-69: Pvalb.Mixed.GABA-2
Mus musculus	tuberal hypothalamus and thalamus	Illumina NovaSeq X Plus	ScaleBio Single Cell RNA Sequencing Kit	WT_F_1	WT	F	2.1	1	12919.6	64.4	13896.1	80	GAGCGGTATTGAGTCTGGCGATCTTCGCA	2512	1439	0	0.199045	24	Mixed Meis2 Gaba	09 CNU-LGE GABA	062 STR D2 Gaba	0277 STR D2 Gaba_4	0.36898	C185-125: Adora2a.Meis2.GABA-5
Mus musculus	tuberal hypothalamus and thalamus	Illumina NovaSeq X Plus	ScaleBio Single Cell RNA Sequencing Kit	WT_F_1	WT	F	2.1	1	12919.6	64.4	13896.1	80	GAGCGGTATTGAGTCTGGCGCTAACGGAT	1792	1086	0	0.195313	23	RE-Xi Nox4 Glut	18 TH Glut	152 RE-Xi Nox4 Glut	0670 RE-Xi Nox4 Glut_3	1	C185-1: Shox2.GLU-1
Mus musculus	tuberal hypothalamus and thalamus	Illumina NovaSeq X Plus	ScaleBio Single Cell RNA Sequencing Kit	WT_F_1	WT	F	2.1	1	12919.6	64.4	13896.1	80	GAGCGGTATTGAGTCTGGCGGTTATCGAA	2973	1478	0	0.145756	27	TH Prkcd Grin2c Glut_3	18 TH Glut	152 RE-Xi Nox4 Glut	0669 RE-Xi Nox4 Glut_2	0.923029	C185-1: Shox2.GLU-1
Mus musculus	tuberal hypothalamus and thalamus	Illumina NovaSeq X Plus	ScaleBio Single Cell RNA Sequencing Kit	WT_F_1	WT	F	2.1	1	12919.6	64.4	13896.1	80	GAGCGGTATTGAGTCTGGCTATAATAGTT	4069	2025	0	0.110592	7	PH-LHA-PVH-SO-PVa Nxph4 Glut	14 HY Glut	134 PH-ant-LHA Otp Bsx Glut	0592 PH-ant-LHA Otp Bsx Glut_2	0.765334	C185-7: Stk26.Nxph4.GLU-2
Mus musculus	tuberal hypothalamus and thalamus	Illumina NovaSeq X Plus	ScaleBio Single Cell RNA Sequencing Kit	WT_F_1	WT	F	2.1	1	12919.6	64.4	13896.1	80	GAGCGGTATTGAGTCTGGCTCCGGCTTAT	2267	1294	0	0.176445	9	RT-ZI Gnb3 Gaba_2	12 HY GABA	093 RT-ZI Gnb3 Gaba	0435 RT-ZI Gnb3 Gaba_5	0.92157	C185-69: Pvalb.Mixed.GABA-2
Mus musculus	tuberal hypothalamus and thalamus	Illumina NovaSeq X Plus	ScaleBio Single Cell RNA Sequencing Kit	WT_F_1	WT	F	2.1	1	12919.6	64.4	13896.1	80	GAGCGGTATTGAGTCTGGCTCGGATTCGG	5595	2800	0	0.107239	4	TH Prkcd Grin2c Glut_7	19 MB Glut	177 SCig-an-PPT Foxb1 Glut	0764 SCig-an-PPT Foxb1 Glut_1	0.128062	C185-123: Bcl11b.Meis2.GABA-5
Mus musculus	tuberal hypothalamus and thalamus	Illumina NovaSeq X Plus	ScaleBio Single Cell RNA Sequencing Kit	WT_F_1	WT	F	2.1	1	12919.6	64.4	13896.1	80	GAGCGGTATTGAGTCTGGCTGGACGACTA	1229	826	0	0.162734	35	PV-PT Ntrk1/Sp9 Glut	20 MB GABA	205 SC-PAG Lef1 Emx2 Gaba	0846 SC-PAG Lef1 Emx2 Gaba_4	0.491709	C185-4: Pitx2.Irx5.GLU-2
Mus musculus	tuberal hypothalamus and thalamus	Illumina NovaSeq X Plus	ScaleBio Single Cell RNA Sequencing Kit	WT_F_1	WT	F	2.1	1	12919.6	64.4	13896.1	80	GAGCGGTATTGAGTCTGGCTGGTTGCCGT	2677.5	1611	0	0.112045	0	Mixed	12 HY GABA	107 DMH Hmx2 Gaba	0489 DMH Hmx2 Gaba_3	0.84422	C185-91: Gal.Hmcn1.GABA-1
Mus musculus	tuberal hypothalamus and thalamus	Illumina NovaSeq X Plus	ScaleBio Single Cell RNA Sequencing Kit	WT_F_1	WT	F	2.1	1	12919.6	64.4	13896.1	80	GAGGAACTTTAGAATTAACCATAGCGACC	2201.5	1336	0	0.181694	2	ZI Mixed Gaba	24 MY Glut	243 PGRN-PARN-MDRN Hoxb5 Glut	0974 PGRN-PARN-MDRN Hoxb5 Glut_2	0.365105	C185-105: Lhx6.Lhx8.GABA-1
Mus musculus	tuberal hypothalamus and thalamus	Illumina NovaSeq X Plus	ScaleBio Single Cell RNA Sequencing Kit	WT_F_1	WT	F	2.1	1	12919.6	64.4	13896.1	80	GAGGAACTTTAGAATTAACTCAATCTCCT	1369	950	0	0.219138	28	ZI/PVH/SBPV Pax6/Prox1 Gaba	12 HY GABA	103 PVHd-DMH Lhx6 Gaba	0475 PVHd-DMH Lhx6 Gaba_2	0.759063	C185-97: St18.Lhx6.GABA-1
Mus musculus	tuberal hypothalamus and thalamus	Illumina NovaSeq X Plus	ScaleBio Single Cell RNA Sequencing Kit	WT_F_1	WT	F	2.1	1	12919.6	64.4	13896.1	80	GAGGAACTTTAGAATTAACTTGCCGTAGG	3510	1829	0	0.11396	51	TH Prkcd Grin2c	18 TH Glut	151 TH Prkcd Grin2c Glut	0654 TH Prkcd Grin2c Glut_1	0.526068	C185-1: Shox2.GLU-1
Mus musculus	tuberal hypothalamus and thalamus	Illumina NovaSeq X Plus	ScaleBio Single Cell RNA Sequencing Kit	WT_F_1	WT	F	2.1	1	12919.6	64.4	13896.1	80	GAGGAACTTTCGGCCTTACTCGCCGCCGG	1840	1085	0	0.217391	22	Lhx6/Lhx8 Gaba	07 CTX-MGE GABA	050 Lamp5 Lhx6 Gaba	0203 Lamp5 Lhx6 Gaba_1	0.764852	C185-101: Igfbp4.Lhx6.GABA-1
Mus musculus	tuberal hypothalamus and thalamus	Illumina NovaSeq X Plus	ScaleBio Single Cell RNA Sequencing Kit	WT_F_1	WT	F	2.1	1	12919.6	64.4	13896.1	80	GAGGAACTTTGAGTCTGGCAACGAATTCG	3409.5	1744	0	0.0733245	18	TH Prkcd Grin2c Glut_6	18 TH Glut	152 RE-Xi Nox4 Glut	0669 RE-Xi Nox4 Glut_2	0.923727	C185-1: Shox2.GLU-1
Mus musculus	tuberal hypothalamus and thalamus	Illumina NovaSeq X Plus	ScaleBio Single Cell RNA Sequencing Kit	WT_F_1	WT	F	2.1	1	12919.6	64.4	13896.1	80	GAGGAACTTTGAGTCTGGCAGACCATATC	1871	1168	0	0.0534474	2	ZI Mixed Gaba	12 HY GABA	109 LGv-ZI Otx2 Gaba	0499 LGv-ZI Otx2 Gaba_4	0.162054	C185-86: Tmem114.Lef1.GABA-1
Mus musculus	tuberal hypothalamus and thalamus	Illumina NovaSeq X Plus	ScaleBio Single Cell RNA Sequencing Kit	WT_F_1	WT	F	2.1	1	12919.6	64.4	13896.1	80	GAGGAACTTTGAGTCTGGCAGTCCGCTGC	5801	2531	0	0.11205	2	ZI Mixed Gaba	24 MY Glut	243 PGRN-PARN-MDRN Hoxb5 Glut	0974 PGRN-PARN-MDRN Hoxb5 Glut_2	0.319595	C185-106: Sox6.Lhx8.GABA-1
Mus musculus	tuberal hypothalamus and thalamus	Illumina NovaSeq X Plus	ScaleBio Single Cell RNA Sequencing Kit	WT_F_1	WT	F	2.1	1	12919.6	64.4	13896.1	80	GAGGAACTTTGAGTCTGGCAGTTGAATCA	1231	831	0	0.0812348	9	RT-ZI Gnb3 Gaba_2	12 HY GABA	093 RT-ZI Gnb3 Gaba	0432 RT-ZI Gnb3 Gaba_2	1	C185-69: Pvalb.Mixed.GABA-2
Mus musculus	tuberal hypothalamus and thalamus	Illumina NovaSeq X Plus	ScaleBio Single Cell RNA Sequencing Kit	WT_F_1	WT	F	2.1	1	12919.6	64.4	13896.1	80	GAGGAACTTTGAGTCTGGCCTATATAGCC	2690.5	1581	0	0.148671	22	Lhx6/Lhx8 Gaba	08 CNU-MGE GABA	054 STR Prox1 Lhx6 Gaba	0233 STR Prox1 Lhx6 Gaba_1	0.845663	C185-101: Igfbp4.Lhx6.GABA-1
Mus musculus	tuberal hypothalamus and thalamus	Illumina NovaSeq X Plus	ScaleBio Single Cell RNA Sequencing Kit	WT_F_1	WT	F	2.1	1	12919.6	64.4	13896.1	80	GAGGAACTTTGAGTCTGGCGGCTTACTCC	3576.67	1732	0	0.027959	12	VMH Nr5a1 Glut_2	14 HY Glut	129 VMH Nr5a1 Glut	0568 VMH Nr5a1 Glut_3	0.841272	C185-30: Hmcn2.Gpr149.GLU-3
Mus musculus	tuberal hypothalamus and thalamus	Illumina NovaSeq X Plus	ScaleBio Single Cell RNA Sequencing Kit	WT_F_1	WT	F	2.1	1	12919.6	64.4	13896.1	80	GAGGAACTTTGAGTCTGGCGTAGGCTGCA	3166	1709	0	0.0157928	6	MEA-BST Mixed Gaba	11 CNU-HYa GABA	075 MEA-BST Lhx6 Nr2e1 Gaba	0354 MEA-BST Lhx6 Nr2e1 Gaba_1	0.360655	C185-67: Pnoc.Mixed.GABA-2
Mus musculus	tuberal hypothalamus and thalamus	Illumina NovaSeq X Plus	ScaleBio Single Cell RNA Sequencing Kit	WT_F_1	WT	F	2.1	1	12919.6	64.4	13896.1	80	GAGGAACTTTGAGTCTGGCTGATTAGGTA	2524	1326	0	0.118859	17	TH Prkcd Grin2c Glut_3	18 TH Glut	151 TH Prkcd Grin2c Glut	0656 TH Prkcd Grin2c Glut_3	1	C185-1: Shox2.GLU-1
Mus musculus	tuberal hypothalamus and thalamus	Illumina NovaSeq X Plus	ScaleBio Single Cell RNA Sequencing Kit	WT_F_1	WT	F	2.1	1	12919.6	64.4	13896.1	80	GAGTTCTCTTAGAATTAACACGGCGTTAA	3117	1613	0	0.128329	23	RE-Xi Nox4 Glut	18 TH Glut	151 TH Prkcd Grin2c Glut	0664 TH Prkcd Grin2c Glut_11	0.838391	C185-1: Shox2.GLU-1
Mus musculus	tuberal hypothalamus and thalamus	Illumina NovaSeq X Plus	ScaleBio Single Cell RNA Sequencing Kit	WT_F_1	WT	F	2.1	1	12919.6	64.4	13896.1	80	GAGTTCTCTTAGAATTAACAGATTACGTT	1712	1032	0	0.0584112	12	VMH Nr5a1 Glut_2	14 HY Glut	129 VMH Nr5a1 Glut	0568 VMH Nr5a1 Glut_3	1	C185-31: Tcf7l2.Gpr149.GLU-3
Mus musculus	tuberal hypothalamus and thalamus	Illumina NovaSeq X Plus	ScaleBio Single Cell RNA Sequencing Kit	WT_F_1	WT	F	2.1	1	12919.6	64.4	13896.1	80	GAGTTCTCTTAGAATTAACATACCTCGAC	1227.5	906	0.0814664	0.0814664	2	ZI Mixed Gaba	19 MB Glut	167 PRC-PAG Tcf7l2 Irx2 Glut	0717 PRC-PAG Tcf7l2 Irx2 Glut_5	0.200565	C185-18: Meis2.Samd3.GLU-2
Mus musculus	tuberal hypothalamus and thalamus	Illumina NovaSeq X Plus	ScaleBio Single Cell RNA Sequencing Kit	WT_F_1	WT	F	2.1	1	12919.6	64.4	13896.1	80	GAGTTCTCTTAGAATTAACTATTAGACTT	2660	1419	0	0.112782	23	RE-Xi Nox4 Glut	18 TH Glut	151 TH Prkcd Grin2c Glut	0659 TH Prkcd Grin2c Glut_6	1	C185-1: Shox2.GLU-1
Mus musculus	tuberal hypothalamus and thalamus	Illumina NovaSeq X Plus	ScaleBio Single Cell RNA Sequencing Kit	WT_F_1	WT	F	2.1	1	12919.6	64.4	13896.1	80	GAGTTCTCTTGAGTCTGGCCATAGCGACC	1309	892	0	0.152788	1	TH Sema5b-Ntrk Glut	18 TH Glut	150 CM-IAD-CL-PCN Sema5b Glut	0652 CM-IAD-CL-PCN Sema5b Glut_4	0.600815	C185-18: Meis2.Samd3.GLU-2
Mus musculus	tuberal hypothalamus and thalamus	Illumina NovaSeq X Plus	ScaleBio Single Cell RNA Sequencing Kit	WT_F_1	WT	F	2.1	1	12919.6	64.4	13896.1	80	GAGTTCTCTTGAGTCTGGCCTATATAGCC	4673	2202	0	0.0213995	26	NDB-SI-MA-STRv Lhx8 Gaba	08 CNU-MGE GABA	057 NDB-SI-MA-STRv Lhx8 Gaba	0249 NDB-SI-MA-STRv Lhx8 Gaba_6	0.725162	C185-106: Sox6.Lhx8.GABA-1
Mus musculus	tuberal hypothalamus and thalamus	Illumina NovaSeq X Plus	ScaleBio Single Cell RNA Sequencing Kit	WT_F_1	WT	F	2.1	1	12919.6	64.4	13896.1	80	GAGTTCTCTTGAGTCTGGCGATTCTTGAA	2983	1611	0	0.111744	2	ZI Mixed Gaba	11 CNU-HYa GABA	084 BST-SI-AAA Six3 Slc22a3 Gaba	0395 BST-SI-AAA Six3 Slc22a3 Gaba_2	0.403568	C185-123: Bcl11b.Meis2.GABA-5
Mus musculus	tuberal hypothalamus and thalamus	Illumina NovaSeq X Plus	ScaleBio Single Cell RNA Sequencing Kit	WT_F_1	WT	F	2.1	1	12919.6	64.4	13896.1	80	GAGTTCTCTTGAGTCTGGCGCGCTATGGT	1661	1046	0	0.0602047	15	STR D1/D2 Gaba	09 CNU-LGE GABA	062 STR D2 Gaba	0274 STR D2 Gaba_1	0.524157	C185-125: Adora2a.Meis2.GABA-5
Mus musculus	tuberal hypothalamus and thalamus	Illumina NovaSeq X Plus	ScaleBio Single Cell RNA Sequencing Kit	WT_F_1	WT	F	2.1	1	12919.6	64.4	13896.1	80	GAGTTCTCTTGAGTCTGGCTGATTAGGTA	878	691	0	0.284738	24	Mixed Meis2 Gaba	18 TH Glut	152 RE-Xi Nox4 Glut	0671 RE-Xi Nox4 Glut_4	0.24551	C185-4: Pitx2.Irx5.GLU-2
Mus musculus	tuberal hypothalamus and thalamus	Illumina NovaSeq X Plus	ScaleBio Single Cell RNA Sequencing Kit	WT_F_1	WT	F	2.1	1	12919.6	64.4	13896.1	80	GATAAGCGTTAGAATTAACAAGTACGCGA	2045.67	1180	0	0.293303	3	AHN-PVHd-PVR Mixed Gaba	12 HY GABA	097 PVHd-SBPV Six3 Prox1 Gaba	0444 PVHd-SBPV Six3 Prox1 Gaba_3	0.563763	C185-64: Meis2.Mixed.GABA-2
Mus musculus	tuberal hypothalamus and thalamus	Illumina NovaSeq X Plus	ScaleBio Single Cell RNA Sequencing Kit	WT_F_1	WT	F	2.1	1	12919.6	64.4	13896.1	80	GATAAGCGTTAGAATTAACTTATTGAGGC	2729	1493	0	0.146574	7	PH-LHA-PVH-SO-PVa Nxph4 Glut	26 P GABA	272 LDT-PCG-CS Gata3 Lhx1 Gaba	1060 LDT-PCG-CS Gata3 Lhx1 Gaba_5	0.521292	C185-7: Stk26.Nxph4.GLU-2
Mus musculus	tuberal hypothalamus and thalamus	Illumina NovaSeq X Plus	ScaleBio Single Cell RNA Sequencing Kit	WT_F_1	WT	F	2.1	1	12919.6	64.4	13896.1	80	GATAAGCGTTCGGCCTTACAACGAATTCG	4536.5	1964	0	0.0881737	27	TH Prkcd Grin2c Glut_3	18 TH Glut	151 TH Prkcd Grin2c Glut	0666 TH Prkcd Grin2c Glut_13	0.845993	C185-1: Shox2.GLU-1
Mus musculus	tuberal hypothalamus and thalamus	Illumina NovaSeq X Plus	ScaleBio Single Cell RNA Sequencing Kit	WT_F_1	WT	F	2.1	1	12919.6	64.4	13896.1	80	GATAAGCGTTCGGCCTTACCTATATAGCC	2203.75	1350	0	0.272263	5	DMH Gaba	14 HY Glut	123 DMH Nkx2-4 Glut	0545 DMH Nkx2-4 Glut_2	1	C185-96: Ppp1r17.GABA-1
Mus musculus	tuberal hypothalamus and thalamus	Illumina NovaSeq X Plus	ScaleBio Single Cell RNA Sequencing Kit	WT_F_1	WT	F	2.1	1	12919.6	64.4	13896.1	80	GATAAGCGTTCGGCCTTACTGATATTGCG	4064	2082	0	0.0492126	24	Mixed Meis2 Gaba	12 HY GABA	101 ZI Pax6 Gaba	0460 ZI Pax6 Gaba_2	0.325055	C185-146: Myt1l.Lgals3.Astrocytes
Mus musculus	tuberal hypothalamus and thalamus	Illumina NovaSeq X Plus	ScaleBio Single Cell RNA Sequencing Kit	WT_F_1	WT	F	2.1	1	12919.6	64.4	13896.1	80	GATAAGCGTTCGGCCTTACTTCCGTCGAC	1435.5	990	0	0.104493	32	Pitx2 Glut	14 HY Glut	135 STN-PSTN Pitx2 Glut	0603 STN-PSTN Pitx2 Glut_6	0.803913	C185-4: Pitx2.Irx5.GLU-2
Mus musculus	tuberal hypothalamus and thalamus	Illumina NovaSeq X Plus	ScaleBio Single Cell RNA Sequencing Kit	WT_F_1	WT	F	2.1	1	12919.6	64.4	13896.1	80	GATAAGCGTTGAGTCTGGCACTATTCATT	2874	1651	0	0.26096	32	Pitx2 Glut	24 MY Glut	243 PGRN-PARN-MDRN Hoxb5 Glut	0974 PGRN-PARN-MDRN Hoxb5 Glut_2	0.400865	C185-18: Meis2.Samd3.GLU-2
Mus musculus	tuberal hypothalamus and thalamus	Illumina NovaSeq X Plus	ScaleBio Single Cell RNA Sequencing Kit	WT_F_1	WT	F	2.1	1	12919.6	64.4	13896.1	80	GATAAGCGTTGAGTCTGGCCATAGCGACC	1355	902	0	0.147601	57	RT-ZI Gnb3 Gaba_1	12 HY GABA	093 RT-ZI Gnb3 Gaba	0434 RT-ZI Gnb3 Gaba_4	0.84091	C185-69: Pvalb.Mixed.GABA-2
Mus musculus	tuberal hypothalamus and thalamus	Illumina NovaSeq X Plus	ScaleBio Single Cell RNA Sequencing Kit	WT_F_1	WT	F	2.1	1	12919.6	64.4	13896.1	80	GATAAGCGTTGAGTCTGGCCTACTAATAA	2604.5	1402	0	0.15358	15	STR D1/D2 Gaba	09 CNU-LGE GABA	062 STR D2 Gaba	0277 STR D2 Gaba_4	0.405604	C185-125: Adora2a.Meis2.GABA-5
Mus musculus	tuberal hypothalamus and thalamus	Illumina NovaSeq X Plus	ScaleBio Single Cell RNA Sequencing Kit	WT_F_1	WT	F	2.1	1	12919.6	64.4	13896.1	80	GATAAGCGTTGAGTCTGGCGCTAACGGAT	3781	1754	0	0.105792	8	TH Prkcd Grin2c Glut_2	18 TH Glut	151 TH Prkcd Grin2c Glut	0655 TH Prkcd Grin2c Glut_2	0.71794	C185-59: Fign.Foxb1.GLU-8
Mus musculus	tuberal hypothalamus and thalamus	Illumina NovaSeq X Plus	ScaleBio Single Cell RNA Sequencing Kit	WT_F_1	WT	F	2.1	1	12919.6	64.4	13896.1	80	GATAAGCGTTGAGTCTGGCTGATTAGGTA	1071	751	0	0.186741	10	CEA-BST Meis2 Gaba	11 CNU-HYa GABA	082 CEA-BST Ebf1 Pdyn Gaba	0389 CEA-BST Ebf1 Pdyn Gaba_6	0.522354	C185-126: Tac1.Meis2.GABA-5
Mus musculus	tuberal hypothalamus and thalamus	Illumina NovaSeq X Plus	ScaleBio Single Cell RNA Sequencing Kit	WT_F_1	WT	F	2.1	1	12919.6	64.4	13896.1	80	GATAAGCGTTGAGTCTGGCTGGTTGCCGT	2824.67	1480	0	0.0354024	23	RE-Xi Nox4 Glut	18 TH Glut	152 RE-Xi Nox4 Glut	0668 RE-Xi Nox4 Glut_1	1	C185-1: Shox2.GLU-1
Mus musculus	tuberal hypothalamus and thalamus	Illumina NovaSeq X Plus	ScaleBio Single Cell RNA Sequencing Kit	WT_F_1	WT	F	2.1	1	12919.6	64.4	13896.1	80	GATAAGCGTTGAGTCTGGCTTGCGAGCAT	1931.67	1226	0	0.207075	38	TU-ARH Otp Six6 Gaba	12 HY GABA	104 TU-ARH Otp Six6 Gaba	0478 TU-ARH Otp Six6 Gaba_1	0.841786	C185-116: Lepr.Agrp.GABA-4
Mus musculus	tuberal hypothalamus and thalamus	Illumina NovaSeq X Plus	ScaleBio Single Cell RNA Sequencing Kit	WT_F_1	WT	F	2.1	1	12919.6	64.4	13896.1	80	GATACGTCTTAGAATTAACCTCAATTAGT	1687	1073	0	0.17783	20	ZI Pax6 Gaba	12 HY GABA	101 ZI Pax6 Gaba	0462 ZI Pax6 Gaba_4	0.678866	C185-64: Meis2.Mixed.GABA-2
Mus musculus	tuberal hypothalamus and thalamus	Illumina NovaSeq X Plus	ScaleBio Single Cell RNA Sequencing Kit	WT_F_1	WT	F	2.1	1	12919.6	64.4	13896.1	80	GATACGTCTTAGAATTAACGAACTCGACT	2793	1527	0	0.0358038	35	PV-PT Ntrk1/Sp9 Glut	19 MB Glut	168 SPA-SPFm-SPFp-POL-PIL-PoT Sp9 Glut	0724 SPA-SPFm-SPFp-POL-PIL-PoT Sp9 Glut_7	0.444515	C185-18: Meis2.Samd3.GLU-2
Mus musculus	tuberal hypothalamus and thalamus	Illumina NovaSeq X Plus	ScaleBio Single Cell RNA Sequencing Kit	WT_F_1	WT	F	2.1	1	12919.6	64.4	13896.1	80	GATACGTCTTAGAATTAACGCGTTCCGTT	1946.5	1112	0	0.102749	10	CEA-BST Meis2 Gaba	12 HY GABA	104 TU-ARH Otp Six6 Gaba	0480 TU-ARH Otp Six6 Gaba_3	0.875133	C185-121: Abi3bp.Meis2.GABA-5
Mus musculus	tuberal hypothalamus and thalamus	Illumina NovaSeq X Plus	ScaleBio Single Cell RNA Sequencing Kit	WT_F_1	WT	F	2.1	1	12919.6	64.4	13896.1	80	GATACGTCTTCGGCCTTACTGCGACCTCT	1901	1108	0	0.0526039	59	PVH-SO-PVa Agtr1a Glut	14 HY Glut	133 PVH-SO-PVa Otp Glut	0587 PVH-SO-PVa Otp Glut_3	0.36049	C185-16: Tent5a.GLU-2
Mus musculus	tuberal hypothalamus and thalamus	Illumina NovaSeq X Plus	ScaleBio Single Cell RNA Sequencing Kit	WT_F_1	WT	F	2.1	1	12919.6	64.4	13896.1	80	GATACGTCTTGAGTCTGGCAGTTCTCATG	1383.33	923	0	0.144578	0	Mixed	12 HY GABA	101 ZI Pax6 Gaba	0466 ZI Pax6 Gaba_8	0.434079	C185-66: Unassigned.Mixed.GABA-2
Mus musculus	tuberal hypothalamus and thalamus	Illumina NovaSeq X Plus	ScaleBio Single Cell RNA Sequencing Kit	WT_F_1	WT	F	2.1	1	12919.6	64.4	13896.1	80	GATACGTCTTGAGTCTGGCGCTAACGGAT	2309.5	1383	0	0.129898	18	TH Prkcd Grin2c Glut_6	18 TH Glut	151 TH Prkcd Grin2c Glut	0662 TH Prkcd Grin2c Glut_9	1	C185-1: Shox2.GLU-1
Mus musculus	tuberal hypothalamus and thalamus	Illumina NovaSeq X Plus	ScaleBio Single Cell RNA Sequencing Kit	WT_F_1	WT	F	2.1	1	12919.6	64.4	13896.1	80	GATACGTCTTGAGTCTGGCTAGAGGCGTT	4714	2084	0	0.0530335	1	TH Sema5b-Ntrk Glut	18 TH Glut	150 CM-IAD-CL-PCN Sema5b Glut	0649 CM-IAD-CL-PCN Sema5b Glut_1	0.921768	C185-1: Shox2.GLU-1
Mus musculus	tuberal hypothalamus and thalamus	Illumina NovaSeq X Plus	ScaleBio Single Cell RNA Sequencing Kit	WT_F_1	WT	F	2.1	1	12919.6	64.4	13896.1	80	GATACGTCTTGAGTCTGGCTATTGCTGGA	4149.25	2104	0	0.0542267	8	TH Prkcd Grin2c Glut_2	18 TH Glut	151 TH Prkcd Grin2c Glut	0654 TH Prkcd Grin2c Glut_1	0.639317	C185-59: Fign.Foxb1.GLU-8
Mus musculus	tuberal hypothalamus and thalamus	Illumina NovaSeq X Plus	ScaleBio Single Cell RNA Sequencing Kit	WT_F_1	WT	F	2.1	1	12919.6	64.4	13896.1	80	GATACGTCTTGAGTCTGGCTGATATTGCG	3204.75	1784	0	0.218426	12	VMH Nr5a1 Glut_2	14 HY Glut	126 ARH-PVp Tbx3 Glut	0557 ARH-PVp Tbx3 Glut_4	1	C185-44: Lpar1.GLU-4
Mus musculus	tuberal hypothalamus and thalamus	Illumina NovaSeq X Plus	ScaleBio Single Cell RNA Sequencing Kit	WT_F_1	WT	F	2.1	1	12919.6	64.4	13896.1	80	GATACGTCTTGAGTCTGGCTGATTAGGTA	1876	1205	0	0.10661	47	PVH-SO-PVa Avp Glut	14 HY Glut	133 PVH-SO-PVa Otp Glut	0588 PVH-SO-PVa Otp Glut_4	0.959537	C185-53: Ebf3.Caprin2.GLU-6
Mus musculus	tuberal hypothalamus and thalamus	Illumina NovaSeq X Plus	ScaleBio Single Cell RNA Sequencing Kit	WT_F_1	WT	F	2.1	1	12919.6	64.4	13896.1	80	GATCGACCTTAGAATTAACAGACCATATC	1103.67	772	0	0	18	TH Prkcd Grin2c Glut_6	18 TH Glut	151 TH Prkcd Grin2c Glut	0656 TH Prkcd Grin2c Glut_3	0.958334	C185-59: Fign.Foxb1.GLU-8
Mus musculus	tuberal hypothalamus and thalamus	Illumina NovaSeq X Plus	ScaleBio Single Cell RNA Sequencing Kit	WT_F_1	WT	F	2.1	1	12919.6	64.4	13896.1	80	GATCGACCTTAGAATTAACAGCCGTAGTT	2017	1214	0	0.148736	48	STN-PSTN Pitx2 Glut	14 HY Glut	135 STN-PSTN Pitx2 Glut	0602 STN-PSTN Pitx2 Glut_5	0.880195	C185-18: Meis2.Samd3.GLU-2
Mus musculus	tuberal hypothalamus and thalamus	Illumina NovaSeq X Plus	ScaleBio Single Cell RNA Sequencing Kit	WT_F_1	WT	F	2.1	1	12919.6	64.4	13896.1	80	GATCGACCTTAGAATTAACCAGCTAGCGG	3166.5	1650	0	0.0789515	34	PF Fzd5 Glut	18 TH Glut	154 PF Fzd5 Glut	0674 PF Fzd5 Glut_1	0.330236	C185-4: Pitx2.Irx5.GLU-2
Mus musculus	tuberal hypothalamus and thalamus	Illumina NovaSeq X Plus	ScaleBio Single Cell RNA Sequencing Kit	WT_F_1	WT	F	2.1	1	12919.6	64.4	13896.1	80	GATCGACCTTAGAATTAACCTACTAATAA	2567	1344	0	0.077912	9	RT-ZI Gnb3 Gaba_2	12 HY GABA	093 RT-ZI Gnb3 Gaba	0433 RT-ZI Gnb3 Gaba_3	0.879412	C185-69: Pvalb.Mixed.GABA-2
Mus musculus	tuberal hypothalamus and thalamus	Illumina NovaSeq X Plus	ScaleBio Single Cell RNA Sequencing Kit	WT_F_1	WT	F	2.1	1	12919.6	64.4	13896.1	80	GATCGACCTTAGAATTAACGCTAACGGAT	1732	1132	0	0.115473	14	SI-MA-LPO-LHA Skor1 Glut	13 CNU-HYa Glut	117 LHA Barhl2 Glut	0525 LHA Barhl2 Glut_2	0.276185	C185-4: Pitx2.Irx5.GLU-2
Mus musculus	tuberal hypothalamus and thalamus	Illumina NovaSeq X Plus	ScaleBio Single Cell RNA Sequencing Kit	WT_F_1	WT	F	2.1	1	12919.6	64.4	13896.1	80	GATCGACCTTCGGCCTTACAGTTGAATCA	957	733	0	0.31348	3	AHN-PVHd-PVR Mixed Gaba	12 HY GABA	095 DMH Prdm13 Gaba	0440 DMH Prdm13 Gaba_2	0.238657	C185-18: Meis2.Samd3.GLU-2
Mus musculus	tuberal hypothalamus and thalamus	Illumina NovaSeq X Plus	ScaleBio Single Cell RNA Sequencing Kit	WT_F_1	WT	F	2.1	1	12919.6	64.4	13896.1	80	GATCGACCTTGAGTCTGGCAACGAATTCG	3048	1721	0	0	2	ZI Mixed Gaba	12 HY GABA	101 ZI Pax6 Gaba	0469 ZI Pax6 Gaba_11	0.162456	C185-64: Meis2.Mixed.GABA-2
Mus musculus	tuberal hypothalamus and thalamus	Illumina NovaSeq X Plus	ScaleBio Single Cell RNA Sequencing Kit	WT_F_1	WT	F	2.1	1	12919.6	64.4	13896.1	80	GATCGACCTTGAGTCTGGCCTAATTGCGA	1683	1150	0	0.138641	60	Hist Gaba	12 HY GABA	107 DMH Hmx2 Gaba	0489 DMH Hmx2 Gaba_3	0.687962	C185-91: Gal.Hmcn1.GABA-1
Mus musculus	tuberal hypothalamus and thalamus	Illumina NovaSeq X Plus	ScaleBio Single Cell RNA Sequencing Kit	WT_F_1	WT	F	2.1	1	12919.6	64.4	13896.1	80	GATTACGGTTAGAATTAACTATAATAGTT	7068	2888	0	0.0990379	62	GPi Tbr1 Cngb3 Gaba-Glut	13 CNU-HYa Glut	112 GPi Tbr1 Cngb3 Gaba-Glut	0504 GPi Tbr1 Cngb3 Gaba-Glut_1	0.318178	C185-18: Meis2.Samd3.GLU-2
Mus musculus	tuberal hypothalamus and thalamus	Illumina NovaSeq X Plus	ScaleBio Single Cell RNA Sequencing Kit	WT_F_1	WT	F	2.1	1	12919.6	64.4	13896.1	80	GATTACGGTTAGAATTAACTGATTAGGTA	1814	1167	0	0.0551268	6	MEA-BST Mixed Gaba	11 CNU-HYa GABA	080 CEA-AAA-BST Six3 Sp9 Gaba	0373 CEA-AAA-BST Six3 Sp9 Gaba_1	0.239175	C185-84: Epha3.Il1rapl2.GABA-1
Mus musculus	tuberal hypothalamus and thalamus	Illumina NovaSeq X Plus	ScaleBio Single Cell RNA Sequencing Kit	WT_F_1	WT	F	2.1	1	12919.6	64.4	13896.1	80	GATTACGGTTCGGCCTTACTGATATTGCG	4828	2050	0	0.0621375	23	RE-Xi Nox4 Glut	18 TH Glut	152 RE-Xi Nox4 Glut	0668 RE-Xi Nox4 Glut_1	0.843458	C185-1: Shox2.GLU-1
Mus musculus	tuberal hypothalamus and thalamus	Illumina NovaSeq X Plus	ScaleBio Single Cell RNA Sequencing Kit	WT_F_1	WT	F	2.1	1	12919.6	64.4	13896.1	80	GATTACGGTTGAGTCTGGCAGAGGAGAAT	2300	1343	0	0.0869565	9	RT-ZI Gnb3 Gaba_2	12 HY GABA	093 RT-ZI Gnb3 Gaba	0432 RT-ZI Gnb3 Gaba_2	1	C185-69: Pvalb.Mixed.GABA-2
Mus musculus	tuberal hypothalamus and thalamus	Illumina NovaSeq X Plus	ScaleBio Single Cell RNA Sequencing Kit	WT_F_1	WT	F	2.1	1	12919.6	64.4	13896.1	80	GATTACGGTTGAGTCTGGCCAGCTAGCGG	3848	1965	0	0.0649688	0	Mixed	13 CNU-HYa Glut	117 LHA Barhl2 Glut	0524 LHA Barhl2 Glut_1	0.487425	C185-18: Meis2.Samd3.GLU-2
Mus musculus	tuberal hypothalamus and thalamus	Illumina NovaSeq X Plus	ScaleBio Single Cell RNA Sequencing Kit	WT_F_1	WT	F	2.1	1	12919.6	64.4	13896.1	80	GATTACGGTTGAGTCTGGCCATTATTATT	4359	2030	0	0.0688231	1	TH Sema5b-Ntrk Glut	18 TH Glut	150 CM-IAD-CL-PCN Sema5b Glut	0649 CM-IAD-CL-PCN Sema5b Glut_1	0.764179	C185-1: Shox2.GLU-1
Mus musculus	tuberal hypothalamus and thalamus	Illumina NovaSeq X Plus	ScaleBio Single Cell RNA Sequencing Kit	WT_F_1	WT	F	2.1	1	12919.6	64.4	13896.1	80	GATTACGGTTGAGTCTGGCGACTGGACCA	2646	1573	0	0.151172	7	PH-LHA-PVH-SO-PVa Nxph4 Glut	19 MB Glut	166 MRN Pou3f1 C1ql4 Glut	0711 MRN Pou3f1 C1ql4 Glut_2	0.363747	C185-2: Otx1.GLU-1
Mus musculus	tuberal hypothalamus and thalamus	Illumina NovaSeq X Plus	ScaleBio Single Cell RNA Sequencing Kit	WT_F_1	WT	F	2.1	1	12919.6	64.4	13896.1	80	GATTACGGTTGAGTCTGGCTGGACGACTA	3627.25	1709	0	0.0827073	27	TH Prkcd Grin2c Glut_3	18 TH Glut	151 TH Prkcd Grin2c Glut	0666 TH Prkcd Grin2c Glut_13	0.484512	C185-1: Shox2.GLU-1
Mus musculus	tuberal hypothalamus and thalamus	Illumina NovaSeq X Plus	ScaleBio Single Cell RNA Sequencing Kit	WT_F_1	WT	F	2.1	1	12919.6	64.4	13896.1	80	GCAACGTTTTAGAATTAACGCGCGTTCAT	8070	3266	0	0.086741	29	MEA Slc17a7 Glut	19 MB Glut	168 SPA-SPFm-SPFp-POL-PIL-PoT Sp9 Glut	0718 SPA-SPFm-SPFp-POL-PIL-PoT Sp9 Glut_1	0.357853	C185-31: Tcf7l2.Gpr149.GLU-3
Mus musculus	tuberal hypothalamus and thalamus	Illumina NovaSeq X Plus	ScaleBio Single Cell RNA Sequencing Kit	WT_F_1	WT	F	2.1	1	12919.6	64.4	13896.1	80	GCAACGTTTTAGAATTAACTATTGCTGGA	2749	1460	0	0.181884	10	CEA-BST Meis2 Gaba	11 CNU-HYa GABA	082 CEA-BST Ebf1 Pdyn Gaba	0384 CEA-BST Ebf1 Pdyn Gaba_1	0.157637	C185-4: Pitx2.Irx5.GLU-2
Mus musculus	tuberal hypothalamus and thalamus	Illumina NovaSeq X Plus	ScaleBio Single Cell RNA Sequencing Kit	WT_F_1	WT	F	2.1	1	12919.6	64.4	13896.1	80	GCAACGTTTTAGAATTAACTGATTAGGTA	1857	1201	0	0.0538503	31	MEA Glut	13 CNU-HYa Glut	120 MEA Otp Foxp2 Glut	0538 MEA Otp Foxp2 Glut_1	0.319882	C185-31: Tcf7l2.Gpr149.GLU-3
Mus musculus	tuberal hypothalamus and thalamus	Illumina NovaSeq X Plus	ScaleBio Single Cell RNA Sequencing Kit	WT_F_1	WT	F	2.1	1	12919.6	64.4	13896.1	80	GCAACGTTTTCGGCCTTACGGCTTACTCC	3501.5	1798	0	0.0666381	2	ZI Mixed Gaba	12 HY GABA	107 DMH Hmx2 Gaba	0487 DMH Hmx2 Gaba_1	1	C185-90: Reln.Lef1.GABA-1
Mus musculus	tuberal hypothalamus and thalamus	Illumina NovaSeq X Plus	ScaleBio Single Cell RNA Sequencing Kit	WT_F_1	WT	F	2.1	1	12919.6	64.4	13896.1	80	GCAACGTTTTCGGCCTTACTCGCCGCCGG	3354	1630	0.0149076	0.0298151	27	TH Prkcd Grin2c Glut_3	18 TH Glut	151 TH Prkcd Grin2c Glut	0666 TH Prkcd Grin2c Glut_13	1	C185-1: Shox2.GLU-1
Mus musculus	tuberal hypothalamus and thalamus	Illumina NovaSeq X Plus	ScaleBio Single Cell RNA Sequencing Kit	WT_F_1	WT	F	2.1	1	12919.6	64.4	13896.1	80	GCAACGTTTTCGGCCTTACTTGCGAGCAT	9382	3464	0	0.145669	4	TH Prkcd Grin2c Glut_7	19 MB Glut	168 SPA-SPFm-SPFp-POL-PIL-PoT Sp9 Glut	0724 SPA-SPFm-SPFp-POL-PIL-PoT Sp9 Glut_7	0.244647	C185-18: Meis2.Samd3.GLU-2
Mus musculus	tuberal hypothalamus and thalamus	Illumina NovaSeq X Plus	ScaleBio Single Cell RNA Sequencing Kit	WT_F_1	WT	F	2.1	1	12919.6	64.4	13896.1	80	GCAACGTTTTGAGTCTGGCCTAATTGCGA	3386	1758	0	0.0196889	12	VMH Nr5a1 Glut_2	14 HY Glut	129 VMH Nr5a1 Glut	0567 VMH Nr5a1 Glut_2	1	C185-36: Vcan.GLU-3
Mus musculus	tuberal hypothalamus and thalamus	Illumina NovaSeq X Plus	ScaleBio Single Cell RNA Sequencing Kit	WT_F_1	WT	F	2.1	1	12919.6	64.4	13896.1	80	GCAACGTTTTGAGTCTGGCGCTTGAAGAG	2568	1524	0	0.0778816	2	ZI Mixed Gaba	20 MB GABA	203 LGv-SPFp-SPFm Nkx2-2 Tcf7l2 Gaba	0835 LGv-SPFp-SPFm Nkx2-2 Tcf7l2 Gaba_2	0.28033	C185-18: Meis2.Samd3.GLU-2
Mus musculus	tuberal hypothalamus and thalamus	Illumina NovaSeq X Plus	ScaleBio Single Cell RNA Sequencing Kit	WT_F_1	WT	F	2.1	1	12919.6	64.4	13896.1	80	GCAACGTTTTGAGTCTGGCTATTGCTGGA	5226	2346	0	0.0765404	8	TH Prkcd Grin2c Glut_2	18 TH Glut	151 TH Prkcd Grin2c Glut	0654 TH Prkcd Grin2c Glut_1	0.515453	C185-59: Fign.Foxb1.GLU-8
Mus musculus	tuberal hypothalamus and thalamus	Illumina NovaSeq X Plus	ScaleBio Single Cell RNA Sequencing Kit	WT_F_1	WT	F	2.1	1	12919.6	64.4	13896.1	80	GCAACGTTTTGAGTCTGGCTCGGATTCGG	2778	1555	0	0.12599	11	Trh Glut	19 MB Glut	166 MRN Pou3f1 C1ql4 Glut	0711 MRN Pou3f1 C1ql4 Glut_2	0.876125	C185-13: Ebf2.Trh.GLU-2
Mus musculus	tuberal hypothalamus and thalamus	Illumina NovaSeq X Plus	ScaleBio Single Cell RNA Sequencing Kit	WT_F_1	WT	F	2.1	1	12919.6	64.4	13896.1	80	GCAATCGCTTAGAATTAACTATTGCTGGA	4845	2213	0	0.103199	1	TH Sema5b-Ntrk Glut	18 TH Glut	150 CM-IAD-CL-PCN Sema5b Glut	0650 CM-IAD-CL-PCN Sema5b Glut_2	0.804566	C185-1: Shox2.GLU-1
Mus musculus	tuberal hypothalamus and thalamus	Illumina NovaSeq X Plus	ScaleBio Single Cell RNA Sequencing Kit	WT_F_1	WT	F	2.1	1	12919.6	64.4	13896.1	80	GCAATCGCTTCGGCCTTACCTCGTCGTAG	2289	1459	0	0.218436	38	TU-ARH Otp Six6 Gaba	12 HY GABA	104 TU-ARH Otp Six6 Gaba	0478 TU-ARH Otp Six6 Gaba_1	0.841281	C185-116: Lepr.Agrp.GABA-4
Mus musculus	tuberal hypothalamus and thalamus	Illumina NovaSeq X Plus	ScaleBio Single Cell RNA Sequencing Kit	WT_F_1	WT	F	2.1	1	12919.6	64.4	13896.1	80	GCAATCGCTTCGGCCTTACTAAGTCCTGA	1532	1062	0	0.0652742	28	ZI/PVH/SBPV Pax6/Prox1 Gaba	12 HY GABA	101 ZI Pax6 Gaba	0466 ZI Pax6 Gaba_8	0.487554	C185-99: Piezo2.Lhx6.GABA-1
Mus musculus	tuberal hypothalamus and thalamus	Illumina NovaSeq X Plus	ScaleBio Single Cell RNA Sequencing Kit	WT_F_1	WT	F	2.1	1	12919.6	64.4	13896.1	80	GCAATCGCTTGAGTCTGGCAATATTACTT	3084	1741	0	0.226978	10	CEA-BST Meis2 Gaba	11 CNU-HYa GABA	080 CEA-AAA-BST Six3 Sp9 Gaba	0374 CEA-AAA-BST Six3 Sp9 Gaba_2	0.518605	C185-123: Bcl11b.Meis2.GABA-5
Mus musculus	tuberal hypothalamus and thalamus	Illumina NovaSeq X Plus	ScaleBio Single Cell RNA Sequencing Kit	WT_F_1	WT	F	2.1	1	12919.6	64.4	13896.1	80	GCAATCGCTTGAGTCTGGCACTATTCATT	3423.5	1839	0	0.0584197	34	PF Fzd5 Glut	18 TH Glut	154 PF Fzd5 Glut	0675 PF Fzd5 Glut_2	0.882522	C185-1: Shox2.GLU-1
Mus musculus	tuberal hypothalamus and thalamus	Illumina NovaSeq X Plus	ScaleBio Single Cell RNA Sequencing Kit	WT_F_1	WT	F	2.1	1	12919.6	64.4	13896.1	80	GCAATCGCTTGAGTCTGGCATTCTTAGCT	1529	1007	0	0.327011	0	Mixed	12 HY GABA	105 TMd-DMH Foxd2 Gaba	0481 TMd-DMH Foxd2 Gaba_1	0.962188	C185-88: Sox14.Lef1.GABA-1
Mus musculus	tuberal hypothalamus and thalamus	Illumina NovaSeq X Plus	ScaleBio Single Cell RNA Sequencing Kit	WT_F_1	WT	F	2.1	1	12919.6	64.4	13896.1	80	GCAATCGCTTGAGTCTGGCGAACTCGACT	3277	1790	0	0.0712033	32	Pitx2 Glut	14 HY Glut	135 STN-PSTN Pitx2 Glut	0600 STN-PSTN Pitx2 Glut_3	0.204085	C185-12: Ebf1.Trh.GLU-2
Mus musculus	tuberal hypothalamus and thalamus	Illumina NovaSeq X Plus	ScaleBio Single Cell RNA Sequencing Kit	WT_F_1	WT	F	2.1	1	12919.6	64.4	13896.1	80	GCAATCGCTTGAGTCTGGCGCGCTATGGT	2860.75	1527	0	0.0349559	1	TH Sema5b-Ntrk Glut	18 TH Glut	150 CM-IAD-CL-PCN Sema5b Glut	0651 CM-IAD-CL-PCN Sema5b Glut_3	0.960448	C185-1: Shox2.GLU-1
Mus musculus	tuberal hypothalamus and thalamus	Illumina NovaSeq X Plus	ScaleBio Single Cell RNA Sequencing Kit	WT_F_1	WT	F	2.1	1	12919.6	64.4	13896.1	80	GCAATCGCTTGAGTCTGGCTTATTGAGGC	6044	2750	0.0165453	0.140635	18	TH Prkcd Grin2c Glut_6	19 MB Glut	168 SPA-SPFm-SPFp-POL-PIL-PoT Sp9 Glut	0722 SPA-SPFm-SPFp-POL-PIL-PoT Sp9 Glut_5	0.555219	C185-1: Shox2.GLU-1
Mus musculus	tuberal hypothalamus and thalamus	Illumina NovaSeq X Plus	ScaleBio Single Cell RNA Sequencing Kit	WT_F_1	WT	F	2.1	1	12919.6	64.4	13896.1	80	GCAGATACTTAGAATTAACTCCTCTGCCG	1951	1203	0	0.0512558	3	AHN-PVHd-PVR Mixed Gaba	12 HY GABA	099 SBPV-PVa Six6 Satb2 Gaba	0453 SBPV-PVa Six6 Satb2 Gaba_1	1	C185-127: Nfix.Satb2.GABA-6
Mus musculus	tuberal hypothalamus and thalamus	Illumina NovaSeq X Plus	ScaleBio Single Cell RNA Sequencing Kit	WT_F_1	WT	F	2.1	1	12919.6	64.4	13896.1	80	GCAGATACTTAGAATTAACTGATATTGCG	3634	1894	0	0.165107	12	VMH Nr5a1 Glut_2	14 HY Glut	129 VMH Nr5a1 Glut	0568 VMH Nr5a1 Glut_3	0.923178	C185-31: Tcf7l2.Gpr149.GLU-3
Mus musculus	tuberal hypothalamus and thalamus	Illumina NovaSeq X Plus	ScaleBio Single Cell RNA Sequencing Kit	WT_F_1	WT	F	2.1	1	12919.6	64.4	13896.1	80	GCAGATACTTGAGTCTGGCACGGCGTTAA	1288	898	0	0.0776397	14	SI-MA-LPO-LHA Skor1 Glut	14 HY Glut	141 PH-SUM Foxa1 Glut	0622 PH-SUM Foxa1 Glut_1	0.563021	C185-20: Lmx1a.GLU-2
Mus musculus	tuberal hypothalamus and thalamus	Illumina NovaSeq X Plus	ScaleBio Single Cell RNA Sequencing Kit	WT_F_1	WT	F	2.1	1	12919.6	64.4	13896.1	80	GCAGATACTTGAGTCTGGCACTATTCATT	1691.75	1153	0.0591104	0.0591104	0	Mixed	11 CNU-HYa GABA	089 PVR Six3 Sox3 Gaba	0415 PVR Six3 Sox3 Gaba_5	0.245498	C185-97: St18.Lhx6.GABA-1
Mus musculus	tuberal hypothalamus and thalamus	Illumina NovaSeq X Plus	ScaleBio Single Cell RNA Sequencing Kit	WT_F_1	WT	F	2.1	1	12919.6	64.4	13896.1	80	GCAGATACTTGAGTCTGGCTCTTAGCCTG	2232.67	1380	0	0.134368	14	SI-MA-LPO-LHA Skor1 Glut	14 HY Glut	134 PH-ant-LHA Otp Bsx Glut	0592 PH-ant-LHA Otp Bsx Glut_2	0.521158	C185-18: Meis2.Samd3.GLU-2
Mus musculus	tuberal hypothalamus and thalamus	Illumina NovaSeq X Plus	ScaleBio Single Cell RNA Sequencing Kit	WT_F_1	WT	F	2.1	1	12919.6	64.4	13896.1	80	GCAGATACTTGAGTCTGGCTGGTTGCCGT	1864	1155	0	0.107296	1	TH Sema5b-Ntrk Glut	18 TH Glut	151 TH Prkcd Grin2c Glut	0661 TH Prkcd Grin2c Glut_8	0.961386	C185-1: Shox2.GLU-1
Mus musculus	tuberal hypothalamus and thalamus	Illumina NovaSeq X Plus	ScaleBio Single Cell RNA Sequencing Kit	WT_F_1	WT	F	2.1	1	12919.6	64.4	13896.1	80	GCATCCAGTTAGAATTAACATGGCGCCTG	1538	982	0	0.0650195	9	RT-ZI Gnb3 Gaba_2	12 HY GABA	093 RT-ZI Gnb3 Gaba	0435 RT-ZI Gnb3 Gaba_5	1	C185-69: Pvalb.Mixed.GABA-2
Mus musculus	tuberal hypothalamus and thalamus	Illumina NovaSeq X Plus	ScaleBio Single Cell RNA Sequencing Kit	WT_F_1	WT	F	2.1	1	12919.6	64.4	13896.1	80	GCATCCAGTTAGAATTAACTTGCTTAGAT	5732	2604	0	0.104675	18	TH Prkcd Grin2c Glut_6	18 TH Glut	151 TH Prkcd Grin2c Glut	0664 TH Prkcd Grin2c Glut_11	0.519096	C185-1: Shox2.GLU-1
Mus musculus	tuberal hypothalamus and thalamus	Illumina NovaSeq X Plus	ScaleBio Single Cell RNA Sequencing Kit	WT_F_1	WT	F	2.1	1	12919.6	64.4	13896.1	80	GCATCCAGTTCGGCCTTACGAGCGCGATG	3793	1893	0	0.158186	72	LHA Pmch Glut	14 HY Glut	130 LHA Pmch Glut	0572 LHA Pmch Glut_1	0.481674	C185-56: Pmch.GLU-7
Mus musculus	tuberal hypothalamus and thalamus	Illumina NovaSeq X Plus	ScaleBio Single Cell RNA Sequencing Kit	WT_F_1	WT	F	2.1	1	12919.6	64.4	13896.1	80	GCATCCAGTTCGGCCTTACGCATCGTATG	2312	1414	0	0.0432526	28	ZI/PVH/SBPV Pax6/Prox1 Gaba	12 HY GABA	101 ZI Pax6 Gaba	0466 ZI Pax6 Gaba_8	0.846336	C185-99: Piezo2.Lhx6.GABA-1
Mus musculus	tuberal hypothalamus and thalamus	Illumina NovaSeq X Plus	ScaleBio Single Cell RNA Sequencing Kit	WT_F_1	WT	F	2.1	1	12919.6	64.4	13896.1	80	GCATCCAGTTGAGTCTGGCACCAGGCGCA	3257	1679	0	0.214922	58	TH-PVT-RE Ntrk1-Nox4 Glut	18 TH Glut	151 TH Prkcd Grin2c Glut	0663 TH Prkcd Grin2c Glut_10	1	C185-1: Shox2.GLU-1
Mus musculus	tuberal hypothalamus and thalamus	Illumina NovaSeq X Plus	ScaleBio Single Cell RNA Sequencing Kit	WT_F_1	WT	F	2.1	1	12919.6	64.4	13896.1	80	GCATCCAGTTGAGTCTGGCAGCCGTAGTT	4902.75	2189	0	0.0577907	30	TH Prkcd Grin2c Glut_3	18 TH Glut	150 CM-IAD-CL-PCN Sema5b Glut	0649 CM-IAD-CL-PCN Sema5b Glut_1	0.438449	C185-1: Shox2.GLU-1
Mus musculus	tuberal hypothalamus and thalamus	Illumina NovaSeq X Plus	ScaleBio Single Cell RNA Sequencing Kit	WT_F_1	WT	F	2.1	1	12919.6	64.4	13896.1	80	GCATCCAGTTGAGTCTGGCCTAGCCAGCC	2081	1274	0	0.0961076	0	Mixed	24 MY Glut	243 PGRN-PARN-MDRN Hoxb5 Glut	0974 PGRN-PARN-MDRN Hoxb5 Glut_2	0.403666	C185-4: Pitx2.Irx5.GLU-2
Mus musculus	tuberal hypothalamus and thalamus	Illumina NovaSeq X Plus	ScaleBio Single Cell RNA Sequencing Kit	WT_F_1	WT	F	2.1	1	12919.6	64.4	13896.1	80	GCATCCAGTTGAGTCTGGCGCATATGAGC	5799.5	2753	0	0.163807	14	SI-MA-LPO-LHA Skor1 Glut	13 CNU-HYa Glut	117 LHA Barhl2 Glut	0524 LHA Barhl2 Glut_1	0.280575	C185-18: Meis2.Samd3.GLU-2
Mus musculus	tuberal hypothalamus and thalamus	Illumina NovaSeq X Plus	ScaleBio Single Cell RNA Sequencing Kit	WT_F_1	WT	F	2.1	1	12919.6	64.4	13896.1	80	GCATCCAGTTGAGTCTGGCGCGTTCCGTT	7577.5	2972	0	0.118773	41	RT-ZI Gnb3 Gaba_2	18 TH Glut	154 PF Fzd5 Glut	0675 PF Fzd5 Glut_2	0.197337	C185-18: Meis2.Samd3.GLU-2
Mus musculus	tuberal hypothalamus and thalamus	Illumina NovaSeq X Plus	ScaleBio Single Cell RNA Sequencing Kit	WT_F_1	WT	F	2.1	1	12919.6	64.4	13896.1	80	GCATCCAGTTGAGTCTGGCTATAATAGTT	3922	1850	0	0.101989	32	Pitx2 Glut	14 HY Glut	138 PH Pitx2 Glut	0610 PH Pitx2 Glut_1	0.489547	C185-4: Pitx2.Irx5.GLU-2
Mus musculus	tuberal hypothalamus and thalamus	Illumina NovaSeq X Plus	ScaleBio Single Cell RNA Sequencing Kit	WT_F_1	WT	F	2.1	1	12919.6	64.4	13896.1	80	GCATCCAGTTGAGTCTGGCTATTAGACTT	3573.5	1663	0	0.0559675	17	TH Prkcd Grin2c Glut_3	18 TH Glut	151 TH Prkcd Grin2c Glut	0664 TH Prkcd Grin2c Glut_11	0.518941	C185-1: Shox2.GLU-1
Mus musculus	tuberal hypothalamus and thalamus	Illumina NovaSeq X Plus	ScaleBio Single Cell RNA Sequencing Kit	WT_F_1	WT	F	2.1	1	12919.6	64.4	13896.1	80	GCATCCAGTTGAGTCTGGCTCGCCGCCGG	2473	1358	0	0.0505459	22	Lhx6/Lhx8 Gaba	11 CNU-HYa GABA	075 MEA-BST Lhx6 Nr2e1 Gaba	0354 MEA-BST Lhx6 Nr2e1 Gaba_1	0.277946	C185-123: Bcl11b.Meis2.GABA-5
Mus musculus	tuberal hypothalamus and thalamus	Illumina NovaSeq X Plus	ScaleBio Single Cell RNA Sequencing Kit	WT_F_1	WT	F	2.1	1	12919.6	64.4	13896.1	80	GCATCCAGTTGAGTCTGGCTTATTGAGGC	4285.67	1978	0	0.0466672	17	TH Prkcd Grin2c Glut_3	18 TH Glut	151 TH Prkcd Grin2c Glut	0664 TH Prkcd Grin2c Glut_11	0.802312	C185-1: Shox2.GLU-1
Mus musculus	tuberal hypothalamus and thalamus	Illumina NovaSeq X Plus	ScaleBio Single Cell RNA Sequencing Kit	WT_F_1	WT	F	2.1	1	12919.6	64.4	13896.1	80	GCATCCAGTTGAGTCTGGCTTGCTTAGAT	2823	1594	0	0.159405	3	AHN-PVHd-PVR Mixed Gaba	12 HY GABA	097 PVHd-SBPV Six3 Prox1 Gaba	0443 PVHd-SBPV Six3 Prox1 Gaba_2	0.611484	C185-65: Unassigned.Mixed.GABA-2
Mus musculus	tuberal hypothalamus and thalamus	Illumina NovaSeq X Plus	ScaleBio Single Cell RNA Sequencing Kit	WT_F_1	WT	F	2.1	1	12919.6	64.4	13896.1	80	GCCATGGTTTAGAATTAACGAACTCGACT	3111.75	1812	0	0.120511	38	TU-ARH Otp Six6 Gaba	12 HY GABA	104 TU-ARH Otp Six6 Gaba	0478 TU-ARH Otp Six6 Gaba_1	0.841541	C185-118: Otp.Sst.GABA-4
Mus musculus	tuberal hypothalamus and thalamus	Illumina NovaSeq X Plus	ScaleBio Single Cell RNA Sequencing Kit	WT_F_1	WT	F	2.1	1	12919.6	64.4	13896.1	80	GCCATGGTTTAGAATTAACGCTAACGGAT	2079	1139	0	0.0962001	20	ZI Pax6 Gaba	12 HY GABA	101 ZI Pax6 Gaba	0465 ZI Pax6 Gaba_7	0.841634	C185-64: Meis2.Mixed.GABA-2
Mus musculus	tuberal hypothalamus and thalamus	Illumina NovaSeq X Plus	ScaleBio Single Cell RNA Sequencing Kit	WT_F_1	WT	F	2.1	1	12919.6	64.4	13896.1	80	GCCATGGTTTAGAATTAACTAGTAAGCCG	1327	874	0	0.075358	28	ZI/PVH/SBPV Pax6/Prox1 Gaba	12 HY GABA	101 ZI Pax6 Gaba	0466 ZI Pax6 Gaba_8	0.878463	C185-97: St18.Lhx6.GABA-1
Mus musculus	tuberal hypothalamus and thalamus	Illumina NovaSeq X Plus	ScaleBio Single Cell RNA Sequencing Kit	WT_F_1	WT	F	2.1	1	12919.6	64.4	13896.1	80	GCCATGGTTTCGGCCTTACCCGTATGATT	2856	1541	0	0.070028	49	GPe-SI Sox6 Cyp26b1 Gaba	09 CNU-LGE GABA	059 GPe-SI Sox6 Cyp26b1 Gaba	0257 GPe-SI Sox6 Cyp26b1 Gaba_1	0.436176	C185-123: Bcl11b.Meis2.GABA-5
Mus musculus	tuberal hypothalamus and thalamus	Illumina NovaSeq X Plus	ScaleBio Single Cell RNA Sequencing Kit	WT_F_1	WT	F	2.1	1	12919.6	64.4	13896.1	80	GCCATGGTTTCGGCCTTACGCATCGTATG	3079	1661	0	0.0649562	32	Pitx2 Glut	14 HY Glut	136 PMv-TMv Pitx2 Glut	0605 PMv-TMv Pitx2 Glut_1	1	C185-4: Pitx2.Irx5.GLU-2
Mus musculus	tuberal hypothalamus and thalamus	Illumina NovaSeq X Plus	ScaleBio Single Cell RNA Sequencing Kit	WT_F_1	WT	F	2.1	1	12919.6	64.4	13896.1	80	GCCATGGTTTGAGTCTGGCATAAGGACTC	2142	1229	0	0.0466853	26	NDB-SI-MA-STRv Lhx8 Gaba	08 CNU-MGE GABA	057 NDB-SI-MA-STRv Lhx8 Gaba	0249 NDB-SI-MA-STRv Lhx8 Gaba_6	0.922937	C185-106: Sox6.Lhx8.GABA-1
Mus musculus	tuberal hypothalamus and thalamus	Illumina NovaSeq X Plus	ScaleBio Single Cell RNA Sequencing Kit	WT_F_1	WT	F	2.1	1	12919.6	64.4	13896.1	80	GCCATGGTTTGAGTCTGGCCCGCTAAGAG	2594	1366	0	0.115652	17	TH Prkcd Grin2c Glut_3	18 TH Glut	151 TH Prkcd Grin2c Glut	0659 TH Prkcd Grin2c Glut_6	0.801701	C185-1: Shox2.GLU-1
Mus musculus	tuberal hypothalamus and thalamus	Illumina NovaSeq X Plus	ScaleBio Single Cell RNA Sequencing Kit	WT_F_1	WT	F	2.1	1	12919.6	64.4	13896.1	80	GCCATGGTTTGAGTCTGGCCGAATGGAGC	4289	2063	0	0.0466309	9	RT-ZI Gnb3 Gaba_2	12 HY GABA	093 RT-ZI Gnb3 Gaba	0433 RT-ZI Gnb3 Gaba_3	0.880469	C185-69: Pvalb.Mixed.GABA-2
Mus musculus	tuberal hypothalamus and thalamus	Illumina NovaSeq X Plus	ScaleBio Single Cell RNA Sequencing Kit	WT_F_1	WT	F	2.1	1	12919.6	64.4	13896.1	80	GCCATGGTTTGAGTCTGGCGATTCTTGAA	4607	2266	0	0.0217061	20	ZI Pax6 Gaba	12 HY GABA	101 ZI Pax6 Gaba	0462 ZI Pax6 Gaba_4	0.634313	C185-64: Meis2.Mixed.GABA-2
Mus musculus	tuberal hypothalamus and thalamus	Illumina NovaSeq X Plus	ScaleBio Single Cell RNA Sequencing Kit	WT_F_1	WT	F	2.1	1	12919.6	64.4	13896.1	80	GCCATGGTTTGAGTCTGGCTCCTCTGCCG	1809.5	1210	0	0.276319	28	ZI/PVH/SBPV Pax6/Prox1 Gaba	12 HY GABA	104 TU-ARH Otp Six6 Gaba	0479 TU-ARH Otp Six6 Gaba_2	0.678104	C185-83: Col6a1.Il1rapl2.GABA-1
Mus musculus	tuberal hypothalamus and thalamus	Illumina NovaSeq X Plus	ScaleBio Single Cell RNA Sequencing Kit	WT_F_1	WT	F	2.1	1	12919.6	64.4	13896.1	80	GCCATGGTTTGAGTCTGGCTTGCGAGCAT	5872	2299	0	0.0766349	17	TH Prkcd Grin2c Glut_3	18 TH Glut	151 TH Prkcd Grin2c Glut	0659 TH Prkcd Grin2c Glut_6	0.561778	C185-1: Shox2.GLU-1
Mus musculus	tuberal hypothalamus and thalamus	Illumina NovaSeq X Plus	ScaleBio Single Cell RNA Sequencing Kit	WT_F_1	WT	F	2.1	1	12919.6	64.4	13896.1	80	GCCATGGTTTGAGTCTGGCTTGGCAAGCC	3917	2066	0	0.178708	18	TH Prkcd Grin2c Glut_6	18 TH Glut	149 PVT-PT Ntrk1 Glut	0646 PVT-PT Ntrk1 Glut_4	0.882831	C185-1: Shox2.GLU-1
Mus musculus	tuberal hypothalamus and thalamus	Illumina NovaSeq X Plus	ScaleBio Single Cell RNA Sequencing Kit	WT_F_1	WT	F	2.1	1	12919.6	64.4	13896.1	80	GCGCTCAATTAGAATTAACAGAGGAGAAT	2308	1303	0.0433276	0.158868	38	TU-ARH Otp Six6 Gaba	12 HY GABA	104 TU-ARH Otp Six6 Gaba	0479 TU-ARH Otp Six6 Gaba_2	0.960981	C185-84: Epha3.Il1rapl2.GABA-1
Mus musculus	tuberal hypothalamus and thalamus	Illumina NovaSeq X Plus	ScaleBio Single Cell RNA Sequencing Kit	WT_F_1	WT	F	2.1	1	12919.6	64.4	13896.1	80	GCGCTCAATTAGAATTAACGATCTTCGCA	4823.5	2272	0	0.186587	24	Mixed Meis2 Gaba	14 HY Glut	134 PH-ant-LHA Otp Bsx Glut	0595 PH-ant-LHA Otp Bsx Glut_5	0.280521	C185-18: Meis2.Samd3.GLU-2
Mus musculus	tuberal hypothalamus and thalamus	Illumina NovaSeq X Plus	ScaleBio Single Cell RNA Sequencing Kit	WT_F_1	WT	F	2.1	1	12919.6	64.4	13896.1	80	GCGCTCAATTAGAATTAACGCAAGACCGT	2940	1443	0	0.102041	13	STR D1 Gaba	09 CNU-LGE GABA	061 STR D1 Gaba	0272 STR D1 Gaba_8	0.406274	C185-125: Adora2a.Meis2.GABA-5
Mus musculus	tuberal hypothalamus and thalamus	Illumina NovaSeq X Plus	ScaleBio Single Cell RNA Sequencing Kit	WT_F_1	WT	F	2.1	1	12919.6	64.4	13896.1	80	GCGCTCAATTCGGCCTTACCTAATTGCGA	1599	1089	0	0.125078	2	ZI Mixed Gaba	12 HY GABA	101 ZI Pax6 Gaba	0467 ZI Pax6 Gaba_9	0.318031	C185-64: Meis2.Mixed.GABA-2
Mus musculus	tuberal hypothalamus and thalamus	Illumina NovaSeq X Plus	ScaleBio Single Cell RNA Sequencing Kit	WT_F_1	WT	F	2.1	1	12919.6	64.4	13896.1	80	GCGCTCAATTCGGCCTTACGAACTCGACT	4551	2093	0	0.0988794	12	VMH Nr5a1 Glut_2	14 HY Glut	129 VMH Nr5a1 Glut	0571 VMH Nr5a1 Glut_6	0.5146	C185-30: Hmcn2.Gpr149.GLU-3
Mus musculus	tuberal hypothalamus and thalamus	Illumina NovaSeq X Plus	ScaleBio Single Cell RNA Sequencing Kit	WT_F_1	WT	F	2.1	1	12919.6	64.4	13896.1	80	GCGCTCAATTGAGTCTGGCGCTAACGGAT	1530.5	1002	0	0.196014	31	MEA Glut	13 CNU-HYa Glut	120 MEA Otp Foxp2 Glut	0538 MEA Otp Foxp2 Glut_1	0.275483	C185-36: Vcan.GLU-3
Mus musculus	tuberal hypothalamus and thalamus	Illumina NovaSeq X Plus	ScaleBio Single Cell RNA Sequencing Kit	WT_F_1	WT	F	2.1	1	12919.6	64.4	13896.1	80	GCGCTCAATTGAGTCTGGCGCTTGAAGAG	3874.52	2006	0	0.0516192	18	TH Prkcd Grin2c Glut_6	18 TH Glut	150 CM-IAD-CL-PCN Sema5b Glut	0649 CM-IAD-CL-PCN Sema5b Glut_1	0.801404	C185-1: Shox2.GLU-1
Mus musculus	tuberal hypothalamus and thalamus	Illumina NovaSeq X Plus	ScaleBio Single Cell RNA Sequencing Kit	WT_F_1	WT	F	2.1	1	12919.6	64.4	13896.1	80	GCGCTCAATTGAGTCTGGCTCAATCTCCT	3189.5	1832	0	0.0250823	19	AHN Onecut3 Gaba	12 HY GABA	100 AHN Onecut3 Gaba	0456 AHN Onecut3 Gaba_1	0.922638	C185-75: Pmfbp1.Onecut2.GABA-2
Mus musculus	tuberal hypothalamus and thalamus	Illumina NovaSeq X Plus	ScaleBio Single Cell RNA Sequencing Kit	WT_F_1	WT	F	2.1	1	12919.6	64.4	13896.1	80	GCGCTCAATTGAGTCTGGCTCTATCGCTG	931	715	0	0.0268528	3	AHN-PVHd-PVR Mixed Gaba	12 HY GABA	100 AHN Onecut3 Gaba	0456 AHN Onecut3 Gaba_1	0.200576	C185-74: Onecut3.Onecut2.GABA-2
Mus musculus	tuberal hypothalamus and thalamus	Illumina NovaSeq X Plus	ScaleBio Single Cell RNA Sequencing Kit	WT_F_1	WT	F	2.1	1	12919.6	64.4	13896.1	80	GCGCTCAATTGAGTCTGGCTTGCCGTAGG	4776	2142	0	0.146566	34	PF Fzd5 Glut	18 TH Glut	154 PF Fzd5 Glut	0674 PF Fzd5 Glut_1	0.443374	C185-18: Meis2.Samd3.GLU-2
Mus musculus	tuberal hypothalamus and thalamus	Illumina NovaSeq X Plus	ScaleBio Single Cell RNA Sequencing Kit	WT_F_1	WT	F	2.1	1	12919.6	64.4	13896.1	80	GCGGAGAATTAGAATTAACACCAGGCGCA	1920	1268	0	0.416667	0	Mixed	12 HY GABA	099 SBPV-PVa Six6 Satb2 Gaba	0455 SBPV-PVa Six6 Satb2 Gaba_3	0.606853	C185-129: Nr5a2.Satb2.GABA-6
Mus musculus	tuberal hypothalamus and thalamus	Illumina NovaSeq X Plus	ScaleBio Single Cell RNA Sequencing Kit	WT_F_1	WT	F	2.1	1	12919.6	64.4	13896.1	80	GCGGAGAATTAGAATTAACGATTCTTGAA	2370.5	1409	0	0.126556	12	VMH Nr5a1 Glut_2	14 HY Glut	129 VMH Nr5a1 Glut	0570 VMH Nr5a1 Glut_5	1	C185-38: Nfia.Tcf4.GLU-3
Mus musculus	tuberal hypothalamus and thalamus	Illumina NovaSeq X Plus	ScaleBio Single Cell RNA Sequencing Kit	WT_F_1	WT	F	2.1	1	12919.6	64.4	13896.1	80	GCGGAGAATTAGAATTAACGCATCGTATG	1307	840	0	0.382555	3	AHN-PVHd-PVR Mixed Gaba	12 HY GABA	099 SBPV-PVa Six6 Satb2 Gaba	0454 SBPV-PVa Six6 Satb2 Gaba_2	0.397083	C185-77: Arx.Lhx1.GABA-2
Mus musculus	tuberal hypothalamus and thalamus	Illumina NovaSeq X Plus	ScaleBio Single Cell RNA Sequencing Kit	WT_F_1	WT	F	2.1	1	12919.6	64.4	13896.1	80	GCGGAGAATTAGAATTAACGGTTATCGAA	2758	1581	0	0.181291	10	CEA-BST Meis2 Gaba	11 CNU-HYa GABA	079 CEA-BST Six3 Cyp26b1 Gaba	0368 CEA-BST Six3 Cyp26b1 Gaba_2	0.482361	C185-121: Abi3bp.Meis2.GABA-5
Mus musculus	tuberal hypothalamus and thalamus	Illumina NovaSeq X Plus	ScaleBio Single Cell RNA Sequencing Kit	WT_F_1	WT	F	2.1	1	12919.6	64.4	13896.1	80	GCGGAGAATTCGGCCTTACGACTGGACCA	4998	2385	0	0.10004	48	STN-PSTN Pitx2 Glut	14 HY Glut	135 STN-PSTN Pitx2 Glut	0602 STN-PSTN Pitx2 Glut_5	0.841933	C185-4: Pitx2.Irx5.GLU-2
Mus musculus	tuberal hypothalamus and thalamus	Illumina NovaSeq X Plus	ScaleBio Single Cell RNA Sequencing Kit	WT_F_1	WT	F	2.1	1	12919.6	64.4	13896.1	80	GCGGAGAATTCGGCCTTACTATAATAGTT	7969	3325	0.0125486	0.112938	24	Mixed Meis2 Gaba	14 HY Glut	125 DMH Hmx2 Glut	0552 DMH Hmx2 Glut_1	0.161735	C185-91: Gal.Hmcn1.GABA-1
Mus musculus	tuberal hypothalamus and thalamus	Illumina NovaSeq X Plus	ScaleBio Single Cell RNA Sequencing Kit	WT_F_1	WT	F	2.1	1	12919.6	64.4	13896.1	80	GCGGAGAATTGAGTCTGGCACCAGGCGCA	2027.5	1327	0	0.394575	38	TU-ARH Otp Six6 Gaba	12 HY GABA	104 TU-ARH Otp Six6 Gaba	0478 TU-ARH Otp Six6 Gaba_1	0.878878	C185-116: Lepr.Agrp.GABA-4
Mus musculus	tuberal hypothalamus and thalamus	Illumina NovaSeq X Plus	ScaleBio Single Cell RNA Sequencing Kit	WT_F_1	WT	F	2.1	1	12919.6	64.4	13896.1	80	GCGGAGAATTGAGTCTGGCCATAGCGACC	916	664	0	0.218341	3	AHN-PVHd-PVR Mixed Gaba	19 MB Glut	167 PRC-PAG Tcf7l2 Irx2 Glut	0714 PRC-PAG Tcf7l2 Irx2 Glut_2	0.279005	C185-12: Ebf1.Trh.GLU-2
Mus musculus	tuberal hypothalamus and thalamus	Illumina NovaSeq X Plus	ScaleBio Single Cell RNA Sequencing Kit	WT_F_1	WT	F	2.1	1	12919.6	64.4	13896.1	80	GCGGAGAATTGAGTCTGGCGACTGGACCA	5097.33	2158	0	0.0980905	1	TH Sema5b-Ntrk Glut	18 TH Glut	151 TH Prkcd Grin2c Glut	0667 TH Prkcd Grin2c Glut_14	1	C185-1: Shox2.GLU-1
Mus musculus	tuberal hypothalamus and thalamus	Illumina NovaSeq X Plus	ScaleBio Single Cell RNA Sequencing Kit	WT_F_1	WT	F	2.1	1	12919.6	64.4	13896.1	80	GCGGAGAATTGAGTCTGGCGATCTTCGCA	3016	1620	0	0.132626	9	RT-ZI Gnb3 Gaba_2	12 HY GABA	093 RT-ZI Gnb3 Gaba	0433 RT-ZI Gnb3 Gaba_3	1	C185-69: Pvalb.Mixed.GABA-2
Mus musculus	tuberal hypothalamus and thalamus	Illumina NovaSeq X Plus	ScaleBio Single Cell RNA Sequencing Kit	WT_F_1	WT	F	2.1	1	12919.6	64.4	13896.1	80	GCGGAGAATTGAGTCTGGCGCTAACGGAT	2261	1362	0	0.132685	1	TH Sema5b-Ntrk Glut	18 TH Glut	150 CM-IAD-CL-PCN Sema5b Glut	0649 CM-IAD-CL-PCN Sema5b Glut_1	0.806386	C185-1: Shox2.GLU-1
Mus musculus	tuberal hypothalamus and thalamus	Illumina NovaSeq X Plus	ScaleBio Single Cell RNA Sequencing Kit	WT_F_1	WT	F	2.1	1	12919.6	64.4	13896.1	80	GCGGAGAATTGAGTCTGGCTCCTCTGCCG	3227	1738	0	0.0232414	31	MEA Glut	13 CNU-HYa Glut	114 COAa-PAA-MEA Barhl2 Glut	0517 COAa-PAA-MEA Barhl2 Glut_9	0.281816	C185-13: Ebf2.Trh.GLU-2
Mus musculus	tuberal hypothalamus and thalamus	Illumina NovaSeq X Plus	ScaleBio Single Cell RNA Sequencing Kit	WT_F_1	WT	F	2.1	1	12919.6	64.4	13896.1	80	GCGGAGAATTGAGTCTGGCTCTTAGCCTG	5651	2638	0	0.0707839	66	TH Prkcd Grin2c Glut_1	18 TH Glut	149 PVT-PT Ntrk1 Glut	0647 PVT-PT Ntrk1 Glut_5	0.244868	C185-174: Anxa1.ParsTuber
Mus musculus	tuberal hypothalamus and thalamus	Illumina NovaSeq X Plus	ScaleBio Single Cell RNA Sequencing Kit	WT_F_1	WT	F	2.1	1	12919.6	64.4	13896.1	80	GCGGAGAATTGAGTCTGGCTTCCGTCGAC	1875	1189	0	0.0533333	48	STN-PSTN Pitx2 Glut	14 HY Glut	135 STN-PSTN Pitx2 Glut	0602 STN-PSTN Pitx2 Glut_5	0.524991	C185-4: Pitx2.Irx5.GLU-2
Mus musculus	tuberal hypothalamus and thalamus	Illumina NovaSeq X Plus	ScaleBio Single Cell RNA Sequencing Kit	WT_F_1	WT	F	2.1	1	12919.6	64.4	13896.1	80	GCGGAGAATTGAGTCTGGCTTGGCAAGCC	2122	1350	0	0.235627	19	AHN Onecut3 Gaba	12 HY GABA	100 AHN Onecut3 Gaba	0458 AHN Onecut3 Gaba_3	0.839084	C185-74: Onecut3.Onecut2.GABA-2
Mus musculus	tuberal hypothalamus and thalamus	Illumina NovaSeq X Plus	ScaleBio Single Cell RNA Sequencing Kit	WT_F_1	WT	F	2.1	1	12919.6	64.4	13896.1	80	GCGGTATATTAGAATTAACAACGCGCAGA	2951.75	1700	0.0169391	0.316197	38	TU-ARH Otp Six6 Gaba	12 HY GABA	104 TU-ARH Otp Six6 Gaba	0478 TU-ARH Otp Six6 Gaba_1	0.843058	C185-116: Lepr.Agrp.GABA-4
Mus musculus	tuberal hypothalamus and thalamus	Illumina NovaSeq X Plus	ScaleBio Single Cell RNA Sequencing Kit	WT_F_1	WT	F	2.1	1	12919.6	64.4	13896.1	80	GCGGTATATTAGAATTAACAGTCCGCTGC	9968	3151	0	0.0401284	17	TH Prkcd Grin2c Glut_3	18 TH Glut	151 TH Prkcd Grin2c Glut	0664 TH Prkcd Grin2c Glut_11	0.72419	C185-1: Shox2.GLU-1
Mus musculus	tuberal hypothalamus and thalamus	Illumina NovaSeq X Plus	ScaleBio Single Cell RNA Sequencing Kit	WT_F_1	WT	F	2.1	1	12919.6	64.4	13896.1	80	GCGGTATATTAGAATTAACCCAGATACGG	3045	1639	0	0.0821018	12	VMH Nr5a1 Glut_2	14 HY Glut	140 PMd-LHA Foxb1 Glut	0620 PMd-LHA Foxb1 Glut_2	0.563223	C185-19: Foxb1.GLU-2
Mus musculus	tuberal hypothalamus and thalamus	Illumina NovaSeq X Plus	ScaleBio Single Cell RNA Sequencing Kit	WT_F_1	WT	F	2.1	1	12919.6	64.4	13896.1	80	GCGGTATATTAGAATTAACTATAATAGTT	8132.5	2812	0	0.172149	27	TH Prkcd Grin2c Glut_3	18 TH Glut	151 TH Prkcd Grin2c Glut	0666 TH Prkcd Grin2c Glut_13	0.962242	C185-1: Shox2.GLU-1
Mus musculus	tuberal hypothalamus and thalamus	Illumina NovaSeq X Plus	ScaleBio Single Cell RNA Sequencing Kit	WT_F_1	WT	F	2.1	1	12919.6	64.4	13896.1	80	GCGGTATATTAGAATTAACTATTGCTGGA	3595.5	1746	0	0.0834376	9	RT-ZI Gnb3 Gaba_2	12 HY GABA	093 RT-ZI Gnb3 Gaba	0435 RT-ZI Gnb3 Gaba_5	1	C185-69: Pvalb.Mixed.GABA-2
Mus musculus	tuberal hypothalamus and thalamus	Illumina NovaSeq X Plus	ScaleBio Single Cell RNA Sequencing Kit	WT_F_1	WT	F	2.1	1	12919.6	64.4	13896.1	80	GCGGTATATTAGAATTAACTCTTGAGGTT	1544.5	1046	0	0.0647459	5	DMH Gaba	12 HY GABA	102 DMH-LHA Gsx1 Gaba	0471 DMH-LHA Gsx1 Gaba_2	0.518122	C185-86: Tmem114.Lef1.GABA-1
Mus musculus	tuberal hypothalamus and thalamus	Illumina NovaSeq X Plus	ScaleBio Single Cell RNA Sequencing Kit	WT_F_1	WT	F	2.1	1	12919.6	64.4	13896.1	80	GCGGTATATTAGAATTAACTGATATTGCG	7026	2723	0	0.0996299	27	TH Prkcd Grin2c Glut_3	18 TH Glut	151 TH Prkcd Grin2c Glut	0666 TH Prkcd Grin2c Glut_13	0.480533	C185-1: Shox2.GLU-1
Mus musculus	tuberal hypothalamus and thalamus	Illumina NovaSeq X Plus	ScaleBio Single Cell RNA Sequencing Kit	WT_F_1	WT	F	2.1	1	12919.6	64.4	13896.1	80	GCGGTATATTCGGCCTTACAGAGGAGAAT	4223	1940	0	0.173652	27	TH Prkcd Grin2c Glut_3	18 TH Glut	151 TH Prkcd Grin2c Glut	0666 TH Prkcd Grin2c Glut_13	1	C185-1: Shox2.GLU-1
Mus musculus	tuberal hypothalamus and thalamus	Illumina NovaSeq X Plus	ScaleBio Single Cell RNA Sequencing Kit	WT_F_1	WT	F	2.1	1	12919.6	64.4	13896.1	80	GCGGTATATTGAGTCTGGCCGCGGCCATA	5674	2720	0	0.140994	2	ZI Mixed Gaba	26 P GABA	280 NLL-po Pax7 Gaba	1080 NLL-po Pax7 Gaba_1	0.238683	C185-86: Tmem114.Lef1.GABA-1
Mus musculus	tuberal hypothalamus and thalamus	Illumina NovaSeq X Plus	ScaleBio Single Cell RNA Sequencing Kit	WT_F_1	WT	F	2.1	1	12919.6	64.4	13896.1	80	GCGGTATATTGAGTCTGGCGTAGGCTGCA	3181	1689	0.0314367	0.125747	14	SI-MA-LPO-LHA Skor1 Glut	19 MB Glut	167 PRC-PAG Tcf7l2 Irx2 Glut	0713 PRC-PAG Tcf7l2 Irx2 Glut_1	0.359927	C185-18: Meis2.Samd3.GLU-2
Mus musculus	tuberal hypothalamus and thalamus	Illumina NovaSeq X Plus	ScaleBio Single Cell RNA Sequencing Kit	WT_F_1	WT	F	2.1	1	12919.6	64.4	13896.1	80	GCGGTATATTGAGTCTGGCTAAGTCCTGA	1331.67	960	0	0	5	DMH Gaba	19 MB Glut	155 PRC-PAG Pax6 Glut	0679 PRC-PAG Pax6 Glut_4	0.84287	C185-48: Anxa2.Pomc.GLU-5
Mus musculus	tuberal hypothalamus and thalamus	Illumina NovaSeq X Plus	ScaleBio Single Cell RNA Sequencing Kit	WT_F_1	WT	F	2.1	1	12919.6	64.4	13896.1	80	GCGGTATATTGAGTCTGGCTCAATCTCCT	2298.5	1443	0	0.145022	0	Mixed	12 HY GABA	108 ARH-PVp Tbx3 Gaba	0494 ARH-PVp Tbx3 Gaba_2	0.56361	C185-91: Gal.Hmcn1.GABA-1
Mus musculus	tuberal hypothalamus and thalamus	Illumina NovaSeq X Plus	ScaleBio Single Cell RNA Sequencing Kit	WT_F_1	WT	F	2.1	1	12919.6	64.4	13896.1	80	GCGGTATATTGAGTCTGGCTGATATTGCG	1673	1056	0	0.239091	20	ZI Pax6 Gaba	12 HY GABA	101 ZI Pax6 Gaba	0462 ZI Pax6 Gaba_4	0.321367	C185-18: Meis2.Samd3.GLU-2
Mus musculus	tuberal hypothalamus and thalamus	Illumina NovaSeq X Plus	ScaleBio Single Cell RNA Sequencing Kit	WT_F_1	WT	F	2.1	1	12919.6	64.4	13896.1	80	GCGGTATATTGAGTCTGGCTTGATACGAT	2783.5	1731	0	0.251482	0	Mixed	12 HY GABA	103 PVHd-DMH Lhx6 Gaba	0477 PVHd-DMH Lhx6 Gaba_4	0.277109	C185-106: Sox6.Lhx8.GABA-1
Mus musculus	tuberal hypothalamus and thalamus	Illumina NovaSeq X Plus	ScaleBio Single Cell RNA Sequencing Kit	WT_F_1	WT	F	2.1	1	12919.6	64.4	13896.1	80	GCGGTATATTGAGTCTGGCTTGCCGTAGG	3042	1588	0	0.164366	15	STR D1/D2 Gaba	09 CNU-LGE GABA	062 STR D2 Gaba	0274 STR D2 Gaba_1	0.598007	C185-125: Adora2a.Meis2.GABA-5
Mus musculus	tuberal hypothalamus and thalamus	Illumina NovaSeq X Plus	ScaleBio Single Cell RNA Sequencing Kit	WT_F_1	WT	F	2.1	1	12919.6	64.4	13896.1	80	GCGTACTTTTAGAATTAACCCGTATGATT	2847	1607	0	0.0351247	38	TU-ARH Otp Six6 Gaba	12 HY GABA	104 TU-ARH Otp Six6 Gaba	0479 TU-ARH Otp Six6 Gaba_2	1	C185-83: Col6a1.Il1rapl2.GABA-1
Mus musculus	tuberal hypothalamus and thalamus	Illumina NovaSeq X Plus	ScaleBio Single Cell RNA Sequencing Kit	WT_F_1	WT	F	2.1	1	12919.6	64.4	13896.1	80	GCGTACTTTTAGAATTAACGTAGCAGCTA	5263	2378	0	0.0190006	4	TH Prkcd Grin2c Glut_7	18 TH Glut	151 TH Prkcd Grin2c Glut	0661 TH Prkcd Grin2c Glut_8	0.960561	C185-1: Shox2.GLU-1
Mus musculus	tuberal hypothalamus and thalamus	Illumina NovaSeq X Plus	ScaleBio Single Cell RNA Sequencing Kit	WT_F_1	WT	F	2.1	1	12919.6	64.4	13896.1	80	GCGTACTTTTAGAATTAACTGATATTGCG	5217.36	2355	0	0.134168	6	MEA-BST Mixed Gaba	11 CNU-HYa GABA	076 MEA-BST Lhx6 Nfib Gaba	0357 MEA-BST Lhx6 Nfib Gaba_1	0.166379	C185-66: Unassigned.Mixed.GABA-2
Mus musculus	tuberal hypothalamus and thalamus	Illumina NovaSeq X Plus	ScaleBio Single Cell RNA Sequencing Kit	WT_F_1	WT	F	2.1	1	12919.6	64.4	13896.1	80	GCGTACTTTTAGAATTAACTTGCCGTAGG	4086.75	2113	0	0.159051	19	AHN Onecut3 Gaba	12 HY GABA	100 AHN Onecut3 Gaba	0458 AHN Onecut3 Gaba_3	0.961846	C185-74: Onecut3.Onecut2.GABA-2
Mus musculus	tuberal hypothalamus and thalamus	Illumina NovaSeq X Plus	ScaleBio Single Cell RNA Sequencing Kit	WT_F_1	WT	F	2.1	1	12919.6	64.4	13896.1	80	GCGTACTTTTGAGTCTGGCACGGCGTTAA	3630	1871	0	0.0826446	2	ZI Mixed Gaba	12 HY GABA	107 DMH Hmx2 Gaba	0487 DMH Hmx2 Gaba_1	0.649792	C185-86: Tmem114.Lef1.GABA-1
Mus musculus	tuberal hypothalamus and thalamus	Illumina NovaSeq X Plus	ScaleBio Single Cell RNA Sequencing Kit	WT_F_1	WT	F	2.1	1	12919.6	64.4	13896.1	80	GCGTACTTTTGAGTCTGGCCATTATTATT	2892	1528	0	0.0691563	38	TU-ARH Otp Six6 Gaba	12 HY GABA	104 TU-ARH Otp Six6 Gaba	0479 TU-ARH Otp Six6 Gaba_2	0.881316	C185-84: Epha3.Il1rapl2.GABA-1
Mus musculus	tuberal hypothalamus and thalamus	Illumina NovaSeq X Plus	ScaleBio Single Cell RNA Sequencing Kit	WT_F_1	WT	F	2.1	1	12919.6	64.4	13896.1	80	GCGTACTTTTGAGTCTGGCCGTTACCGCT	2382	1447	0	0.0419815	9	RT-ZI Gnb3 Gaba_2	12 HY GABA	093 RT-ZI Gnb3 Gaba	0432 RT-ZI Gnb3 Gaba_2	1	C185-69: Pvalb.Mixed.GABA-2
Mus musculus	tuberal hypothalamus and thalamus	Illumina NovaSeq X Plus	ScaleBio Single Cell RNA Sequencing Kit	WT_F_1	WT	F	2.1	1	12919.6	64.4	13896.1	80	GCGTACTTTTGAGTCTGGCCTCAATTAGT	1514	988	0	0.231176	14	SI-MA-LPO-LHA Skor1 Glut	13 CNU-HYa Glut	119 SI-MA-LPO-LHA Skor1 Glut	0530 SI-MA-LPO-LHA Skor1 Glut_1	1	C185-18: Meis2.Samd3.GLU-2
Mus musculus	tuberal hypothalamus and thalamus	Illumina NovaSeq X Plus	ScaleBio Single Cell RNA Sequencing Kit	WT_F_1	WT	F	2.1	1	12919.6	64.4	13896.1	80	GCGTACTTTTGAGTCTGGCGACTGGACCA	8005	3335	0	0.0811993	2	ZI Mixed Gaba	24 MY Glut	243 PGRN-PARN-MDRN Hoxb5 Glut	0974 PGRN-PARN-MDRN Hoxb5 Glut_2	0.210234	C185-18: Meis2.Samd3.GLU-2
Mus musculus	tuberal hypothalamus and thalamus	Illumina NovaSeq X Plus	ScaleBio Single Cell RNA Sequencing Kit	WT_F_1	WT	F	2.1	1	12919.6	64.4	13896.1	80	GCGTACTTTTGAGTCTGGCGCGCTATGGT	1752	1028	0	0.114155	13	STR D1 Gaba	09 CNU-LGE GABA	061 STR D1 Gaba	0268 STR D1 Gaba_4	0.519166	C185-126: Tac1.Meis2.GABA-5
Mus musculus	tuberal hypothalamus and thalamus	Illumina NovaSeq X Plus	ScaleBio Single Cell RNA Sequencing Kit	WT_F_1	WT	F	2.1	1	12919.6	64.4	13896.1	80	GCGTACTTTTGAGTCTGGCGGCTTACTCC	2315	1444	0	0.0863931	31	MEA Glut	13 CNU-HYa Glut	121 MEA-BST Otp Zic2 Glut	0540 MEA-BST Otp Zic2 Glut_2	0.360594	C185-13: Ebf2.Trh.GLU-2
Mus musculus	tuberal hypothalamus and thalamus	Illumina NovaSeq X Plus	ScaleBio Single Cell RNA Sequencing Kit	WT_F_1	WT	F	2.1	1	12919.6	64.4	13896.1	80	GCGTACTTTTGAGTCTGGCTCAATCTCCT	4123.5	1992	0	0.0897296	34	PF Fzd5 Glut	18 TH Glut	154 PF Fzd5 Glut	0675 PF Fzd5 Glut_2	0.962264	C185-1: Shox2.GLU-1
Mus musculus	tuberal hypothalamus and thalamus	Illumina NovaSeq X Plus	ScaleBio Single Cell RNA Sequencing Kit	WT_F_1	WT	F	2.1	1	12919.6	64.4	13896.1	80	GCGTACTTTTGAGTCTGGCTCGCCGCCGG	2836	1597	0	0.0352609	0	Mixed	11 CNU-HYa GABA	082 CEA-BST Ebf1 Pdyn Gaba	0388 CEA-BST Ebf1 Pdyn Gaba_5	0.243848	C185-123: Bcl11b.Meis2.GABA-5
Mus musculus	tuberal hypothalamus and thalamus	Illumina NovaSeq X Plus	ScaleBio Single Cell RNA Sequencing Kit	WT_F_1	WT	F	2.1	1	12919.6	64.4	13896.1	80	GCGTCGTATTAGAATTAACAGGTCAGCTT	1431	871	0	0.139762	57	RT-ZI Gnb3 Gaba_1	12 HY GABA	093 RT-ZI Gnb3 Gaba	0434 RT-ZI Gnb3 Gaba_4	0.475226	C185-69: Pvalb.Mixed.GABA-2
Mus musculus	tuberal hypothalamus and thalamus	Illumina NovaSeq X Plus	ScaleBio Single Cell RNA Sequencing Kit	WT_F_1	WT	F	2.1	1	12919.6	64.4	13896.1	80	GCGTCGTATTAGAATTAACAGTTCTCATG	1154	769	0	0	31	MEA Glut	01 IT-ET Glut	012 MEA Slc17a7 Glut	0056 MEA Slc17a7 Glut_2	0.450237	C185-3: NSCs
Mus musculus	tuberal hypothalamus and thalamus	Illumina NovaSeq X Plus	ScaleBio Single Cell RNA Sequencing Kit	WT_F_1	WT	F	2.1	1	12919.6	64.4	13896.1	80	GCGTCGTATTAGAATTAACATTGGCAGAT	2575	1510	0	0.194175	11	Trh Glut	24 MY Glut	243 PGRN-PARN-MDRN Hoxb5 Glut	0974 PGRN-PARN-MDRN Hoxb5 Glut_2	0.593685	C185-18: Meis2.Samd3.GLU-2
Mus musculus	tuberal hypothalamus and thalamus	Illumina NovaSeq X Plus	ScaleBio Single Cell RNA Sequencing Kit	WT_F_1	WT	F	2.1	1	12919.6	64.4	13896.1	80	GCGTCGTATTAGAATTAACCGTCGAGCGC	2856.5	1612	0	0.0700158	48	STN-PSTN Pitx2 Glut	14 HY Glut	135 STN-PSTN Pitx2 Glut	0602 STN-PSTN Pitx2 Glut_5	0.844127	C185-4: Pitx2.Irx5.GLU-2
Mus musculus	tuberal hypothalamus and thalamus	Illumina NovaSeq X Plus	ScaleBio Single Cell RNA Sequencing Kit	WT_F_1	WT	F	2.1	1	12919.6	64.4	13896.1	80	GCGTCGTATTAGAATTAACCTCAATTAGT	2958.5	1567	0	0.270407	58	TH-PVT-RE Ntrk1-Nox4 Glut	18 TH Glut	152 RE-Xi Nox4 Glut	0670 RE-Xi Nox4 Glut_3	1	C185-1: Shox2.GLU-1
Mus musculus	tuberal hypothalamus and thalamus	Illumina NovaSeq X Plus	ScaleBio Single Cell RNA Sequencing Kit	WT_F_1	WT	F	2.1	1	12919.6	64.4	13896.1	80	GCGTCGTATTCGGCCTTACAGGTCAGCTT	2373.67	1385	0	0.0912793	0	Mixed	13 CNU-HYa Glut	113 MEA-COA-BMA Ccdc42 Glut	0507 MEA-COA-BMA Ccdc42 Glut_3	0.243926	C185-67: Pnoc.Mixed.GABA-2
Mus musculus	tuberal hypothalamus and thalamus	Illumina NovaSeq X Plus	ScaleBio Single Cell RNA Sequencing Kit	WT_F_1	WT	F	2.1	1	12919.6	64.4	13896.1	80	GCGTCGTATTCGGCCTTACCTAATTGCGA	3440.5	1770	0	0.116262	1	TH Sema5b-Ntrk Glut	18 TH Glut	151 TH Prkcd Grin2c Glut	0661 TH Prkcd Grin2c Glut_8	0.846494	C185-1: Shox2.GLU-1
Mus musculus	tuberal hypothalamus and thalamus	Illumina NovaSeq X Plus	ScaleBio Single Cell RNA Sequencing Kit	WT_F_1	WT	F	2.1	1	12919.6	64.4	13896.1	80	GCGTCGTATTCGGCCTTACCTAGCCAGCC	4868.38	2122	0	0.0890098	8	TH Prkcd Grin2c Glut_2	18 TH Glut	151 TH Prkcd Grin2c Glut	0654 TH Prkcd Grin2c Glut_1	0.560789	C185-1: Shox2.GLU-1
Mus musculus	tuberal hypothalamus and thalamus	Illumina NovaSeq X Plus	ScaleBio Single Cell RNA Sequencing Kit	WT_F_1	WT	F	2.1	1	12919.6	64.4	13896.1	80	GCGTCGTATTCGGCCTTACGAGCGCGATG	2890	1503	0	0	14	SI-MA-LPO-LHA Skor1 Glut	13 CNU-HYa Glut	119 SI-MA-LPO-LHA Skor1 Glut	0535 SI-MA-LPO-LHA Skor1 Glut_6	0.792278	C185-18: Meis2.Samd3.GLU-2
Mus musculus	tuberal hypothalamus and thalamus	Illumina NovaSeq X Plus	ScaleBio Single Cell RNA Sequencing Kit	WT_F_1	WT	F	2.1	1	12919.6	64.4	13896.1	80	GCGTCGTATTCGGCCTTACGCGCGTTCAT	3640.25	1773	0	0.0549413	12	VMH Nr5a1 Glut_2	14 HY Glut	129 VMH Nr5a1 Glut	0567 VMH Nr5a1 Glut_2	1	C185-36: Vcan.GLU-3
Mus musculus	tuberal hypothalamus and thalamus	Illumina NovaSeq X Plus	ScaleBio Single Cell RNA Sequencing Kit	WT_F_1	WT	F	2.1	1	12919.6	64.4	13896.1	80	GCGTCGTATTGAGTCTGGCCGAATGGAGC	3254	1805	0	0.0921942	38	TU-ARH Otp Six6 Gaba	12 HY GABA	104 TU-ARH Otp Six6 Gaba	0479 TU-ARH Otp Six6 Gaba_2	0.483967	C185-84: Epha3.Il1rapl2.GABA-1
Mus musculus	tuberal hypothalamus and thalamus	Illumina NovaSeq X Plus	ScaleBio Single Cell RNA Sequencing Kit	WT_F_1	WT	F	2.1	1	12919.6	64.4	13896.1	80	GCGTCGTATTGAGTCTGGCGCTTGAAGAG	4471	2184	0	0.111832	9	RT-ZI Gnb3 Gaba_2	12 HY GABA	093 RT-ZI Gnb3 Gaba	0435 RT-ZI Gnb3 Gaba_5	0.96129	C185-69: Pvalb.Mixed.GABA-2
Mus musculus	tuberal hypothalamus and thalamus	Illumina NovaSeq X Plus	ScaleBio Single Cell RNA Sequencing Kit	WT_F_1	WT	F	2.1	1	12919.6	64.4	13896.1	80	GCGTCGTATTGAGTCTGGCTAGTAAGCCG	6243	2698	0	0.176197	4	TH Prkcd Grin2c Glut_7	18 TH Glut	151 TH Prkcd Grin2c Glut	0666 TH Prkcd Grin2c Glut_13	0.480883	C185-18: Meis2.Samd3.GLU-2
Mus musculus	tuberal hypothalamus and thalamus	Illumina NovaSeq X Plus	ScaleBio Single Cell RNA Sequencing Kit	WT_F_1	WT	F	2.1	1	12919.6	64.4	13896.1	80	GCGTCGTATTGAGTCTGGCTATAATAGTT	2070.67	1356	0	0.0965873	0	Mixed	14 HY Glut	137 PH-an Pitx2 Glut	0608 PH-an Pitx2 Glut_1	0.764956	C185-20: Lmx1a.GLU-2
Mus musculus	tuberal hypothalamus and thalamus	Illumina NovaSeq X Plus	ScaleBio Single Cell RNA Sequencing Kit	WT_F_1	WT	F	2.1	1	12919.6	64.4	13896.1	80	GCTCGAGATTAGAATTAACAGACCATATC	1946.75	1179	0.0513677	0.0513677	38	TU-ARH Otp Six6 Gaba	12 HY GABA	104 TU-ARH Otp Six6 Gaba	0479 TU-ARH Otp Six6 Gaba_2	0.399632	C185-83: Col6a1.Il1rapl2.GABA-1
Mus musculus	tuberal hypothalamus and thalamus	Illumina NovaSeq X Plus	ScaleBio Single Cell RNA Sequencing Kit	WT_F_1	WT	F	2.1	1	12919.6	64.4	13896.1	80	GCTCGAGATTAGAATTAACCGAATGGAGC	2699	1507	0	0.0741015	5	DMH Gaba	14 HY Glut	123 DMH Nkx2-4 Glut	0545 DMH Nkx2-4 Glut_2	1	C185-96: Ppp1r17.GABA-1
Mus musculus	tuberal hypothalamus and thalamus	Illumina NovaSeq X Plus	ScaleBio Single Cell RNA Sequencing Kit	WT_F_1	WT	F	2.1	1	12919.6	64.4	13896.1	80	GCTCGAGATTAGAATTAACCGCGGCCATA	2239.67	1358	0	0.089299	48	STN-PSTN Pitx2 Glut	14 HY Glut	135 STN-PSTN Pitx2 Glut	0602 STN-PSTN Pitx2 Glut_5	0.844209	C185-4: Pitx2.Irx5.GLU-2
Mus musculus	tuberal hypothalamus and thalamus	Illumina NovaSeq X Plus	ScaleBio Single Cell RNA Sequencing Kit	WT_F_1	WT	F	2.1	1	12919.6	64.4	13896.1	80	GCTCGAGATTAGAATTAACGGCTTACTCC	3248.33	1790	0	0.0923551	19	AHN Onecut3 Gaba	12 HY GABA	101 ZI Pax6 Gaba	0468 ZI Pax6 Gaba_10	0.238328	C185-86: Tmem114.Lef1.GABA-1
Mus musculus	tuberal hypothalamus and thalamus	Illumina NovaSeq X Plus	ScaleBio Single Cell RNA Sequencing Kit	WT_F_1	WT	F	2.1	1	12919.6	64.4	13896.1	80	GCTCGAGATTCGGCCTTACAATACGATAA	2353.5	1443	0	0.0849798	0	Mixed	12 HY GABA	103 PVHd-DMH Lhx6 Gaba	0476 PVHd-DMH Lhx6 Gaba_3	0.40724	C185-99: Piezo2.Lhx6.GABA-1
Mus musculus	tuberal hypothalamus and thalamus	Illumina NovaSeq X Plus	ScaleBio Single Cell RNA Sequencing Kit	WT_F_1	WT	F	2.1	1	12919.6	64.4	13896.1	80	GCTCGAGATTGAGTCTGGCACCAGGCGCA	4588	2230	0	0.021796	41	RT-ZI Gnb3 Gaba_2	12 HY GABA	109 LGv-ZI Otx2 Gaba	0496 LGv-ZI Otx2 Gaba_1	0.561621	C185-69: Pvalb.Mixed.GABA-2
Mus musculus	tuberal hypothalamus and thalamus	Illumina NovaSeq X Plus	ScaleBio Single Cell RNA Sequencing Kit	WT_F_1	WT	F	2.1	1	12919.6	64.4	13896.1	80	GCTCGAGATTGAGTCTGGCCGAATGGAGC	2376	1408	0	0.16835	2	ZI Mixed Gaba	20 MB GABA	207 SCs Dmbx1 Gaba	0853 SCs Dmbx1 Gaba_2	0.398955	C185-68: C1ql2.Mixed.GABA-2
Mus musculus	tuberal hypothalamus and thalamus	Illumina NovaSeq X Plus	ScaleBio Single Cell RNA Sequencing Kit	WT_F_1	WT	F	2.1	1	12919.6	64.4	13896.1	80	GCTCGAGATTGAGTCTGGCCTAACTAGGT	2267	1402	0	0	8	TH Prkcd Grin2c Glut_2	18 TH Glut	151 TH Prkcd Grin2c Glut	0655 TH Prkcd Grin2c Glut_2	0.522935	C185-59: Fign.Foxb1.GLU-8
Mus musculus	tuberal hypothalamus and thalamus	Illumina NovaSeq X Plus	ScaleBio Single Cell RNA Sequencing Kit	WT_F_1	WT	F	2.1	1	12919.6	64.4	13896.1	80	GCTCGAGATTGAGTCTGGCGATCTTCGCA	1801.5	1136	0	0.111019	28	ZI/PVH/SBPV Pax6/Prox1 Gaba	12 HY GABA	097 PVHd-SBPV Six3 Prox1 Gaba	0443 PVHd-SBPV Six3 Prox1 Gaba_2	0.844082	C185-97: St18.Lhx6.GABA-1
Mus musculus	tuberal hypothalamus and thalamus	Illumina NovaSeq X Plus	ScaleBio Single Cell RNA Sequencing Kit	WT_F_1	WT	F	2.1	1	12919.6	64.4	13896.1	80	GCTCGAGATTGAGTCTGGCGCGCTATGGT	4203.5	2073	0	0.0713691	32	Pitx2 Glut	14 HY Glut	136 PMv-TMv Pitx2 Glut	0606 PMv-TMv Pitx2 Glut_2	0.519539	C185-6: Rxfp1.Irx5.GLU-2
Mus musculus	tuberal hypothalamus and thalamus	Illumina NovaSeq X Plus	ScaleBio Single Cell RNA Sequencing Kit	WT_F_1	WT	F	2.1	1	12919.6	64.4	13896.1	80	GCTCGAGATTGAGTCTGGCGGTTATCGAA	2862	1545	0	0.244584	35	PV-PT Ntrk1/Sp9 Glut	18 TH Glut	149 PVT-PT Ntrk1 Glut	0643 PVT-PT Ntrk1 Glut_1	0.403617	C185-1: Shox2.GLU-1
Mus musculus	tuberal hypothalamus and thalamus	Illumina NovaSeq X Plus	ScaleBio Single Cell RNA Sequencing Kit	WT_F_1	WT	F	2.1	1	12919.6	64.4	13896.1	80	GCTCGAGATTGAGTCTGGCTTATTGAGGC	4355	2194	0	0.00765403	18	TH Prkcd Grin2c Glut_6	18 TH Glut	151 TH Prkcd Grin2c Glut	0654 TH Prkcd Grin2c Glut_1	0.441586	C185-1: Shox2.GLU-1
Mus musculus	tuberal hypothalamus and thalamus	Illumina NovaSeq X Plus	ScaleBio Single Cell RNA Sequencing Kit	WT_F_1	WT	F	2.1	1	12919.6	64.4	13896.1	80	GCTCTTAGTTAGAATTAACAGCCGTAGTT	3670	1812	0	0.27248	23	RE-Xi Nox4 Glut	18 TH Glut	152 RE-Xi Nox4 Glut	0670 RE-Xi Nox4 Glut_3	1	C185-1: Shox2.GLU-1
Mus musculus	tuberal hypothalamus and thalamus	Illumina NovaSeq X Plus	ScaleBio Single Cell RNA Sequencing Kit	WT_F_1	WT	F	2.1	1	12919.6	64.4	13896.1	80	GCTCTTAGTTAGAATTAACCCAGATACGG	1297	777	0	0.231303	13	STR D1 Gaba	09 CNU-LGE GABA	061 STR D1 Gaba	0271 STR D1 Gaba_7	0.558975	C185-121: Abi3bp.Meis2.GABA-5
Mus musculus	tuberal hypothalamus and thalamus	Illumina NovaSeq X Plus	ScaleBio Single Cell RNA Sequencing Kit	WT_F_1	WT	F	2.1	1	12919.6	64.4	13896.1	80	GCTCTTAGTTAGAATTAACCGTCGAGCGC	8399.5	2990	0	0.0833383	65	PVN Mixed Glut	01 IT-ET Glut	026 NLOT Rho Glut	0102 NLOT Rho Glut_1	0.205171	C185-124: Ccn1.Meis2.GABA-5
Mus musculus	tuberal hypothalamus and thalamus	Illumina NovaSeq X Plus	ScaleBio Single Cell RNA Sequencing Kit	WT_F_1	WT	F	2.1	1	12919.6	64.4	13896.1	80	GCTCTTAGTTAGAATTAACGGTTATCGAA	3102	1691	0	0.0644745	46	DMH Hmx2/Vgll1 Glut	14 HY Glut	127 DMH-LHA Vgll2 Glut	0561 DMH-LHA Vgll2 Glut_3	0.722492	C185-46: Qrfp.Rfx4.GLU-4
Mus musculus	tuberal hypothalamus and thalamus	Illumina NovaSeq X Plus	ScaleBio Single Cell RNA Sequencing Kit	WT_F_1	WT	F	2.1	1	12919.6	64.4	13896.1	80	GCTCTTAGTTAGAATTAACTCGTAGCATC	2142	1311	0	0.0933707	11	Trh Glut	19 MB Glut	167 PRC-PAG Tcf7l2 Irx2 Glut	0717 PRC-PAG Tcf7l2 Irx2 Glut_5	0.319927	C185-18: Meis2.Samd3.GLU-2
Mus musculus	tuberal hypothalamus and thalamus	Illumina NovaSeq X Plus	ScaleBio Single Cell RNA Sequencing Kit	WT_F_1	WT	F	2.1	1	12919.6	64.4	13896.1	80	GCTCTTAGTTCGGCCTTACATTCTTAGCT	1657	1084	0	0.1207	19	AHN Onecut3 Gaba	11 CNU-HYa GABA	090 BST-MPN Six3 Nrgn Gaba	0423 BST-MPN Six3 Nrgn Gaba_4	0.40008	C185-67: Pnoc.Mixed.GABA-2
Mus musculus	tuberal hypothalamus and thalamus	Illumina NovaSeq X Plus	ScaleBio Single Cell RNA Sequencing Kit	WT_F_1	WT	F	2.1	1	12919.6	64.4	13896.1	80	GCTCTTAGTTCGGCCTTACTCTATCGCTG	956	704	0	0	3	AHN-PVHd-PVR Mixed Gaba	14 HY Glut	126 ARH-PVp Tbx3 Glut	0558 ARH-PVp Tbx3 Glut_5	1	C185-52: Bace2.GLU-5
Mus musculus	tuberal hypothalamus and thalamus	Illumina NovaSeq X Plus	ScaleBio Single Cell RNA Sequencing Kit	WT_F_1	WT	F	2.1	1	12919.6	64.4	13896.1	80	GCTCTTAGTTGAGTCTGGCGACTGGACCA	2529	1298	0	0.197707	15	STR D1/D2 Gaba	09 CNU-LGE GABA	062 STR D2 Gaba	0278 STR D2 Gaba_5	0.479531	C185-125: Adora2a.Meis2.GABA-5
Mus musculus	tuberal hypothalamus and thalamus	Illumina NovaSeq X Plus	ScaleBio Single Cell RNA Sequencing Kit	WT_F_1	WT	F	2.1	1	12919.6	64.4	13896.1	80	GCTCTTAGTTGAGTCTGGCGATTCTTGAA	3894.75	2117	0	0.119819	4	TH Prkcd Grin2c Glut_7	19 MB Glut	168 SPA-SPFm-SPFp-POL-PIL-PoT Sp9 Glut	0724 SPA-SPFm-SPFp-POL-PIL-PoT Sp9 Glut_7	0.439774	C185-18: Meis2.Samd3.GLU-2
Mus musculus	tuberal hypothalamus and thalamus	Illumina NovaSeq X Plus	ScaleBio Single Cell RNA Sequencing Kit	WT_F_1	WT	F	2.1	1	12919.6	64.4	13896.1	80	GCTCTTAGTTGAGTCTGGCGCATATGAGC	1824	1216	0	0.0730994	14	SI-MA-LPO-LHA Skor1 Glut	13 CNU-HYa Glut	117 LHA Barhl2 Glut	0525 LHA Barhl2 Glut_2	0.685275	C185-18: Meis2.Samd3.GLU-2
Mus musculus	tuberal hypothalamus and thalamus	Illumina NovaSeq X Plus	ScaleBio Single Cell RNA Sequencing Kit	WT_F_1	WT	F	2.1	1	12919.6	64.4	13896.1	80	GCTCTTAGTTGAGTCTGGCTCCGGCTTAT	8976	3430	0	0.129976	10	CEA-BST Meis2 Gaba	24 MY Glut	243 PGRN-PARN-MDRN Hoxb5 Glut	0974 PGRN-PARN-MDRN Hoxb5 Glut_2	0.162114	C185-101: Igfbp4.Lhx6.GABA-1
Mus musculus	tuberal hypothalamus and thalamus	Illumina NovaSeq X Plus	ScaleBio Single Cell RNA Sequencing Kit	WT_F_1	WT	F	2.1	1	12919.6	64.4	13896.1	80	GCTCTTAGTTGAGTCTGGCTGATATTGCG	3310.3	1600	0	0.0604175	67	ADP-MPO Trp73 Glut	13 CNU-HYa Glut	118 ADP-MPO Trp73 Glut	0529 ADP-MPO Trp73 Glut_3	0.807121	C185-18: Meis2.Samd3.GLU-2
Mus musculus	tuberal hypothalamus and thalamus	Illumina NovaSeq X Plus	ScaleBio Single Cell RNA Sequencing Kit	WT_F_1	WT	F	2.1	1	12919.6	64.4	13896.1	80	GCTCTTAGTTGAGTCTGGCTTGATTGGCG	5027	2505	0.00994629	0.139248	0	Mixed	14 HY Glut	139 PH-LHA Foxb1 Glut	0612 PH-LHA Foxb1 Glut_1	0.324849	C185-18: Meis2.Samd3.GLU-2
Mus musculus	tuberal hypothalamus and thalamus	Illumina NovaSeq X Plus	ScaleBio Single Cell RNA Sequencing Kit	WT_F_1	WT	F	2.1	1	12919.6	64.4	13896.1	80	GCTGAAGCTTAGAATTAACAGATTACGTT	879.5	619	0	0	21	STR-PAL Chst9 Gaba	11 CNU-HYa GABA	080 CEA-AAA-BST Six3 Sp9 Gaba	0380 CEA-AAA-BST Six3 Sp9 Gaba_8	0.247538	C185-123: Bcl11b.Meis2.GABA-5
Mus musculus	tuberal hypothalamus and thalamus	Illumina NovaSeq X Plus	ScaleBio Single Cell RNA Sequencing Kit	WT_F_1	WT	F	2.1	1	12919.6	64.4	13896.1	80	GCTGAAGCTTAGAATTAACGCTAACGGAT	2029	1190	0	0.0985707	6	MEA-BST Mixed Gaba	11 CNU-HYa GABA	076 MEA-BST Lhx6 Nfib Gaba	0357 MEA-BST Lhx6 Nfib Gaba_1	0.198388	C185-123: Bcl11b.Meis2.GABA-5
Mus musculus	tuberal hypothalamus and thalamus	Illumina NovaSeq X Plus	ScaleBio Single Cell RNA Sequencing Kit	WT_F_1	WT	F	2.1	1	12919.6	64.4	13896.1	80	GCTGAAGCTTCGGCCTTACCTAATTGCGA	4260	2013	0	0.117371	15	STR D1/D2 Gaba	09 CNU-LGE GABA	062 STR D2 Gaba	0277 STR D2 Gaba_4	0.28564	C185-125: Adora2a.Meis2.GABA-5
Mus musculus	tuberal hypothalamus and thalamus	Illumina NovaSeq X Plus	ScaleBio Single Cell RNA Sequencing Kit	WT_F_1	WT	F	2.1	1	12919.6	64.4	13896.1	80	GCTGAAGCTTCGGCCTTACCTAGCCAGCC	1640	1087	0	0.304878	59	PVH-SO-PVa Agtr1a Glut	14 HY Glut	133 PVH-SO-PVa Otp Glut	0587 PVH-SO-PVa Otp Glut_3	0.403523	C185-87: Fign.Lef1.GABA-1
Mus musculus	tuberal hypothalamus and thalamus	Illumina NovaSeq X Plus	ScaleBio Single Cell RNA Sequencing Kit	WT_F_1	WT	F	2.1	1	12919.6	64.4	13896.1	80	GCTGAAGCTTCGGCCTTACTATTAGACTT	2683	1594	0	0.186359	20	ZI Pax6 Gaba	12 HY GABA	101 ZI Pax6 Gaba	0460 ZI Pax6 Gaba_2	0.60696	C185-64: Meis2.Mixed.GABA-2
Mus musculus	tuberal hypothalamus and thalamus	Illumina NovaSeq X Plus	ScaleBio Single Cell RNA Sequencing Kit	WT_F_1	WT	F	2.1	1	12919.6	64.4	13896.1	80	GCTGAAGCTTCGGCCTTACTTGCTTAGAT	3418.8	1800	0	0.14625	11	Trh Glut	14 HY Glut	134 PH-ant-LHA Otp Bsx Glut	0591 PH-ant-LHA Otp Bsx Glut_1	0.284271	C185-18: Meis2.Samd3.GLU-2
Mus musculus	tuberal hypothalamus and thalamus	Illumina NovaSeq X Plus	ScaleBio Single Cell RNA Sequencing Kit	WT_F_1	WT	F	2.1	1	12919.6	64.4	13896.1	80	GCTGAAGCTTGAGTCTGGCAAGTACGCGA	2440	1450	0	0.0819672	35	PV-PT Ntrk1/Sp9 Glut	18 TH Glut	154 PF Fzd5 Glut	0674 PF Fzd5 Glut_1	0.761833	C185-4: Pitx2.Irx5.GLU-2
Mus musculus	tuberal hypothalamus and thalamus	Illumina NovaSeq X Plus	ScaleBio Single Cell RNA Sequencing Kit	WT_F_1	WT	F	2.1	1	12919.6	64.4	13896.1	80	GCTGAAGCTTGAGTCTGGCAATACGATAA	4555	2075	0	0.109769	39	TH Prkcd Grin2c Glut_4	18 TH Glut	151 TH Prkcd Grin2c Glut	0662 TH Prkcd Grin2c Glut_9	0.961716	C185-1: Shox2.GLU-1
Mus musculus	tuberal hypothalamus and thalamus	Illumina NovaSeq X Plus	ScaleBio Single Cell RNA Sequencing Kit	WT_F_1	WT	F	2.1	1	12919.6	64.4	13896.1	80	GCTGAAGCTTGAGTCTGGCCCGCTAAGAG	1393	919	0	0.143575	5	DMH Gaba	12 HY GABA	102 DMH-LHA Gsx1 Gaba	0471 DMH-LHA Gsx1 Gaba_2	0.960642	C185-94: Gal.Crh.GABA-1
Mus musculus	tuberal hypothalamus and thalamus	Illumina NovaSeq X Plus	ScaleBio Single Cell RNA Sequencing Kit	WT_F_1	WT	F	2.1	1	12919.6	64.4	13896.1	80	GCTGAAGCTTGAGTCTGGCCTCGTCGTAG	2828	1657	0	0.106082	4	TH Prkcd Grin2c Glut_7	18 TH Glut	151 TH Prkcd Grin2c Glut	0654 TH Prkcd Grin2c Glut_1	0.650642	C185-1: Shox2.GLU-1
Mus musculus	tuberal hypothalamus and thalamus	Illumina NovaSeq X Plus	ScaleBio Single Cell RNA Sequencing Kit	WT_F_1	WT	F	2.1	1	12919.6	64.4	13896.1	80	GCTGAAGCTTGAGTCTGGCGAACTCGACT	5560.75	2579	0	0.0899159	32	Pitx2 Glut	24 MY Glut	243 PGRN-PARN-MDRN Hoxb5 Glut	0974 PGRN-PARN-MDRN Hoxb5 Glut_2	0.404861	C185-4: Pitx2.Irx5.GLU-2
Mus musculus	tuberal hypothalamus and thalamus	Illumina NovaSeq X Plus	ScaleBio Single Cell RNA Sequencing Kit	WT_F_1	WT	F	2.1	1	12919.6	64.4	13896.1	80	GCTGAAGCTTGAGTCTGGCTATAATAGTT	4188	2065	0	0.0238777	1	TH Sema5b-Ntrk Glut	18 TH Glut	149 PVT-PT Ntrk1 Glut	0646 PVT-PT Ntrk1 Glut_4	0.92385	C185-1: Shox2.GLU-1
Mus musculus	tuberal hypothalamus and thalamus	Illumina NovaSeq X Plus	ScaleBio Single Cell RNA Sequencing Kit	WT_F_1	WT	F	2.1	1	12919.6	64.4	13896.1	80	GCTGGCTATTAGAATTAACATTCTTAGCT	1672	1013	0	0.0598086	22	Lhx6/Lhx8 Gaba	08 CNU-MGE GABA	054 STR Prox1 Lhx6 Gaba	0233 STR Prox1 Lhx6 Gaba_1	1	C185-101: Igfbp4.Lhx6.GABA-1
Mus musculus	tuberal hypothalamus and thalamus	Illumina NovaSeq X Plus	ScaleBio Single Cell RNA Sequencing Kit	WT_F_1	WT	F	2.1	1	12919.6	64.4	13896.1	80	GCTGGCTATTAGAATTAACCGCGGCCATA	3171	1732	0	0.157679	12	VMH Nr5a1 Glut_2	14 HY Glut	129 VMH Nr5a1 Glut	0569 VMH Nr5a1 Glut_4	0.884477	C185-22: Unassigned.Fezf1.GLU-3
Mus musculus	tuberal hypothalamus and thalamus	Illumina NovaSeq X Plus	ScaleBio Single Cell RNA Sequencing Kit	WT_F_1	WT	F	2.1	1	12919.6	64.4	13896.1	80	GCTGGCTATTAGAATTAACGGTTATCGAA	4177.5	1878	0	0.155595	29	MEA Slc17a7 Glut	01 IT-ET Glut	012 MEA Slc17a7 Glut	0055 MEA Slc17a7 Glut_1	0.274022	C185-38: Nfia.Tcf4.GLU-3
Mus musculus	tuberal hypothalamus and thalamus	Illumina NovaSeq X Plus	ScaleBio Single Cell RNA Sequencing Kit	WT_F_1	WT	F	2.1	1	12919.6	64.4	13896.1	80	GCTGGCTATTAGAATTAACTCGTAGCATC	4866	2098	0	0.130155	17	TH Prkcd Grin2c Glut_3	18 TH Glut	151 TH Prkcd Grin2c Glut	0659 TH Prkcd Grin2c Glut_6	0.561154	C185-1: Shox2.GLU-1
Mus musculus	tuberal hypothalamus and thalamus	Illumina NovaSeq X Plus	ScaleBio Single Cell RNA Sequencing Kit	WT_F_1	WT	F	2.1	1	12919.6	64.4	13896.1	80	GCTGGCTATTAGAATTAACTTGATTGGCG	6166.5	2482	0	0.0810833	27	TH Prkcd Grin2c Glut_3	18 TH Glut	151 TH Prkcd Grin2c Glut	0666 TH Prkcd Grin2c Glut_13	0.559955	C185-1: Shox2.GLU-1
Mus musculus	tuberal hypothalamus and thalamus	Illumina NovaSeq X Plus	ScaleBio Single Cell RNA Sequencing Kit	WT_F_1	WT	F	2.1	1	12919.6	64.4	13896.1	80	GCTGGCTATTCGGCCTTACAGAGGAGAAT	5622.5	2625	0	0.142285	2	ZI Mixed Gaba	12 HY GABA	101 ZI Pax6 Gaba	0461 ZI Pax6 Gaba_3	0.438615	C185-64: Meis2.Mixed.GABA-2
Mus musculus	tuberal hypothalamus and thalamus	Illumina NovaSeq X Plus	ScaleBio Single Cell RNA Sequencing Kit	WT_F_1	WT	F	2.1	1	12919.6	64.4	13896.1	80	GCTGGCTATTCGGCCTTACTCAATCTCCT	2601.67	1377	0	0.115311	35	PV-PT Ntrk1/Sp9 Glut	19 MB Glut	168 SPA-SPFm-SPFp-POL-PIL-PoT Sp9 Glut	0720 SPA-SPFm-SPFp-POL-PIL-PoT Sp9 Glut_3	0.325664	C185-1: Shox2.GLU-1
Mus musculus	tuberal hypothalamus and thalamus	Illumina NovaSeq X Plus	ScaleBio Single Cell RNA Sequencing Kit	WT_F_1	WT	F	2.1	1	12919.6	64.4	13896.1	80	GCTGGCTATTCGGCCTTACTTGCGAGCAT	3085.33	1675	0	0.162057	3	AHN-PVHd-PVR Mixed Gaba	12 HY GABA	099 SBPV-PVa Six6 Satb2 Gaba	0453 SBPV-PVa Six6 Satb2 Gaba_1	1	C185-127: Nfix.Satb2.GABA-6
Mus musculus	tuberal hypothalamus and thalamus	Illumina NovaSeq X Plus	ScaleBio Single Cell RNA Sequencing Kit	WT_F_1	WT	F	2.1	1	12919.6	64.4	13896.1	80	GCTGGCTATTGAGTCTGGCATAAGGACTC	1367	959	0	0.146306	12	VMH Nr5a1 Glut_2	14 HY Glut	126 ARH-PVp Tbx3 Glut	0557 ARH-PVp Tbx3 Glut_4	1	C185-44: Lpar1.GLU-4
Mus musculus	tuberal hypothalamus and thalamus	Illumina NovaSeq X Plus	ScaleBio Single Cell RNA Sequencing Kit	WT_F_1	WT	F	2.1	1	12919.6	64.4	13896.1	80	GCTGGCTATTGAGTCTGGCGCATCGTATG	1614	1030	0	0	1	TH Sema5b-Ntrk Glut	18 TH Glut	150 CM-IAD-CL-PCN Sema5b Glut	0649 CM-IAD-CL-PCN Sema5b Glut_1	0.515477	C185-1: Shox2.GLU-1
Mus musculus	tuberal hypothalamus and thalamus	Illumina NovaSeq X Plus	ScaleBio Single Cell RNA Sequencing Kit	WT_F_1	WT	F	2.1	1	12919.6	64.4	13896.1	80	GCTGGCTATTGAGTCTGGCGCTTGAAGAG	2430	1506	0	0.164609	3	AHN-PVHd-PVR Mixed Gaba	12 HY GABA	098 AHN-SBPV-PVHd Pdrm12 Gaba	0447 AHN-SBPV-PVHd Pdrm12 Gaba_2	0.316176	C185-66: Unassigned.Mixed.GABA-2
Mus musculus	tuberal hypothalamus and thalamus	Illumina NovaSeq X Plus	ScaleBio Single Cell RNA Sequencing Kit	WT_F_1	WT	F	2.1	1	12919.6	64.4	13896.1	80	GCTGGCTATTGAGTCTGGCTCGTAGCATC	1397	973	0	0.071582	3	AHN-PVHd-PVR Mixed Gaba	12 HY GABA	099 SBPV-PVa Six6 Satb2 Gaba	0454 SBPV-PVa Six6 Satb2 Gaba_2	0.804265	C185-77: Arx.Lhx1.GABA-2
Mus musculus	tuberal hypothalamus and thalamus	Illumina NovaSeq X Plus	ScaleBio Single Cell RNA Sequencing Kit	WT_F_1	WT	F	2.1	1	12919.6	64.4	13896.1	80	GCTGGCTATTGAGTCTGGCTTGCGAGCAT	4409.8	2287	0.0226768	0.14362	63	VMH Nr5a1 Glut_1	14 HY Glut	129 VMH Nr5a1 Glut	0567 VMH Nr5a1 Glut_2	0.241839	C185-22: Unassigned.Fezf1.GLU-3
Mus musculus	tuberal hypothalamus and thalamus	Illumina NovaSeq X Plus	ScaleBio Single Cell RNA Sequencing Kit	WT_F_1	WT	F	2.1	1	12919.6	64.4	13896.1	80	GCTTCTGGTTAGAATTAACAGGTCAGCTT	2013	1229	0	0.149031	13	STR D1 Gaba	09 CNU-LGE GABA	061 STR D1 Gaba	0272 STR D1 Gaba_8	0.486602	C185-125: Adora2a.Meis2.GABA-5
Mus musculus	tuberal hypothalamus and thalamus	Illumina NovaSeq X Plus	ScaleBio Single Cell RNA Sequencing Kit	WT_F_1	WT	F	2.1	1	12919.6	64.4	13896.1	80	GCTTCTGGTTAGAATTAACAGTCCGCTGC	5102	2065	0	0.137201	15	STR D1/D2 Gaba	09 CNU-LGE GABA	062 STR D2 Gaba	0277 STR D2 Gaba_4	0.404705	C185-125: Adora2a.Meis2.GABA-5
Mus musculus	tuberal hypothalamus and thalamus	Illumina NovaSeq X Plus	ScaleBio Single Cell RNA Sequencing Kit	WT_F_1	WT	F	2.1	1	12919.6	64.4	13896.1	80	GCTTCTGGTTAGAATTAACCATTATTATT	2862	1478	0	0.104822	15	STR D1/D2 Gaba	09 CNU-LGE GABA	062 STR D2 Gaba	0277 STR D2 Gaba_4	0.608267	C185-125: Adora2a.Meis2.GABA-5
Mus musculus	tuberal hypothalamus and thalamus	Illumina NovaSeq X Plus	ScaleBio Single Cell RNA Sequencing Kit	WT_F_1	WT	F	2.1	1	12919.6	64.4	13896.1	80	GCTTCTGGTTAGAATTAACCTCGTCGTAG	2667	1453	0	0.262467	42	COAa-PAA-MEA Barhl2 Glut	13 CNU-HYa Glut	114 COAa-PAA-MEA Barhl2 Glut	0510 COAa-PAA-MEA Barhl2 Glut_2	0.402833	C185-4: Pitx2.Irx5.GLU-2
Mus musculus	tuberal hypothalamus and thalamus	Illumina NovaSeq X Plus	ScaleBio Single Cell RNA Sequencing Kit	WT_F_1	WT	F	2.1	1	12919.6	64.4	13896.1	80	GCTTCTGGTTAGAATTAACTGGTTGCCGT	5357.5	2221	0	0.149323	23	RE-Xi Nox4 Glut	18 TH Glut	152 RE-Xi Nox4 Glut	0669 RE-Xi Nox4 Glut_2	0.843221	C185-1: Shox2.GLU-1
Mus musculus	tuberal hypothalamus and thalamus	Illumina NovaSeq X Plus	ScaleBio Single Cell RNA Sequencing Kit	WT_F_1	WT	F	2.1	1	12919.6	64.4	13896.1	80	GCTTCTGGTTCGGCCTTACGCATCGTATG	2326.5	1430	0	0.128949	38	TU-ARH Otp Six6 Gaba	12 HY GABA	104 TU-ARH Otp Six6 Gaba	0479 TU-ARH Otp Six6 Gaba_2	1	C185-83: Col6a1.Il1rapl2.GABA-1
Mus musculus	tuberal hypothalamus and thalamus	Illumina NovaSeq X Plus	ScaleBio Single Cell RNA Sequencing Kit	WT_F_1	WT	F	2.1	1	12919.6	64.4	13896.1	80	GCTTCTGGTTGAGTCTGGCAGAGGAGAAT	2805	1541	0	0.213904	8	TH Prkcd Grin2c Glut_2	18 TH Glut	151 TH Prkcd Grin2c Glut	0654 TH Prkcd Grin2c Glut_1	0.727622	C185-1: Shox2.GLU-1
Mus musculus	tuberal hypothalamus and thalamus	Illumina NovaSeq X Plus	ScaleBio Single Cell RNA Sequencing Kit	WT_F_1	WT	F	2.1	1	12919.6	64.4	13896.1	80	GCTTCTGGTTGAGTCTGGCAGGTCAGCTT	2488	1372	0	0.120579	31	MEA Glut	13 CNU-HYa Glut	120 MEA Otp Foxp2 Glut	0538 MEA Otp Foxp2 Glut_1	0.352151	C185-124: Ccn1.Meis2.GABA-5
Mus musculus	tuberal hypothalamus and thalamus	Illumina NovaSeq X Plus	ScaleBio Single Cell RNA Sequencing Kit	WT_F_1	WT	F	2.1	1	12919.6	64.4	13896.1	80	GCTTCTGGTTGAGTCTGGCATGGCGCCTG	1981.33	1307	0	0.22712	38	TU-ARH Otp Six6 Gaba	12 HY GABA	104 TU-ARH Otp Six6 Gaba	0480 TU-ARH Otp Six6 Gaba_3	0.960422	C185-118: Otp.Sst.GABA-4
Mus musculus	tuberal hypothalamus and thalamus	Illumina NovaSeq X Plus	ScaleBio Single Cell RNA Sequencing Kit	WT_F_1	WT	F	2.1	1	12919.6	64.4	13896.1	80	GCTTCTGGTTGAGTCTGGCCTAAGCCTTG	6811.5	3016	0.0146811	0.0880863	0	Mixed	12 HY GABA	101 ZI Pax6 Gaba	0462 ZI Pax6 Gaba_4	0.281439	C185-106: Sox6.Lhx8.GABA-1
Mus musculus	tuberal hypothalamus and thalamus	Illumina NovaSeq X Plus	ScaleBio Single Cell RNA Sequencing Kit	WT_F_1	WT	F	2.1	1	12919.6	64.4	13896.1	80	GCTTCTGGTTGAGTCTGGCTTGATTGGCG	2675.5	1509	0	0.144165	1	TH Sema5b-Ntrk Glut	18 TH Glut	150 CM-IAD-CL-PCN Sema5b Glut	0649 CM-IAD-CL-PCN Sema5b Glut_1	1	C185-1: Shox2.GLU-1
Mus musculus	tuberal hypothalamus and thalamus	Illumina NovaSeq X Plus	ScaleBio Single Cell RNA Sequencing Kit	WT_F_1	WT	F	2.1	1	12919.6	64.4	13896.1	80	GCTTCTGGTTGAGTCTGGCTTGCCGTAGG	3071	1688	0	0.0325627	28	ZI/PVH/SBPV Pax6/Prox1 Gaba	12 HY GABA	097 PVHd-SBPV Six3 Prox1 Gaba	0443 PVHd-SBPV Six3 Prox1 Gaba_2	0.401435	C185-99: Piezo2.Lhx6.GABA-1
Mus musculus	tuberal hypothalamus and thalamus	Illumina NovaSeq X Plus	ScaleBio Single Cell RNA Sequencing Kit	WT_F_1	WT	F	2.1	1	12919.6	64.4	13896.1	80	GGACTTGATTAGAATTAACATACCTCGAC	2663	1508	0	0.150207	37	PVpo-VMPO-MPN Hmx2 Gaba	12 HY GABA	101 ZI Pax6 Gaba	0459 ZI Pax6 Gaba_1	0.23921	C185-87: Fign.Lef1.GABA-1
Mus musculus	tuberal hypothalamus and thalamus	Illumina NovaSeq X Plus	ScaleBio Single Cell RNA Sequencing Kit	WT_F_1	WT	F	2.1	1	12919.6	64.4	13896.1	80	GGACTTGATTAGAATTAACCTAAGCCTTG	3540	1741	0	0.0282486	34	PF Fzd5 Glut	18 TH Glut	154 PF Fzd5 Glut	0674 PF Fzd5 Glut_1	0.331758	C185-4: Pitx2.Irx5.GLU-2
Mus musculus	tuberal hypothalamus and thalamus	Illumina NovaSeq X Plus	ScaleBio Single Cell RNA Sequencing Kit	WT_F_1	WT	F	2.1	1	12919.6	64.4	13896.1	80	GGACTTGATTAGAATTAACTTGATACGAT	2711.5	1502	0	0.0737599	14	SI-MA-LPO-LHA Skor1 Glut	13 CNU-HYa Glut	117 LHA Barhl2 Glut	0524 LHA Barhl2 Glut_1	0.518684	C185-18: Meis2.Samd3.GLU-2
Mus musculus	tuberal hypothalamus and thalamus	Illumina NovaSeq X Plus	ScaleBio Single Cell RNA Sequencing Kit	WT_F_1	WT	F	2.1	1	12919.6	64.4	13896.1	80	GGACTTGATTCGGCCTTACCTCAATTAGT	2457	1326	0	0.2035	13	STR D1 Gaba	09 CNU-LGE GABA	061 STR D1 Gaba	0269 STR D1 Gaba_5	0.397399	C185-121: Abi3bp.Meis2.GABA-5
Mus musculus	tuberal hypothalamus and thalamus	Illumina NovaSeq X Plus	ScaleBio Single Cell RNA Sequencing Kit	WT_F_1	WT	F	2.1	1	12919.6	64.4	13896.1	80	GGACTTGATTGAGTCTGGCAGAGGAGAAT	3642	1901	0	0.0823723	36	PH-LHA-MM Foxb1 Glut	14 HY Glut	140 PMd-LHA Foxb1 Glut	0620 PMd-LHA Foxb1 Glut_2	0.920237	C185-19: Foxb1.GLU-2
Mus musculus	tuberal hypothalamus and thalamus	Illumina NovaSeq X Plus	ScaleBio Single Cell RNA Sequencing Kit	WT_F_1	WT	F	2.1	1	12919.6	64.4	13896.1	80	GGACTTGATTGAGTCTGGCCTAGCCAGCC	1969	1197	0	0.0507872	20	ZI Pax6 Gaba	12 HY GABA	101 ZI Pax6 Gaba	0465 ZI Pax6 Gaba_7	0.439264	C185-106: Sox6.Lhx8.GABA-1
Mus musculus	tuberal hypothalamus and thalamus	Illumina NovaSeq X Plus	ScaleBio Single Cell RNA Sequencing Kit	WT_F_1	WT	F	2.1	1	12919.6	64.4	13896.1	80	GGACTTGATTGAGTCTGGCGCTAACGGAT	4323.5	2168	0	0.0231294	64	PF Fzd5 Glut	18 TH Glut	154 PF Fzd5 Glut	0674 PF Fzd5 Glut_1	0.285171	C185-4: Pitx2.Irx5.GLU-2
Mus musculus	tuberal hypothalamus and thalamus	Illumina NovaSeq X Plus	ScaleBio Single Cell RNA Sequencing Kit	WT_F_1	WT	F	2.1	1	12919.6	64.4	13896.1	80	GGACTTGATTGAGTCTGGCGTACTCCTAT	3656.17	1869	0	0.0547021	1	TH Sema5b-Ntrk Glut	18 TH Glut	150 CM-IAD-CL-PCN Sema5b Glut	0651 CM-IAD-CL-PCN Sema5b Glut_3	0.598564	C185-1: Shox2.GLU-1
Mus musculus	tuberal hypothalamus and thalamus	Illumina NovaSeq X Plus	ScaleBio Single Cell RNA Sequencing Kit	WT_F_1	WT	F	2.1	1	12919.6	64.4	13896.1	80	GGAGCTCATTAGAATTAACGGTTATCGAA	2139.5	1290	0	0.0934798	35	PV-PT Ntrk1/Sp9 Glut	19 MB Glut	168 SPA-SPFm-SPFp-POL-PIL-PoT Sp9 Glut	0722 SPA-SPFm-SPFp-POL-PIL-PoT Sp9 Glut_5	0.682509	C185-4: Pitx2.Irx5.GLU-2
Mus musculus	tuberal hypothalamus and thalamus	Illumina NovaSeq X Plus	ScaleBio Single Cell RNA Sequencing Kit	WT_F_1	WT	F	2.1	1	12919.6	64.4	13896.1	80	GGAGCTCATTAGAATTAACTAGTAAGCCG	2661	1439	0	0.150319	49	GPe-SI Sox6 Cyp26b1 Gaba	09 CNU-LGE GABA	059 GPe-SI Sox6 Cyp26b1 Gaba	0257 GPe-SI Sox6 Cyp26b1 Gaba_1	0.283612	C185-64: Meis2.Mixed.GABA-2
Mus musculus	tuberal hypothalamus and thalamus	Illumina NovaSeq X Plus	ScaleBio Single Cell RNA Sequencing Kit	WT_F_1	WT	F	2.1	1	12919.6	64.4	13896.1	80	GGAGCTCATTCGGCCTTACCAGCTAGCGG	6563	2803	0.0152369	0.0888821	44	SI-MPO-LPO-ADP Lhx8 Gaba	11 CNU-HYa GABA	085 SI-MPO-LPO Lhx8 Gaba	0396 SI-MPO-LPO Lhx8 Gaba_1	0.840522	C185-106: Sox6.Lhx8.GABA-1
Mus musculus	tuberal hypothalamus and thalamus	Illumina NovaSeq X Plus	ScaleBio Single Cell RNA Sequencing Kit	WT_F_1	WT	F	2.1	1	12919.6	64.4	13896.1	80	GGAGCTCATTCGGCCTTACTCTTAGCCTG	5299	2248	0	0.245329	13	STR D1 Gaba	09 CNU-LGE GABA	061 STR D1 Gaba	0267 STR D1 Gaba_3	0.406419	C185-125: Adora2a.Meis2.GABA-5
Mus musculus	tuberal hypothalamus and thalamus	Illumina NovaSeq X Plus	ScaleBio Single Cell RNA Sequencing Kit	WT_F_1	WT	F	2.1	1	12919.6	64.4	13896.1	80	GGAGCTCATTGAGTCTGGCAGTTCTCATG	1393	881	0	0.143575	3	AHN-PVHd-PVR Mixed Gaba	12 HY GABA	101 ZI Pax6 Gaba	0464 ZI Pax6 Gaba_6	0.284196	C185-106: Sox6.Lhx8.GABA-1
Mus musculus	tuberal hypothalamus and thalamus	Illumina NovaSeq X Plus	ScaleBio Single Cell RNA Sequencing Kit	WT_F_1	WT	F	2.1	1	12919.6	64.4	13896.1	80	GGAGCTCATTGAGTCTGGCATGGCGCCTG	2270	1352	0	0.176211	28	ZI/PVH/SBPV Pax6/Prox1 Gaba	12 HY GABA	097 PVHd-SBPV Six3 Prox1 Gaba	0443 PVHd-SBPV Six3 Prox1 Gaba_2	0.922194	C185-97: St18.Lhx6.GABA-1
Mus musculus	tuberal hypothalamus and thalamus	Illumina NovaSeq X Plus	ScaleBio Single Cell RNA Sequencing Kit	WT_F_1	WT	F	2.1	1	12919.6	64.4	13896.1	80	GGAGCTCATTGAGTCTGGCGATTCTTGAA	3454	1737	0	0.0868558	30	TH Prkcd Grin2c Glut_3	18 TH Glut	151 TH Prkcd Grin2c Glut	0659 TH Prkcd Grin2c Glut_6	0.601143	C185-1: Shox2.GLU-1
Mus musculus	tuberal hypothalamus and thalamus	Illumina NovaSeq X Plus	ScaleBio Single Cell RNA Sequencing Kit	WT_F_1	WT	F	2.1	1	12919.6	64.4	13896.1	80	GGAGCTCATTGAGTCTGGCTATAATAGTT	2864	1621	0	0.209497	32	Pitx2 Glut	19 MB Glut	167 PRC-PAG Tcf7l2 Irx2 Glut	0717 PRC-PAG Tcf7l2 Irx2 Glut_5	0.683231	C185-18: Meis2.Samd3.GLU-2
Mus musculus	tuberal hypothalamus and thalamus	Illumina NovaSeq X Plus	ScaleBio Single Cell RNA Sequencing Kit	WT_F_1	WT	F	2.1	1	12919.6	64.4	13896.1	80	GGAGCTCATTGAGTCTGGCTATTAGACTT	3999.25	1816	0	0.0250047	17	TH Prkcd Grin2c Glut_3	18 TH Glut	151 TH Prkcd Grin2c Glut	0659 TH Prkcd Grin2c Glut_6	0.884225	C185-1: Shox2.GLU-1
Mus musculus	tuberal hypothalamus and thalamus	Illumina NovaSeq X Plus	ScaleBio Single Cell RNA Sequencing Kit	WT_F_1	WT	F	2.1	1	12919.6	64.4	13896.1	80	GGAGCTCATTGAGTCTGGCTCGTAGCATC	3577	1953	0	0.167738	32	Pitx2 Glut	14 HY Glut	136 PMv-TMv Pitx2 Glut	0607 PMv-TMv Pitx2 Glut_3	0.570766	C185-4: Pitx2.Irx5.GLU-2
Mus musculus	tuberal hypothalamus and thalamus	Illumina NovaSeq X Plus	ScaleBio Single Cell RNA Sequencing Kit	WT_F_1	WT	F	2.1	1	12919.6	64.4	13896.1	80	GGAGCTCATTGAGTCTGGCTTATTGAGGC	3944	2066	0	0.0507099	5	DMH Gaba	12 HY GABA	099 SBPV-PVa Six6 Satb2 Gaba	0455 SBPV-PVa Six6 Satb2 Gaba_3	0.84394	C185-129: Nr5a2.Satb2.GABA-6
Mus musculus	tuberal hypothalamus and thalamus	Illumina NovaSeq X Plus	ScaleBio Single Cell RNA Sequencing Kit	WT_F_1	WT	F	2.1	1	12919.6	64.4	13896.1	80	GGAGCTCATTGAGTCTGGCTTGCTTAGAT	6598	3052	0	0.189451	60	Hist Gaba	12 HY GABA	092 TMv-PMv Tbx3 Hist-Gaba	0429 TMv-PMv Tbx3 Hist-Gaba_1	0.406439	C185-102: Hdc.GABA-1
Mus musculus	tuberal hypothalamus and thalamus	Illumina NovaSeq X Plus	ScaleBio Single Cell RNA Sequencing Kit	WT_F_1	WT	F	2.1	1	12919.6	64.4	13896.1	80	GGAGGTTCTTAGAATTAACAGTCCGCTGC	9153.5	3378	0	0.142022	34	PF Fzd5 Glut	19 MB Glut	168 SPA-SPFm-SPFp-POL-PIL-PoT Sp9 Glut	0724 SPA-SPFm-SPFp-POL-PIL-PoT Sp9 Glut_7	0.329562	C185-4: Pitx2.Irx5.GLU-2
Mus musculus	tuberal hypothalamus and thalamus	Illumina NovaSeq X Plus	ScaleBio Single Cell RNA Sequencing Kit	WT_F_1	WT	F	2.1	1	12919.6	64.4	13896.1	80	GGAGGTTCTTAGAATTAACTATTAGACTT	3994.5	1956	0	0.0500688	18	TH Prkcd Grin2c Glut_6	18 TH Glut	151 TH Prkcd Grin2c Glut	0655 TH Prkcd Grin2c Glut_2	0.725732	C185-1: Shox2.GLU-1
Mus musculus	tuberal hypothalamus and thalamus	Illumina NovaSeq X Plus	ScaleBio Single Cell RNA Sequencing Kit	WT_F_1	WT	F	2.1	1	12919.6	64.4	13896.1	80	GGAGGTTCTTAGAATTAACTTGCGAGCAT	2455	1344	0	0.244399	30	TH Prkcd Grin2c Glut_3	18 TH Glut	150 CM-IAD-CL-PCN Sema5b Glut	0649 CM-IAD-CL-PCN Sema5b Glut_1	0.805436	C185-1: Shox2.GLU-1
Mus musculus	tuberal hypothalamus and thalamus	Illumina NovaSeq X Plus	ScaleBio Single Cell RNA Sequencing Kit	WT_F_1	WT	F	2.1	1	12919.6	64.4	13896.1	80	GGAGGTTCTTCGGCCTTACAGACCATATC	3182	1771	0	0.0628536	28	ZI/PVH/SBPV Pax6/Prox1 Gaba	12 HY GABA	097 PVHd-SBPV Six3 Prox1 Gaba	0443 PVHd-SBPV Six3 Prox1 Gaba_2	0.807378	C185-97: St18.Lhx6.GABA-1
Mus musculus	tuberal hypothalamus and thalamus	Illumina NovaSeq X Plus	ScaleBio Single Cell RNA Sequencing Kit	WT_F_1	WT	F	2.1	1	12919.6	64.4	13896.1	80	GGAGGTTCTTCGGCCTTACAGGTCAGCTT	2134	1263	0	0.0937207	2	ZI Mixed Gaba	12 HY GABA	101 ZI Pax6 Gaba	0461 ZI Pax6 Gaba_3	0.396617	C185-106: Sox6.Lhx8.GABA-1
Mus musculus	tuberal hypothalamus and thalamus	Illumina NovaSeq X Plus	ScaleBio Single Cell RNA Sequencing Kit	WT_F_1	WT	F	2.1	1	12919.6	64.4	13896.1	80	GGAGGTTCTTGAGTCTGGCAGGTCAGCTT	1803	1157	0	0	35	PV-PT Ntrk1/Sp9 Glut	19 MB Glut	168 SPA-SPFm-SPFp-POL-PIL-PoT Sp9 Glut	0722 SPA-SPFm-SPFp-POL-PIL-PoT Sp9 Glut_5	0.243458	C185-89: Barhl2.Lef1.GABA-1
Mus musculus	tuberal hypothalamus and thalamus	Illumina NovaSeq X Plus	ScaleBio Single Cell RNA Sequencing Kit	WT_F_1	WT	F	2.1	1	12919.6	64.4	13896.1	80	GGAGGTTCTTGAGTCTGGCTAAGTCCTGA	3860	2112	0	0.129534	24	Mixed Meis2 Gaba	14 HY Glut	135 STN-PSTN Pitx2 Glut	0598 STN-PSTN Pitx2 Glut_1	0.361953	C185-4: Pitx2.Irx5.GLU-2
Mus musculus	tuberal hypothalamus and thalamus	Illumina NovaSeq X Plus	ScaleBio Single Cell RNA Sequencing Kit	WT_F_1	WT	F	2.1	1	12919.6	64.4	13896.1	80	GGAGGTTCTTGAGTCTGGCTCGGATTCGG	2499	1341	0	0.20008	8	TH Prkcd Grin2c Glut_2	18 TH Glut	151 TH Prkcd Grin2c Glut	0655 TH Prkcd Grin2c Glut_2	0.561449	C185-1: Shox2.GLU-1
Mus musculus	tuberal hypothalamus and thalamus	Illumina NovaSeq X Plus	ScaleBio Single Cell RNA Sequencing Kit	WT_F_1	WT	F	2.1	1	12919.6	64.4	13896.1	80	GGAGGTTCTTGAGTCTGGCTTATTGAGGC	6713.5	2848	0	0.126611	14	SI-MA-LPO-LHA Skor1 Glut	13 CNU-HYa Glut	119 SI-MA-LPO-LHA Skor1 Glut	0532 SI-MA-LPO-LHA Skor1 Glut_3	0.326894	C185-18: Meis2.Samd3.GLU-2
Mus musculus	tuberal hypothalamus and thalamus	Illumina NovaSeq X Plus	ScaleBio Single Cell RNA Sequencing Kit	WT_F_1	WT	F	2.1	1	12919.6	64.4	13896.1	80	GGAGGTTCTTGAGTCTGGCTTCGAATATT	4460	2005	0	0.112108	30	TH Prkcd Grin2c Glut_3	18 TH Glut	151 TH Prkcd Grin2c Glut	0663 TH Prkcd Grin2c Glut_10	0.442665	C185-59: Fign.Foxb1.GLU-8
Mus musculus	tuberal hypothalamus and thalamus	Illumina NovaSeq X Plus	ScaleBio Single Cell RNA Sequencing Kit	WT_F_1	WT	F	2.1	1	12919.6	64.4	13896.1	80	GGATAGGTTTAGAATTAACAGTTCTCATG	1233	748	0	0	13	STR D1 Gaba	09 CNU-LGE GABA	061 STR D1 Gaba	0269 STR D1 Gaba_5	0.679217	C185-121: Abi3bp.Meis2.GABA-5
Mus musculus	tuberal hypothalamus and thalamus	Illumina NovaSeq X Plus	ScaleBio Single Cell RNA Sequencing Kit	WT_F_1	WT	F	2.1	1	12919.6	64.4	13896.1	80	GGATAGGTTTCGGCCTTACTCGGATTCGG	1394	884	0	0.071736	11	Trh Glut	24 MY Glut	243 PGRN-PARN-MDRN Hoxb5 Glut	0974 PGRN-PARN-MDRN Hoxb5 Glut_2	0.161914	C185-119: Nts.Sst.GABA-4
Mus musculus	tuberal hypothalamus and thalamus	Illumina NovaSeq X Plus	ScaleBio Single Cell RNA Sequencing Kit	WT_F_1	WT	F	2.1	1	12919.6	64.4	13896.1	80	GGATAGGTTTGAGTCTGGCAATACGATAA	3698.5	1904	0	0.13519	1	TH Sema5b-Ntrk Glut	18 TH Glut	149 PVT-PT Ntrk1 Glut	0644 PVT-PT Ntrk1 Glut_2	0.961588	C185-1: Shox2.GLU-1
Mus musculus	tuberal hypothalamus and thalamus	Illumina NovaSeq X Plus	ScaleBio Single Cell RNA Sequencing Kit	WT_F_1	WT	F	2.1	1	12919.6	64.4	13896.1	80	GGATAGGTTTGAGTCTGGCAATATTACTT	4138	2125	0	0.0483325	31	MEA Glut	13 CNU-HYa Glut	113 MEA-COA-BMA Ccdc42 Glut	0507 MEA-COA-BMA Ccdc42 Glut_3	0.198058	C185-125: Adora2a.Meis2.GABA-5
Mus musculus	tuberal hypothalamus and thalamus	Illumina NovaSeq X Plus	ScaleBio Single Cell RNA Sequencing Kit	WT_F_1	WT	F	2.1	1	12919.6	64.4	13896.1	80	GGATAGGTTTGAGTCTGGCACGGCGTTAA	3761.5	2113	0	0.106341	0	Mixed	19 MB Glut	157 RN Spp1 Glut	0682 RN Spp1 Glut_1	0.396051	C185-18: Meis2.Samd3.GLU-2
Mus musculus	tuberal hypothalamus and thalamus	Illumina NovaSeq X Plus	ScaleBio Single Cell RNA Sequencing Kit	WT_F_1	WT	F	2.1	1	12919.6	64.4	13896.1	80	GGATAGGTTTGAGTCTGGCCGAATGGAGC	3930	1999	0	0.0763359	30	TH Prkcd Grin2c Glut_3	18 TH Glut	150 CM-IAD-CL-PCN Sema5b Glut	0651 CM-IAD-CL-PCN Sema5b Glut_3	1	C185-1: Shox2.GLU-1
Mus musculus	tuberal hypothalamus and thalamus	Illumina NovaSeq X Plus	ScaleBio Single Cell RNA Sequencing Kit	WT_F_1	WT	F	2.1	1	12919.6	64.4	13896.1	80	GGATAGGTTTGAGTCTGGCCTCAATTAGT	967	660	0	0.103413	21	STR-PAL Chst9 Gaba	09 CNU-LGE GABA	064 STR-PAL Chst9 Gaba	0285 STR-PAL Chst9 Gaba_1	0.879638	C185-124: Ccn1.Meis2.GABA-5
Mus musculus	tuberal hypothalamus and thalamus	Illumina NovaSeq X Plus	ScaleBio Single Cell RNA Sequencing Kit	WT_F_1	WT	F	2.1	1	12919.6	64.4	13896.1	80	GGATAGGTTTGAGTCTGGCGCAAGACCGT	4915	2207	0	0.0406918	34	PF Fzd5 Glut	18 TH Glut	154 PF Fzd5 Glut	0675 PF Fzd5 Glut_2	0.402816	C185-1: Shox2.GLU-1
Mus musculus	tuberal hypothalamus and thalamus	Illumina NovaSeq X Plus	ScaleBio Single Cell RNA Sequencing Kit	WT_F_1	WT	F	2.1	1	12919.6	64.4	13896.1	80	GGATAGGTTTGAGTCTGGCTCTTGAGGTT	2890.5	1616	0.0345961	0.103788	23	RE-Xi Nox4 Glut	18 TH Glut	152 RE-Xi Nox4 Glut	0669 RE-Xi Nox4 Glut_2	0.606526	C185-1: Shox2.GLU-1
Mus musculus	tuberal hypothalamus and thalamus	Illumina NovaSeq X Plus	ScaleBio Single Cell RNA Sequencing Kit	WT_F_1	WT	F	2.1	1	12919.6	64.4	13896.1	80	GGATAGGTTTGAGTCTGGCTGGTTGCCGT	3290	1807	0	0.227964	7	PH-LHA-PVH-SO-PVa Nxph4 Glut	14 HY Glut	133 PVH-SO-PVa Otp Glut	0586 PVH-SO-PVa Otp Glut_2	0.527396	C185-9: Ebf3.Nxph4.GLU-2
Mus musculus	tuberal hypothalamus and thalamus	Illumina NovaSeq X Plus	ScaleBio Single Cell RNA Sequencing Kit	WT_F_1	WT	F	2.1	1	12919.6	64.4	13896.1	80	GGATAGGTTTGAGTCTGGCTTGCGAGCAT	4872.5	2127	0	0.112878	8	TH Prkcd Grin2c Glut_2	18 TH Glut	151 TH Prkcd Grin2c Glut	0654 TH Prkcd Grin2c Glut_1	0.471457	C185-59: Fign.Foxb1.GLU-8
Mus musculus	tuberal hypothalamus and thalamus	Illumina NovaSeq X Plus	ScaleBio Single Cell RNA Sequencing Kit	WT_F_1	WT	F	2.1	1	12919.6	64.4	13896.1	80	GGCAAGTCTTAGAATTAACATGGCGCCTG	3380.5	1793	0	0.162698	6	MEA-BST Mixed Gaba	11 CNU-HYa GABA	074 MEA-BST Lhx6 Sp9 Gaba	0347 MEA-BST Lhx6 Sp9 Gaba_1	0.683457	C185-121: Abi3bp.Meis2.GABA-5
Mus musculus	tuberal hypothalamus and thalamus	Illumina NovaSeq X Plus	ScaleBio Single Cell RNA Sequencing Kit	WT_F_1	WT	F	2.1	1	12919.6	64.4	13896.1	80	GGCAAGTCTTAGAATTAACTAAGTCCTGA	898.5	667	0	0.111297	28	ZI/PVH/SBPV Pax6/Prox1 Gaba	12 HY GABA	103 PVHd-DMH Lhx6 Gaba	0475 PVHd-DMH Lhx6 Gaba_2	0.919138	C185-97: St18.Lhx6.GABA-1
Mus musculus	tuberal hypothalamus and thalamus	Illumina NovaSeq X Plus	ScaleBio Single Cell RNA Sequencing Kit	WT_F_1	WT	F	2.1	1	12919.6	64.4	13896.1	80	GGCAAGTCTTAGAATTAACTATTAGACTT	940.833	724	0	0.212578	0	Mixed	31 OPC-Oligo	327 Oligo NN	1184 MOL NN_4	0.801125	C185-148: Pex5l.Ermn.Oligodendrocytes
Mus musculus	tuberal hypothalamus and thalamus	Illumina NovaSeq X Plus	ScaleBio Single Cell RNA Sequencing Kit	WT_F_1	WT	F	2.1	1	12919.6	64.4	13896.1	80	GGCAAGTCTTCGGCCTTACAACGCGCAGA	3204.5	1650	0	0.0624122	7	PH-LHA-PVH-SO-PVa Nxph4 Glut	13 CNU-HYa Glut	117 LHA Barhl2 Glut	0524 LHA Barhl2 Glut_1	0.318845	C185-18: Meis2.Samd3.GLU-2
Mus musculus	tuberal hypothalamus and thalamus	Illumina NovaSeq X Plus	ScaleBio Single Cell RNA Sequencing Kit	WT_F_1	WT	F	2.1	1	12919.6	64.4	13896.1	80	GGCAAGTCTTCGGCCTTACTAAGTCCTGA	3804	1989	0	0.0262881	4	TH Prkcd Grin2c Glut_7	12 HY GABA	101 ZI Pax6 Gaba	0462 ZI Pax6 Gaba_4	0.281699	C185-59: Fign.Foxb1.GLU-8
Mus musculus	tuberal hypothalamus and thalamus	Illumina NovaSeq X Plus	ScaleBio Single Cell RNA Sequencing Kit	WT_F_1	WT	F	2.1	1	12919.6	64.4	13896.1	80	GGCAAGTCTTGAGTCTGGCAGCCGTAGTT	4599	2026	0	0.108719	17	TH Prkcd Grin2c Glut_3	18 TH Glut	151 TH Prkcd Grin2c Glut	0657 TH Prkcd Grin2c Glut_4	0.595252	C185-59: Fign.Foxb1.GLU-8
Mus musculus	tuberal hypothalamus and thalamus	Illumina NovaSeq X Plus	ScaleBio Single Cell RNA Sequencing Kit	WT_F_1	WT	F	2.1	1	12919.6	64.4	13896.1	80	GGCAAGTCTTGAGTCTGGCAGGTCAGCTT	956	711	0	0.209205	3	AHN-PVHd-PVR Mixed Gaba	12 HY GABA	098 AHN-SBPV-PVHd Pdrm12 Gaba	0449 AHN-SBPV-PVHd Pdrm12 Gaba_4	0.725145	C185-66: Unassigned.Mixed.GABA-2
Mus musculus	tuberal hypothalamus and thalamus	Illumina NovaSeq X Plus	ScaleBio Single Cell RNA Sequencing Kit	WT_F_1	WT	F	2.1	1	12919.6	64.4	13896.1	80	GGCAAGTCTTGAGTCTGGCCCGCTAAGAG	1441	867	0	0.138793	15	STR D1/D2 Gaba	09 CNU-LGE GABA	062 STR D2 Gaba	0277 STR D2 Gaba_4	0.443204	C185-125: Adora2a.Meis2.GABA-5
Mus musculus	tuberal hypothalamus and thalamus	Illumina NovaSeq X Plus	ScaleBio Single Cell RNA Sequencing Kit	WT_F_1	WT	F	2.1	1	12919.6	64.4	13896.1	80	GGCAAGTCTTGAGTCTGGCCTAAGCCTTG	5745.5	2386	0	0.121834	4	TH Prkcd Grin2c Glut_7	18 TH Glut	151 TH Prkcd Grin2c Glut	0664 TH Prkcd Grin2c Glut_11	0.643821	C185-1: Shox2.GLU-1
Mus musculus	tuberal hypothalamus and thalamus	Illumina NovaSeq X Plus	ScaleBio Single Cell RNA Sequencing Kit	WT_F_1	WT	F	2.1	1	12919.6	64.4	13896.1	80	GGCAAGTCTTGAGTCTGGCTGGACGACTA	1714	1122	0	0.0583431	0	Mixed	12 HY GABA	104 TU-ARH Otp Six6 Gaba	0479 TU-ARH Otp Six6 Gaba_2	0.959624	C185-84: Epha3.Il1rapl2.GABA-1
Mus musculus	tuberal hypothalamus and thalamus	Illumina NovaSeq X Plus	ScaleBio Single Cell RNA Sequencing Kit	WT_F_1	WT	F	2.1	1	12919.6	64.4	13896.1	80	GGCAAGTCTTGAGTCTGGCTTGGTAAGGA	4544	2296	0	0.154049	0	Mixed	23 P Glut	221 LDT-PCG Vsx2 Lhx4 Glut	0907 LDT-PCG Vsx2 Lhx4 Glut_2	0.450822	C185-123: Bcl11b.Meis2.GABA-5
Mus musculus	tuberal hypothalamus and thalamus	Illumina NovaSeq X Plus	ScaleBio Single Cell RNA Sequencing Kit	WT_F_1	WT	F	2.1	1	12919.6	64.4	13896.1	80	GGCGACTATTAGAATTAACATGGCGCCTG	4757.5	2235	0	0.262743	15	STR D1/D2 Gaba	12 HY GABA	104 TU-ARH Otp Six6 Gaba	0480 TU-ARH Otp Six6 Gaba_3	0.757464	C185-121: Abi3bp.Meis2.GABA-5
Mus musculus	tuberal hypothalamus and thalamus	Illumina NovaSeq X Plus	ScaleBio Single Cell RNA Sequencing Kit	WT_F_1	WT	F	2.1	1	12919.6	64.4	13896.1	80	GGCGACTATTAGAATTAACGCGTTCCGTT	943	676	0	0	7	PH-LHA-PVH-SO-PVa Nxph4 Glut	19 MB Glut	159 IF-RL-CLI-PAG Foxa1 Glut	0685 IF-RL-CLI-PAG Foxa1 Glut_1	0.319609	C185-4: Pitx2.Irx5.GLU-2
Mus musculus	tuberal hypothalamus and thalamus	Illumina NovaSeq X Plus	ScaleBio Single Cell RNA Sequencing Kit	WT_F_1	WT	F	2.1	1	12919.6	64.4	13896.1	80	GGCGACTATTAGAATTAACTAGGTAACTT	5946.5	2246	0	0.0336332	8	TH Prkcd Grin2c Glut_2	18 TH Glut	151 TH Prkcd Grin2c Glut	0655 TH Prkcd Grin2c Glut_2	0.481807	C185-1: Shox2.GLU-1
Mus musculus	tuberal hypothalamus and thalamus	Illumina NovaSeq X Plus	ScaleBio Single Cell RNA Sequencing Kit	WT_F_1	WT	F	2.1	1	12919.6	64.4	13896.1	80	GGCGACTATTCGGCCTTACGATCTTCGCA	3071.4	1570	0	0.162792	21	STR-PAL Chst9 Gaba	09 CNU-LGE GABA	063 STR D1 Sema5a Gaba	0281 STR D1 Sema5a Gaba_1	0.321849	C185-125: Adora2a.Meis2.GABA-5
Mus musculus	tuberal hypothalamus and thalamus	Illumina NovaSeq X Plus	ScaleBio Single Cell RNA Sequencing Kit	WT_F_1	WT	F	2.1	1	12919.6	64.4	13896.1	80	GGCGACTATTCGGCCTTACGTAGGATAAG	5862	2368	0	0.136472	34	PF Fzd5 Glut	18 TH Glut	154 PF Fzd5 Glut	0674 PF Fzd5 Glut_1	0.440244	C185-1: Shox2.GLU-1
Mus musculus	tuberal hypothalamus and thalamus	Illumina NovaSeq X Plus	ScaleBio Single Cell RNA Sequencing Kit	WT_F_1	WT	F	2.1	1	12919.6	64.4	13896.1	80	GGCGACTATTGAGTCTGGCAACGCGCAGA	2825	1682	0	0.115044	5	DMH Gaba	12 HY GABA	102 DMH-LHA Gsx1 Gaba	0471 DMH-LHA Gsx1 Gaba_2	0.597194	C185-94: Gal.Crh.GABA-1
Mus musculus	tuberal hypothalamus and thalamus	Illumina NovaSeq X Plus	ScaleBio Single Cell RNA Sequencing Kit	WT_F_1	WT	F	2.1	1	12919.6	64.4	13896.1	80	GGCGACTATTGAGTCTGGCAGGTCAGCTT	2507	1385	0	0	52	Lhx6 Gaba	06 CTX-CGE GABA	049 Lamp5 Gaba	0199 Lamp5 Gaba_1	0.485985	C185-101: Igfbp4.Lhx6.GABA-1
Mus musculus	tuberal hypothalamus and thalamus	Illumina NovaSeq X Plus	ScaleBio Single Cell RNA Sequencing Kit	WT_F_1	WT	F	2.1	1	12919.6	64.4	13896.1	80	GGCGACTATTGAGTCTGGCGAGCGCGATG	2497	1541	0	0.120144	7	PH-LHA-PVH-SO-PVa Nxph4 Glut	19 MB Glut	168 SPA-SPFm-SPFp-POL-PIL-PoT Sp9 Glut	0729 SPA-SPFm-SPFp-POL-PIL-PoT Sp9 Glut_12	0.315494	C185-20: Lmx1a.GLU-2
Mus musculus	tuberal hypothalamus and thalamus	Illumina NovaSeq X Plus	ScaleBio Single Cell RNA Sequencing Kit	WT_F_1	WT	F	2.1	1	12919.6	64.4	13896.1	80	GGCGACTATTGAGTCTGGCGCATCGTATG	3094	1574	0	0.307046	13	STR D1 Gaba	11 CNU-HYa GABA	081 ACB-BST-FS D1 Gaba	0382 ACB-BST-FS D1 Gaba_2	0.404472	C185-121: Abi3bp.Meis2.GABA-5
Mus musculus	tuberal hypothalamus and thalamus	Illumina NovaSeq X Plus	ScaleBio Single Cell RNA Sequencing Kit	WT_F_1	WT	F	2.1	1	12919.6	64.4	13896.1	80	GGCGACTATTGAGTCTGGCTAGGTAACTT	3558.12	2000	0.0140523	0.196733	47	PVH-SO-PVa Avp Glut	14 HY Glut	133 PVH-SO-PVa Otp Glut	0588 PVH-SO-PVa Otp Glut_4	1	C185-53: Ebf3.Caprin2.GLU-6
Mus musculus	tuberal hypothalamus and thalamus	Illumina NovaSeq X Plus	ScaleBio Single Cell RNA Sequencing Kit	WT_F_1	WT	F	2.1	1	12919.6	64.4	13896.1	80	GGCGACTATTGAGTCTGGCTGATATTGCG	3137.67	1615	0	0.191225	31	MEA Glut	19 MB Glut	177 SCig-an-PPT Foxb1 Glut	0764 SCig-an-PPT Foxb1 Glut_1	0.367517	C185-4: Pitx2.Irx5.GLU-2
Mus musculus	tuberal hypothalamus and thalamus	Illumina NovaSeq X Plus	ScaleBio Single Cell RNA Sequencing Kit	WT_F_1	WT	F	2.1	1	12919.6	64.4	13896.1	80	GGCGCATTTTAGAATTAACAATATTACTT	1269	878	0	0.262674	3	AHN-PVHd-PVR Mixed Gaba	14 HY Glut	134 PH-ant-LHA Otp Bsx Glut	0591 PH-ant-LHA Otp Bsx Glut_1	0.359001	C185-9: Ebf3.Nxph4.GLU-2
Mus musculus	tuberal hypothalamus and thalamus	Illumina NovaSeq X Plus	ScaleBio Single Cell RNA Sequencing Kit	WT_F_1	WT	F	2.1	1	12919.6	64.4	13896.1	80	GGCGCATTTTAGAATTAACCATAGCGACC	1071	738	0	0.186741	7	PH-LHA-PVH-SO-PVa Nxph4 Glut	14 HY Glut	134 PH-ant-LHA Otp Bsx Glut	0597 PH-ant-LHA Otp Bsx Glut_7	0.794976	C185-7: Stk26.Nxph4.GLU-2
Mus musculus	tuberal hypothalamus and thalamus	Illumina NovaSeq X Plus	ScaleBio Single Cell RNA Sequencing Kit	WT_F_1	WT	F	2.1	1	12919.6	64.4	13896.1	80	GGCGCATTTTCGGCCTTACAGTCCGCTGC	7727.5	2826	0	0.135878	30	TH Prkcd Grin2c Glut_3	18 TH Glut	151 TH Prkcd Grin2c Glut	0663 TH Prkcd Grin2c Glut_10	0.597929	C185-1: Shox2.GLU-1
Mus musculus	tuberal hypothalamus and thalamus	Illumina NovaSeq X Plus	ScaleBio Single Cell RNA Sequencing Kit	WT_F_1	WT	F	2.1	1	12919.6	64.4	13896.1	80	GGCGCATTTTGAGTCTGGCATGGAACGAA	3668	2024	0	0.109051	0	Mixed	08 CNU-MGE GABA	057 NDB-SI-MA-STRv Lhx8 Gaba	0244 NDB-SI-MA-STRv Lhx8 Gaba_1	0.245533	C185-123: Bcl11b.Meis2.GABA-5
Mus musculus	tuberal hypothalamus and thalamus	Illumina NovaSeq X Plus	ScaleBio Single Cell RNA Sequencing Kit	WT_F_1	WT	F	2.1	1	12919.6	64.4	13896.1	80	GGCGCATTTTGAGTCTGGCCTATATAGCC	7664	2802	0	0.104384	8	TH Prkcd Grin2c Glut_2	18 TH Glut	151 TH Prkcd Grin2c Glut	0654 TH Prkcd Grin2c Glut_1	0.564419	C185-1: Shox2.GLU-1
Mus musculus	tuberal hypothalamus and thalamus	Illumina NovaSeq X Plus	ScaleBio Single Cell RNA Sequencing Kit	WT_F_1	WT	F	2.1	1	12919.6	64.4	13896.1	80	GGCGTTAATTAGAATTAACAGAGGAGAAT	2151	1256	0	0.23245	23	RE-Xi Nox4 Glut	18 TH Glut	149 PVT-PT Ntrk1 Glut	0646 PVT-PT Ntrk1 Glut_4	0.559872	C185-1: Shox2.GLU-1
Mus musculus	tuberal hypothalamus and thalamus	Illumina NovaSeq X Plus	ScaleBio Single Cell RNA Sequencing Kit	WT_F_1	WT	F	2.1	1	12919.6	64.4	13896.1	80	GGCGTTAATTAGAATTAACAGTTGAATCA	1507.5	869	0	0.199005	15	STR D1/D2 Gaba	09 CNU-LGE GABA	062 STR D2 Gaba	0277 STR D2 Gaba_4	0.361357	C185-126: Tac1.Meis2.GABA-5
Mus musculus	tuberal hypothalamus and thalamus	Illumina NovaSeq X Plus	ScaleBio Single Cell RNA Sequencing Kit	WT_F_1	WT	F	2.1	1	12919.6	64.4	13896.1	80	GGCGTTAATTAGAATTAACTTCGAATATT	4193.25	1887	0	0.0596196	1	TH Sema5b-Ntrk Glut	18 TH Glut	150 CM-IAD-CL-PCN Sema5b Glut	0649 CM-IAD-CL-PCN Sema5b Glut_1	1	C185-1: Shox2.GLU-1
Mus musculus	tuberal hypothalamus and thalamus	Illumina NovaSeq X Plus	ScaleBio Single Cell RNA Sequencing Kit	WT_F_1	WT	F	2.1	1	12919.6	64.4	13896.1	80	GGCGTTAATTCGGCCTTACCCAGATACGG	4423	2184	0	0.113045	9	RT-ZI Gnb3 Gaba_2	12 HY GABA	093 RT-ZI Gnb3 Gaba	0431 RT-ZI Gnb3 Gaba_1	0.884075	C185-69: Pvalb.Mixed.GABA-2
Mus musculus	tuberal hypothalamus and thalamus	Illumina NovaSeq X Plus	ScaleBio Single Cell RNA Sequencing Kit	WT_F_1	WT	F	2.1	1	12919.6	64.4	13896.1	80	GGCGTTAATTCGGCCTTACTCGCCGCCGG	3233	1790	0	0.123724	2	ZI Mixed Gaba	24 MY Glut	243 PGRN-PARN-MDRN Hoxb5 Glut	0974 PGRN-PARN-MDRN Hoxb5 Glut_2	0.32895	C185-86: Tmem114.Lef1.GABA-1
Mus musculus	tuberal hypothalamus and thalamus	Illumina NovaSeq X Plus	ScaleBio Single Cell RNA Sequencing Kit	WT_F_1	WT	F	2.1	1	12919.6	64.4	13896.1	80	GGCGTTAATTGAGTCTGGCCCGTATGATT	2051	1270	0	0.0487567	5	DMH Gaba	12 HY GABA	102 DMH-LHA Gsx1 Gaba	0470 DMH-LHA Gsx1 Gaba_1	1	C185-113: Nkx2-4.GABA-3
Mus musculus	tuberal hypothalamus and thalamus	Illumina NovaSeq X Plus	ScaleBio Single Cell RNA Sequencing Kit	WT_F_1	WT	F	2.1	1	12919.6	64.4	13896.1	80	GGCGTTAATTGAGTCTGGCCTAACTAGGT	1811	1100	0	0.0552181	1	TH Sema5b-Ntrk Glut	18 TH Glut	149 PVT-PT Ntrk1 Glut	0646 PVT-PT Ntrk1 Glut_4	1	C185-1: Shox2.GLU-1
Mus musculus	tuberal hypothalamus and thalamus	Illumina NovaSeq X Plus	ScaleBio Single Cell RNA Sequencing Kit	WT_F_1	WT	F	2.1	1	12919.6	64.4	13896.1	80	GGCGTTAATTGAGTCTGGCTTGATACGAT	2683	1623	0	0.0745434	0	Mixed	14 HY Glut	132 AHN-RCH-LHA Otp Fezf1 Glut	0581 AHN-RCH-LHA Otp Fezf1 Glut_3	0.362914	C185-12: Ebf1.Trh.GLU-2
Mus musculus	tuberal hypothalamus and thalamus	Illumina NovaSeq X Plus	ScaleBio Single Cell RNA Sequencing Kit	WT_F_1	WT	F	2.1	1	12919.6	64.4	13896.1	80	GGCGTTAATTGAGTCTGGCTTGATTGGCG	913	651	0	0.109529	50	SCH Six6 Cdc14a Gaba	12 HY GABA	094 SCH Six6 Cdc14a Gaba	0437 SCH Six6 Cdc14a Gaba_2	0.406285	C185-73: Cck.Vipr2.GABA-2
Mus musculus	tuberal hypothalamus and thalamus	Illumina NovaSeq X Plus	ScaleBio Single Cell RNA Sequencing Kit	WT_F_1	WT	F	2.1	1	12919.6	64.4	13896.1	80	GGCTAAGATTCGGCCTTACGTAGCAGCTA	2695	1450	0	0.0371058	20	ZI Pax6 Gaba	12 HY GABA	101 ZI Pax6 Gaba	0462 ZI Pax6 Gaba_4	0.762663	C185-64: Meis2.Mixed.GABA-2
Mus musculus	tuberal hypothalamus and thalamus	Illumina NovaSeq X Plus	ScaleBio Single Cell RNA Sequencing Kit	WT_F_1	WT	F	2.1	1	12919.6	64.4	13896.1	80	GGCTAAGATTGAGTCTGGCAGTCCGCTGC	5446.5	2259	0	0.128523	1	TH Sema5b-Ntrk Glut	18 TH Glut	150 CM-IAD-CL-PCN Sema5b Glut	0651 CM-IAD-CL-PCN Sema5b Glut_3	0.961303	C185-1: Shox2.GLU-1
Mus musculus	tuberal hypothalamus and thalamus	Illumina NovaSeq X Plus	ScaleBio Single Cell RNA Sequencing Kit	WT_F_1	WT	F	2.1	1	12919.6	64.4	13896.1	80	GGCTAAGATTGAGTCTGGCCGTCGAGCGC	4202	2100	0	0.0356973	1	TH Sema5b-Ntrk Glut	18 TH Glut	149 PVT-PT Ntrk1 Glut	0644 PVT-PT Ntrk1 Glut_2	0.759803	C185-1: Shox2.GLU-1
Mus musculus	tuberal hypothalamus and thalamus	Illumina NovaSeq X Plus	ScaleBio Single Cell RNA Sequencing Kit	WT_F_1	WT	F	2.1	1	12919.6	64.4	13896.1	80	GGCTAAGATTGAGTCTGGCTCTTGAGGTT	1644	1007	0	0.243309	23	RE-Xi Nox4 Glut	18 TH Glut	152 RE-Xi Nox4 Glut	0668 RE-Xi Nox4 Glut_1	0.602993	C185-18: Meis2.Samd3.GLU-2
Mus musculus	tuberal hypothalamus and thalamus	Illumina NovaSeq X Plus	ScaleBio Single Cell RNA Sequencing Kit	WT_F_1	WT	F	2.1	1	12919.6	64.4	13896.1	80	GGCTAAGATTGAGTCTGGCTGCGACCTCT	3435	1882	0	0.0873362	12	VMH Nr5a1 Glut_2	19 MB Glut	155 PRC-PAG Pax6 Glut	0679 PRC-PAG Pax6 Glut_4	0.204753	C185-18: Meis2.Samd3.GLU-2
Mus musculus	tuberal hypothalamus and thalamus	Illumina NovaSeq X Plus	ScaleBio Single Cell RNA Sequencing Kit	WT_F_1	WT	F	2.1	1	12919.6	64.4	13896.1	80	GGCTTACTTTAGAATTAACGCATCGTATG	5252.5	2551	0	0.0951928	4	TH Prkcd Grin2c Glut_7	11 CNU-HYa GABA	080 CEA-AAA-BST Six3 Sp9 Gaba	0373 CEA-AAA-BST Six3 Sp9 Gaba_1	0.164383	C185-67: Pnoc.Mixed.GABA-2
Mus musculus	tuberal hypothalamus and thalamus	Illumina NovaSeq X Plus	ScaleBio Single Cell RNA Sequencing Kit	WT_F_1	WT	F	2.1	1	12919.6	64.4	13896.1	80	GGCTTACTTTAGAATTAACTTGGTAAGGA	5438	2359	0	0.0796862	41	RT-ZI Gnb3 Gaba_2	12 HY GABA	093 RT-ZI Gnb3 Gaba	0435 RT-ZI Gnb3 Gaba_5	0.922367	C185-69: Pvalb.Mixed.GABA-2
Mus musculus	tuberal hypothalamus and thalamus	Illumina NovaSeq X Plus	ScaleBio Single Cell RNA Sequencing Kit	WT_F_1	WT	F	2.1	1	12919.6	64.4	13896.1	80	GGCTTACTTTCGGCCTTACGACTGGACCA	1969.5	1259	0.0507743	0.203097	12	VMH Nr5a1 Glut_2	14 HY Glut	129 VMH Nr5a1 Glut	0566 VMH Nr5a1 Glut_1	0.843085	C185-37: Prdm13.Tcf4.GLU-3
Mus musculus	tuberal hypothalamus and thalamus	Illumina NovaSeq X Plus	ScaleBio Single Cell RNA Sequencing Kit	WT_F_1	WT	F	2.1	1	12919.6	64.4	13896.1	80	GGCTTACTTTCGGCCTTACTTCGAATATT	5371.5	2361	0	0.111701	58	TH-PVT-RE Ntrk1-Nox4 Glut	18 TH Glut	149 PVT-PT Ntrk1 Glut	0648 PVT-PT Ntrk1 Glut_6	1	C185-1: Shox2.GLU-1
Mus musculus	tuberal hypothalamus and thalamus	Illumina NovaSeq X Plus	ScaleBio Single Cell RNA Sequencing Kit	WT_F_1	WT	F	2.1	1	12919.6	64.4	13896.1	80	GGCTTACTTTGAGTCTGGCCGAATGGAGC	9202.5	3599	0	0.0869329	0	Mixed	12 HY GABA	101 ZI Pax6 Gaba	0466 ZI Pax6 Gaba_8	0.165452	C185-106: Sox6.Lhx8.GABA-1
Mus musculus	tuberal hypothalamus and thalamus	Illumina NovaSeq X Plus	ScaleBio Single Cell RNA Sequencing Kit	WT_F_1	WT	F	2.1	1	12919.6	64.4	13896.1	80	GGCTTACTTTGAGTCTGGCTTGCTTAGAT	3211.75	1830	0.0311357	0.093407	7	PH-LHA-PVH-SO-PVa Nxph4 Glut	19 MB Glut	168 SPA-SPFm-SPFp-POL-PIL-PoT Sp9 Glut	0718 SPA-SPFm-SPFp-POL-PIL-PoT Sp9 Glut_1	0.726022	C185-20: Lmx1a.GLU-2
Mus musculus	tuberal hypothalamus and thalamus	Illumina NovaSeq X Plus	ScaleBio Single Cell RNA Sequencing Kit	WT_F_1	WT	F	2.1	1	12919.6	64.4	13896.1	80	GGTACCATTTGAGTCTGGCACCAGGCGCA	2441	1281	0	0.0409668	27	TH Prkcd Grin2c Glut_3	18 TH Glut	151 TH Prkcd Grin2c Glut	0658 TH Prkcd Grin2c Glut_5	0.7998	C185-59: Fign.Foxb1.GLU-8
Mus musculus	tuberal hypothalamus and thalamus	Illumina NovaSeq X Plus	ScaleBio Single Cell RNA Sequencing Kit	WT_F_1	WT	F	2.1	1	12919.6	64.4	13896.1	80	GGTACCATTTGAGTCTGGCCGTCGAGCGC	1546	951	0	0.129366	15	STR D1/D2 Gaba	09 CNU-LGE GABA	062 STR D2 Gaba	0277 STR D2 Gaba_4	0.643339	C185-125: Adora2a.Meis2.GABA-5
Mus musculus	tuberal hypothalamus and thalamus	Illumina NovaSeq X Plus	ScaleBio Single Cell RNA Sequencing Kit	WT_F_1	WT	F	2.1	1	12919.6	64.4	13896.1	80	GGTACGGATTAGAATTAACTTGATACGAT	4123	2077	0	0.0727625	16	STR D1/D2 Gaba	11 CNU-HYa GABA	081 ACB-BST-FS D1 Gaba	0382 ACB-BST-FS D1 Gaba_2	0.393869	C185-126: Tac1.Meis2.GABA-5
Mus musculus	tuberal hypothalamus and thalamus	Illumina NovaSeq X Plus	ScaleBio Single Cell RNA Sequencing Kit	WT_F_1	WT	F	2.1	1	12919.6	64.4	13896.1	80	GGTACGGATTGAGTCTGGCGTAGGATAAG	5889	2412	0	0.0849041	9	RT-ZI Gnb3 Gaba_2	12 HY GABA	093 RT-ZI Gnb3 Gaba	0435 RT-ZI Gnb3 Gaba_5	0.842246	C185-69: Pvalb.Mixed.GABA-2
Mus musculus	tuberal hypothalamus and thalamus	Illumina NovaSeq X Plus	ScaleBio Single Cell RNA Sequencing Kit	WT_F_1	WT	F	2.1	1	12919.6	64.4	13896.1	80	GGTACGGATTGAGTCTGGCTTGCGAGCAT	3431	1858	0	0.029146	20	ZI Pax6 Gaba	12 HY GABA	101 ZI Pax6 Gaba	0461 ZI Pax6 Gaba_3	0.398207	C185-64: Meis2.Mixed.GABA-2
Mus musculus	tuberal hypothalamus and thalamus	Illumina NovaSeq X Plus	ScaleBio Single Cell RNA Sequencing Kit	WT_F_1	WT	F	2.1	1	12919.6	64.4	13896.1	80	GGTAGTCCTTAGAATTAACATTATGCAAG	1576.25	1061	0	0.190325	2	ZI Mixed Gaba	24 MY Glut	243 PGRN-PARN-MDRN Hoxb5 Glut	0974 PGRN-PARN-MDRN Hoxb5 Glut_2	0.204063	C185-64: Meis2.Mixed.GABA-2
Mus musculus	tuberal hypothalamus and thalamus	Illumina NovaSeq X Plus	ScaleBio Single Cell RNA Sequencing Kit	WT_F_1	WT	F	2.1	1	12919.6	64.4	13896.1	80	GGTAGTCCTTAGAATTAACCTAATTGCGA	4258	2001	0	0.0704556	64	PF Fzd5 Glut	18 TH Glut	154 PF Fzd5 Glut	0675 PF Fzd5 Glut_2	0.601225	C185-18: Meis2.Samd3.GLU-2
Mus musculus	tuberal hypothalamus and thalamus	Illumina NovaSeq X Plus	ScaleBio Single Cell RNA Sequencing Kit	WT_F_1	WT	F	2.1	1	12919.6	64.4	13896.1	80	GGTAGTCCTTAGAATTAACCTCAATTAGT	2606.9	1509	0	0.255732	32	Pitx2 Glut	14 HY Glut	136 PMv-TMv Pitx2 Glut	0607 PMv-TMv Pitx2 Glut_3	0.959989	C185-5: Nts.Irx5.GLU-2
Mus musculus	tuberal hypothalamus and thalamus	Illumina NovaSeq X Plus	ScaleBio Single Cell RNA Sequencing Kit	WT_F_1	WT	F	2.1	1	12919.6	64.4	13896.1	80	GGTAGTCCTTAGAATTAACGCATATGAGC	7620.5	2619	0	0.078735	8	TH Prkcd Grin2c Glut_2	18 TH Glut	151 TH Prkcd Grin2c Glut	0654 TH Prkcd Grin2c Glut_1	0.440957	C185-1: Shox2.GLU-1
Mus musculus	tuberal hypothalamus and thalamus	Illumina NovaSeq X Plus	ScaleBio Single Cell RNA Sequencing Kit	WT_F_1	WT	F	2.1	1	12919.6	64.4	13896.1	80	GGTAGTCCTTGAGTCTGGCAGTTGAATCA	1503	937	0	0.199601	26	NDB-SI-MA-STRv Lhx8 Gaba	08 CNU-MGE GABA	057 NDB-SI-MA-STRv Lhx8 Gaba	0249 NDB-SI-MA-STRv Lhx8 Gaba_6	0.642411	C185-106: Sox6.Lhx8.GABA-1
Mus musculus	tuberal hypothalamus and thalamus	Illumina NovaSeq X Plus	ScaleBio Single Cell RNA Sequencing Kit	WT_F_1	WT	F	2.1	1	12919.6	64.4	13896.1	80	GGTAGTCCTTGAGTCTGGCGCGTTCCGTT	1771	1076	0.0564653	0.169396	14	SI-MA-LPO-LHA Skor1 Glut	13 CNU-HYa Glut	119 SI-MA-LPO-LHA Skor1 Glut	0536 SI-MA-LPO-LHA Skor1 Glut_7	0.730446	C185-18: Meis2.Samd3.GLU-2
Mus musculus	tuberal hypothalamus and thalamus	Illumina NovaSeq X Plus	ScaleBio Single Cell RNA Sequencing Kit	WT_F_1	WT	F	2.1	1	12919.6	64.4	13896.1	80	GGTAGTCCTTGAGTCTGGCTCCTCTGCCG	2997	1590	0	0.0667334	1	TH Sema5b-Ntrk Glut	18 TH Glut	150 CM-IAD-CL-PCN Sema5b Glut	0650 CM-IAD-CL-PCN Sema5b Glut_2	0.601272	C185-1: Shox2.GLU-1
Mus musculus	tuberal hypothalamus and thalamus	Illumina NovaSeq X Plus	ScaleBio Single Cell RNA Sequencing Kit	WT_F_1	WT	F	2.1	1	12919.6	64.4	13896.1	80	GGTAGTCCTTGAGTCTGGCTGCGACCTCT	1792	1062	0	0.167411	13	STR D1 Gaba	09 CNU-LGE GABA	061 STR D1 Gaba	0271 STR D1 Gaba_7	0.445681	C185-125: Adora2a.Meis2.GABA-5
Mus musculus	tuberal hypothalamus and thalamus	Illumina NovaSeq X Plus	ScaleBio Single Cell RNA Sequencing Kit	WT_F_1	WT	F	2.1	1	12919.6	64.4	13896.1	80	GGTAGTCCTTGAGTCTGGCTTGGTAAGGA	5115	2250	0	0.0195503	18	TH Prkcd Grin2c Glut_6	18 TH Glut	151 TH Prkcd Grin2c Glut	0656 TH Prkcd Grin2c Glut_3	0.484867	C185-1: Shox2.GLU-1
Mus musculus	tuberal hypothalamus and thalamus	Illumina NovaSeq X Plus	ScaleBio Single Cell RNA Sequencing Kit	WT_F_1	WT	F	2.1	1	12919.6	64.4	13896.1	80	GGTCAGTTTTAGAATTAACTGGACGACTA	2008	1174	0	0.199203	31	MEA Glut	13 CNU-HYa Glut	113 MEA-COA-BMA Ccdc42 Glut	0507 MEA-COA-BMA Ccdc42 Glut_3	0.370903	C185-4: Pitx2.Irx5.GLU-2
Mus musculus	tuberal hypothalamus and thalamus	Illumina NovaSeq X Plus	ScaleBio Single Cell RNA Sequencing Kit	WT_F_1	WT	F	2.1	1	12919.6	64.4	13896.1	80	GGTCAGTTTTAGAATTAACTTCGAATATT	3376	1721	0	0.148104	39	TH Prkcd Grin2c Glut_4	18 TH Glut	151 TH Prkcd Grin2c Glut	0662 TH Prkcd Grin2c Glut_9	1	C185-1: Shox2.GLU-1
Mus musculus	tuberal hypothalamus and thalamus	Illumina NovaSeq X Plus	ScaleBio Single Cell RNA Sequencing Kit	WT_F_1	WT	F	2.1	1	12919.6	64.4	13896.1	80	GGTCAGTTTTGAGTCTGGCATAAGGACTC	2496.86	1450	0	0.0514933	34	PF Fzd5 Glut	18 TH Glut	154 PF Fzd5 Glut	0675 PF Fzd5 Glut_2	0.646232	C185-1: Shox2.GLU-1
Mus musculus	tuberal hypothalamus and thalamus	Illumina NovaSeq X Plus	ScaleBio Single Cell RNA Sequencing Kit	WT_F_1	WT	F	2.1	1	12919.6	64.4	13896.1	80	GGTCAGTTTTGAGTCTGGCCAGCTAGCGG	3080	1686	0	0.0324675	14	SI-MA-LPO-LHA Skor1 Glut	13 CNU-HYa Glut	117 LHA Barhl2 Glut	0524 LHA Barhl2 Glut_1	0.439086	C185-18: Meis2.Samd3.GLU-2
Mus musculus	tuberal hypothalamus and thalamus	Illumina NovaSeq X Plus	ScaleBio Single Cell RNA Sequencing Kit	WT_F_1	WT	F	2.1	1	12919.6	64.4	13896.1	80	GGTCAGTTTTGAGTCTGGCGCAAGACCGT	4154	2104	0	0.132403	21	STR-PAL Chst9 Gaba	09 CNU-LGE GABA	064 STR-PAL Chst9 Gaba	0287 STR-PAL Chst9 Gaba_3	0.439513	C185-124: Ccn1.Meis2.GABA-5
Mus musculus	tuberal hypothalamus and thalamus	Illumina NovaSeq X Plus	ScaleBio Single Cell RNA Sequencing Kit	WT_F_1	WT	F	2.1	1	12919.6	64.4	13896.1	80	GGTCAGTTTTGAGTCTGGCGCGCGTTCAT	2527	1465	0	0.237436	2	ZI Mixed Gaba	19 MB Glut	167 PRC-PAG Tcf7l2 Irx2 Glut	0717 PRC-PAG Tcf7l2 Irx2 Glut_5	0.726924	C185-18: Meis2.Samd3.GLU-2
Mus musculus	tuberal hypothalamus and thalamus	Illumina NovaSeq X Plus	ScaleBio Single Cell RNA Sequencing Kit	WT_F_1	WT	F	2.1	1	12919.6	64.4	13896.1	80	GGTCAGTTTTGAGTCTGGCGCTTGAAGAG	1949	1224	0	0.0513084	14	SI-MA-LPO-LHA Skor1 Glut	13 CNU-HYa Glut	112 GPi Tbr1 Cngb3 Gaba-Glut	0504 GPi Tbr1 Cngb3 Gaba-Glut_1	0.323105	C185-17: Gng8.Samd3.GLU-2
Mus musculus	tuberal hypothalamus and thalamus	Illumina NovaSeq X Plus	ScaleBio Single Cell RNA Sequencing Kit	WT_F_1	WT	F	2.1	1	12919.6	64.4	13896.1	80	GGTCAGTTTTGAGTCTGGCTGGTTGCCGT	3113	1712	0	0.0963701	32	Pitx2 Glut	14 HY Glut	138 PH Pitx2 Glut	0611 PH Pitx2 Glut_2	0.325841	C185-4: Pitx2.Irx5.GLU-2
Mus musculus	tuberal hypothalamus and thalamus	Illumina NovaSeq X Plus	ScaleBio Single Cell RNA Sequencing Kit	WT_F_1	WT	F	2.1	1	12919.6	64.4	13896.1	80	GGTCAGTTTTGAGTCTGGCTTCGAATATT	3545	1822	0	0.112835	34	PF Fzd5 Glut	18 TH Glut	154 PF Fzd5 Glut	0674 PF Fzd5 Glut_1	0.435547	C185-18: Meis2.Samd3.GLU-2
Mus musculus	tuberal hypothalamus and thalamus	Illumina NovaSeq X Plus	ScaleBio Single Cell RNA Sequencing Kit	WT_F_1	WT	F	2.1	1	12919.6	64.4	13896.1	80	GGTCAGTTTTGAGTCTGGCTTGGCAAGCC	3466	1650	0	0.0673206	27	TH Prkcd Grin2c Glut_3	18 TH Glut	151 TH Prkcd Grin2c Glut	0666 TH Prkcd Grin2c Glut_13	0.845593	C185-1: Shox2.GLU-1
Mus musculus	tuberal hypothalamus and thalamus	Illumina NovaSeq X Plus	ScaleBio Single Cell RNA Sequencing Kit	WT_F_1	WT	F	2.1	1	12919.6	64.4	13896.1	80	GGTCCTTCTTAGAATTAACACGGCGTTAA	2058	1281	0	0.0485909	7	PH-LHA-PVH-SO-PVa Nxph4 Glut	19 MB Glut	168 SPA-SPFm-SPFp-POL-PIL-PoT Sp9 Glut	0723 SPA-SPFm-SPFp-POL-PIL-PoT Sp9 Glut_6	0.201163	C185-4: Pitx2.Irx5.GLU-2
Mus musculus	tuberal hypothalamus and thalamus	Illumina NovaSeq X Plus	ScaleBio Single Cell RNA Sequencing Kit	WT_F_1	WT	F	2.1	1	12919.6	64.4	13896.1	80	GGTCCTTCTTAGAATTAACATTCTTAGCT	4595.67	2338	0	0.184957	12	VMH Nr5a1 Glut_2	14 HY Glut	129 VMH Nr5a1 Glut	0569 VMH Nr5a1 Glut_4	0.242688	C185-22: Unassigned.Fezf1.GLU-3
Mus musculus	tuberal hypothalamus and thalamus	Illumina NovaSeq X Plus	ScaleBio Single Cell RNA Sequencing Kit	WT_F_1	WT	F	2.1	1	12919.6	64.4	13896.1	80	GGTCCTTCTTAGAATTAACCCAGATACGG	5528	2274	0	0.117583	39	TH Prkcd Grin2c Glut_4	18 TH Glut	151 TH Prkcd Grin2c Glut	0662 TH Prkcd Grin2c Glut_9	0.961004	C185-1: Shox2.GLU-1
Mus musculus	tuberal hypothalamus and thalamus	Illumina NovaSeq X Plus	ScaleBio Single Cell RNA Sequencing Kit	WT_F_1	WT	F	2.1	1	12919.6	64.4	13896.1	80	GGTCCTTCTTAGAATTAACCTAGCCAGCC	2539	1568	0.0393856	0.0393856	5	DMH Gaba	12 HY GABA	107 DMH Hmx2 Gaba	0492 DMH Hmx2 Gaba_6	1	C185-110: Gpr50.Nts.GABA-1
Mus musculus	tuberal hypothalamus and thalamus	Illumina NovaSeq X Plus	ScaleBio Single Cell RNA Sequencing Kit	WT_F_1	WT	F	2.1	1	12919.6	64.4	13896.1	80	GGTCCTTCTTAGAATTAACTTGGCAAGCC	3364.5	1652	0	0.0594442	9	RT-ZI Gnb3 Gaba_2	12 HY GABA	093 RT-ZI Gnb3 Gaba	0435 RT-ZI Gnb3 Gaba_5	0.922346	C185-69: Pvalb.Mixed.GABA-2
Mus musculus	tuberal hypothalamus and thalamus	Illumina NovaSeq X Plus	ScaleBio Single Cell RNA Sequencing Kit	WT_F_1	WT	F	2.1	1	12919.6	64.4	13896.1	80	GGTCCTTCTTCGGCCTTACCCTCAGCTCC	2367	1492	0	0.105619	28	ZI/PVH/SBPV Pax6/Prox1 Gaba	12 HY GABA	101 ZI Pax6 Gaba	0466 ZI Pax6 Gaba_8	0.521595	C185-106: Sox6.Lhx8.GABA-1
Mus musculus	tuberal hypothalamus and thalamus	Illumina NovaSeq X Plus	ScaleBio Single Cell RNA Sequencing Kit	WT_F_1	WT	F	2.1	1	12919.6	64.4	13896.1	80	GGTCCTTCTTCGGCCTTACTCCGGCTTAT	4373	2071	0	0.148639	8	TH Prkcd Grin2c Glut_2	18 TH Glut	151 TH Prkcd Grin2c Glut	0654 TH Prkcd Grin2c Glut_1	0.522284	C185-59: Fign.Foxb1.GLU-8
Mus musculus	tuberal hypothalamus and thalamus	Illumina NovaSeq X Plus	ScaleBio Single Cell RNA Sequencing Kit	WT_F_1	WT	F	2.1	1	12919.6	64.4	13896.1	80	GGTCCTTCTTGAGTCTGGCAACGAATTCG	2530.5	1459	0	0.197589	12	VMH Nr5a1 Glut_2	14 HY Glut	129 VMH Nr5a1 Glut	0567 VMH Nr5a1 Glut_2	0.678725	C185-36: Vcan.GLU-3
Mus musculus	tuberal hypothalamus and thalamus	Illumina NovaSeq X Plus	ScaleBio Single Cell RNA Sequencing Kit	WT_F_1	WT	F	2.1	1	12919.6	64.4	13896.1	80	GGTCCTTCTTGAGTCTGGCAGACCATATC	3579	1903	0	0.111763	64	PF Fzd5 Glut	18 TH Glut	154 PF Fzd5 Glut	0675 PF Fzd5 Glut_2	0.441402	C185-1: Shox2.GLU-1
Mus musculus	tuberal hypothalamus and thalamus	Illumina NovaSeq X Plus	ScaleBio Single Cell RNA Sequencing Kit	WT_F_1	WT	F	2.1	1	12919.6	64.4	13896.1	80	GGTCCTTCTTGAGTCTGGCAGTTGAATCA	1180	755	0	0	15	STR D1/D2 Gaba	09 CNU-LGE GABA	062 STR D2 Gaba	0277 STR D2 Gaba_4	0.485323	C185-125: Adora2a.Meis2.GABA-5
Mus musculus	tuberal hypothalamus and thalamus	Illumina NovaSeq X Plus	ScaleBio Single Cell RNA Sequencing Kit	WT_F_1	WT	F	2.1	1	12919.6	64.4	13896.1	80	GGTCCTTCTTGAGTCTGGCATGGCGCCTG	1926	1176	0	0.103842	9	RT-ZI Gnb3 Gaba_2	12 HY GABA	093 RT-ZI Gnb3 Gaba	0435 RT-ZI Gnb3 Gaba_5	0.92179	C185-69: Pvalb.Mixed.GABA-2
Mus musculus	tuberal hypothalamus and thalamus	Illumina NovaSeq X Plus	ScaleBio Single Cell RNA Sequencing Kit	WT_F_1	WT	F	2.1	1	12919.6	64.4	13896.1	80	GGTCCTTCTTGAGTCTGGCCGCTTATCGT	2089	1218	0	0.0478698	9	RT-ZI Gnb3 Gaba_2	12 HY GABA	093 RT-ZI Gnb3 Gaba	0433 RT-ZI Gnb3 Gaba_3	0.92217	C185-69: Pvalb.Mixed.GABA-2
Mus musculus	tuberal hypothalamus and thalamus	Illumina NovaSeq X Plus	ScaleBio Single Cell RNA Sequencing Kit	WT_F_1	WT	F	2.1	1	12919.6	64.4	13896.1	80	GGTCCTTCTTGAGTCTGGCCTAGCCAGCC	3000	1559	0	0.166667	29	MEA Slc17a7 Glut	01 IT-ET Glut	012 MEA Slc17a7 Glut	0055 MEA Slc17a7 Glut_1	0.440034	C185-124: Ccn1.Meis2.GABA-5
Mus musculus	tuberal hypothalamus and thalamus	Illumina NovaSeq X Plus	ScaleBio Single Cell RNA Sequencing Kit	WT_F_1	WT	F	2.1	1	12919.6	64.4	13896.1	80	GGTCCTTCTTGAGTCTGGCGTAGGATAAG	4439.33	2199	0	0.202733	24	Mixed Meis2 Gaba	12 HY GABA	104 TU-ARH Otp Six6 Gaba	0479 TU-ARH Otp Six6 Gaba_2	0.562164	C185-84: Epha3.Il1rapl2.GABA-1
Mus musculus	tuberal hypothalamus and thalamus	Illumina NovaSeq X Plus	ScaleBio Single Cell RNA Sequencing Kit	WT_F_1	WT	F	2.1	1	12919.6	64.4	13896.1	80	GGTCCTTCTTGAGTCTGGCTAGTAAGCCG	2294	1351	0	0.087184	39	TH Prkcd Grin2c Glut_4	18 TH Glut	151 TH Prkcd Grin2c Glut	0662 TH Prkcd Grin2c Glut_9	1	C185-1: Shox2.GLU-1
Mus musculus	tuberal hypothalamus and thalamus	Illumina NovaSeq X Plus	ScaleBio Single Cell RNA Sequencing Kit	WT_F_1	WT	F	2.1	1	12919.6	64.4	13896.1	80	GGTCCTTCTTGAGTCTGGCTATAATAGTT	5970	2610	0.0167504	0.117253	18	TH Prkcd Grin2c Glut_6	18 TH Glut	150 CM-IAD-CL-PCN Sema5b Glut	0650 CM-IAD-CL-PCN Sema5b Glut_2	0.803106	C185-1: Shox2.GLU-1
Mus musculus	tuberal hypothalamus and thalamus	Illumina NovaSeq X Plus	ScaleBio Single Cell RNA Sequencing Kit	WT_F_1	WT	F	2.1	1	12919.6	64.4	13896.1	80	GGTCTACGTTAGAATTAACATGGAACGAA	1503	972	0	0	2	ZI Mixed Gaba	12 HY GABA	101 ZI Pax6 Gaba	0460 ZI Pax6 Gaba_2	0.5646	C185-64: Meis2.Mixed.GABA-2
Mus musculus	tuberal hypothalamus and thalamus	Illumina NovaSeq X Plus	ScaleBio Single Cell RNA Sequencing Kit	WT_F_1	WT	F	2.1	1	12919.6	64.4	13896.1	80	GGTCTACGTTAGAATTAACATTCTTAGCT	5313.67	2490	0	0.122326	1	TH Sema5b-Ntrk Glut	18 TH Glut	149 PVT-PT Ntrk1 Glut	0647 PVT-PT Ntrk1 Glut_5	0.159299	C185-18: Meis2.Samd3.GLU-2
Mus musculus	tuberal hypothalamus and thalamus	Illumina NovaSeq X Plus	ScaleBio Single Cell RNA Sequencing Kit	WT_F_1	WT	F	2.1	1	12919.6	64.4	13896.1	80	GGTCTACGTTAGAATTAACCTAATTGCGA	3479	1671	0	0.229951	29	MEA Slc17a7 Glut	01 IT-ET Glut	012 MEA Slc17a7 Glut	0055 MEA Slc17a7 Glut_1	0.365593	C185-3: NSCs
Mus musculus	tuberal hypothalamus and thalamus	Illumina NovaSeq X Plus	ScaleBio Single Cell RNA Sequencing Kit	WT_F_1	WT	F	2.1	1	12919.6	64.4	13896.1	80	GGTCTACGTTAGAATTAACCTACTAATAA	4211	1844	0	0.118737	15	STR D1/D2 Gaba	09 CNU-LGE GABA	062 STR D2 Gaba	0277 STR D2 Gaba_4	0.439649	C185-121: Abi3bp.Meis2.GABA-5
Mus musculus	tuberal hypothalamus and thalamus	Illumina NovaSeq X Plus	ScaleBio Single Cell RNA Sequencing Kit	WT_F_1	WT	F	2.1	1	12919.6	64.4	13896.1	80	GGTCTACGTTAGAATTAACTTCGAATATT	1824	1102	0	0.0548246	28	ZI/PVH/SBPV Pax6/Prox1 Gaba	12 HY GABA	101 ZI Pax6 Gaba	0466 ZI Pax6 Gaba_8	0.60408	C185-106: Sox6.Lhx8.GABA-1
Mus musculus	tuberal hypothalamus and thalamus	Illumina NovaSeq X Plus	ScaleBio Single Cell RNA Sequencing Kit	WT_F_1	WT	F	2.1	1	12919.6	64.4	13896.1	80	GGTCTACGTTCGGCCTTACTATAATAGTT	6287.67	2582	0	0.0636166	12	VMH Nr5a1 Glut_2	14 HY Glut	129 VMH Nr5a1 Glut	0569 VMH Nr5a1 Glut_4	0.559205	C185-22: Unassigned.Fezf1.GLU-3
Mus musculus	tuberal hypothalamus and thalamus	Illumina NovaSeq X Plus	ScaleBio Single Cell RNA Sequencing Kit	WT_F_1	WT	F	2.1	1	12919.6	64.4	13896.1	80	GGTCTACGTTGAGTCTGGCAAGTAGCTCA	1808.5	1151	0	0.138236	14	SI-MA-LPO-LHA Skor1 Glut	13 CNU-HYa Glut	119 SI-MA-LPO-LHA Skor1 Glut	0535 SI-MA-LPO-LHA Skor1 Glut_6	0.561292	C185-18: Meis2.Samd3.GLU-2
Mus musculus	tuberal hypothalamus and thalamus	Illumina NovaSeq X Plus	ScaleBio Single Cell RNA Sequencing Kit	WT_F_1	WT	F	2.1	1	12919.6	64.4	13896.1	80	GGTCTACGTTGAGTCTGGCAATATTACTT	2950	1586	0	0.0338983	8	TH Prkcd Grin2c Glut_2	18 TH Glut	151 TH Prkcd Grin2c Glut	0654 TH Prkcd Grin2c Glut_1	0.726501	C185-1: Shox2.GLU-1
Mus musculus	tuberal hypothalamus and thalamus	Illumina NovaSeq X Plus	ScaleBio Single Cell RNA Sequencing Kit	WT_F_1	WT	F	2.1	1	12919.6	64.4	13896.1	80	GGTCTACGTTGAGTCTGGCAGTTGAATCA	2837	1615	0	0.0822465	4	TH Prkcd Grin2c Glut_7	18 TH Glut	152 RE-Xi Nox4 Glut	0668 RE-Xi Nox4 Glut_1	0.44738	C185-1: Shox2.GLU-1
Mus musculus	tuberal hypothalamus and thalamus	Illumina NovaSeq X Plus	ScaleBio Single Cell RNA Sequencing Kit	WT_F_1	WT	F	2.1	1	12919.6	64.4	13896.1	80	GGTCTACGTTGAGTCTGGCCCTCAGCTCC	2380	1330	0	0.12605	9	RT-ZI Gnb3 Gaba_2	12 HY GABA	093 RT-ZI Gnb3 Gaba	0433 RT-ZI Gnb3 Gaba_3	0.961686	C185-69: Pvalb.Mixed.GABA-2
Mus musculus	tuberal hypothalamus and thalamus	Illumina NovaSeq X Plus	ScaleBio Single Cell RNA Sequencing Kit	WT_F_1	WT	F	2.1	1	12919.6	64.4	13896.1	80	GGTCTACGTTGAGTCTGGCGCTTGAAGAG	3276	1622	0	0.0610501	23	RE-Xi Nox4 Glut	18 TH Glut	152 RE-Xi Nox4 Glut	0669 RE-Xi Nox4 Glut_2	1	C185-1: Shox2.GLU-1
Mus musculus	tuberal hypothalamus and thalamus	Illumina NovaSeq X Plus	ScaleBio Single Cell RNA Sequencing Kit	WT_F_1	WT	F	2.1	1	12919.6	64.4	13896.1	80	GGTCTACGTTGAGTCTGGCTAAGTCCTGA	1555	1005	0	0	1	TH Sema5b-Ntrk Glut	18 TH Glut	150 CM-IAD-CL-PCN Sema5b Glut	0650 CM-IAD-CL-PCN Sema5b Glut_2	0.922002	C185-1: Shox2.GLU-1
Mus musculus	tuberal hypothalamus and thalamus	Illumina NovaSeq X Plus	ScaleBio Single Cell RNA Sequencing Kit	WT_F_1	WT	F	2.1	1	12919.6	64.4	13896.1	80	GGTTGGCATTAGAATTAACAATATTACTT	3552	1918	0	0.140766	7	PH-LHA-PVH-SO-PVa Nxph4 Glut	19 MB Glut	190 ND-INC Foxd2 Glut	0790 ND-INC Foxd2 Glut_1	0.35798	C185-20: Lmx1a.GLU-2
Mus musculus	tuberal hypothalamus and thalamus	Illumina NovaSeq X Plus	ScaleBio Single Cell RNA Sequencing Kit	WT_F_1	WT	F	2.1	1	12919.6	64.4	13896.1	80	GGTTGGCATTAGAATTAACGCGTTCCGTT	5228.5	2111	0	0.0573778	8	TH Prkcd Grin2c Glut_2	18 TH Glut	151 TH Prkcd Grin2c Glut	0654 TH Prkcd Grin2c Glut_1	0.436601	C185-59: Fign.Foxb1.GLU-8
Mus musculus	tuberal hypothalamus and thalamus	Illumina NovaSeq X Plus	ScaleBio Single Cell RNA Sequencing Kit	WT_F_1	WT	F	2.1	1	12919.6	64.4	13896.1	80	GGTTGGCATTCGGCCTTACTAGTAAGCCG	1662.5	1035	0	0.0601504	15	STR D1/D2 Gaba	09 CNU-LGE GABA	062 STR D2 Gaba	0274 STR D2 Gaba_1	0.60395	C185-125: Adora2a.Meis2.GABA-5
Mus musculus	tuberal hypothalamus and thalamus	Illumina NovaSeq X Plus	ScaleBio Single Cell RNA Sequencing Kit	WT_F_1	WT	F	2.1	1	12919.6	64.4	13896.1	80	GGTTGGCATTGAGTCTGGCAGAGGAGAAT	2562.5	1496	0	0.117073	16	STR D1/D2 Gaba	12 HY GABA	093 RT-ZI Gnb3 Gaba	0434 RT-ZI Gnb3 Gaba_4	0.480239	C185-69: Pvalb.Mixed.GABA-2
Mus musculus	tuberal hypothalamus and thalamus	Illumina NovaSeq X Plus	ScaleBio Single Cell RNA Sequencing Kit	WT_F_1	WT	F	2.1	1	12919.6	64.4	13896.1	80	GGTTGGCATTGAGTCTGGCAGATTACGTT	1266	920	0	0.236967	5	DMH Gaba	14 HY Glut	126 ARH-PVp Tbx3 Glut	0555 ARH-PVp Tbx3 Glut_2	0.515121	C185-50: Ttr.Pomc.GLU-5
Mus musculus	tuberal hypothalamus and thalamus	Illumina NovaSeq X Plus	ScaleBio Single Cell RNA Sequencing Kit	WT_F_1	WT	F	2.1	1	12919.6	64.4	13896.1	80	GGTTGGCATTGAGTCTGGCGCATCGTATG	1897	1214	0	0.10543	20	ZI Pax6 Gaba	11 CNU-HYa GABA	090 BST-MPN Six3 Nrgn Gaba	0423 BST-MPN Six3 Nrgn Gaba_4	0.398048	C185-66: Unassigned.Mixed.GABA-2
Mus musculus	tuberal hypothalamus and thalamus	Illumina NovaSeq X Plus	ScaleBio Single Cell RNA Sequencing Kit	WT_F_1	WT	F	2.1	1	12919.6	64.4	13896.1	80	GGTTGGCATTGAGTCTGGCGTACTCCTAT	1501	974	0	0	29	MEA Slc17a7 Glut	01 IT-ET Glut	012 MEA Slc17a7 Glut	0056 MEA Slc17a7 Glut_2	0.202007	C185-97: St18.Lhx6.GABA-1
Mus musculus	tuberal hypothalamus and thalamus	Illumina NovaSeq X Plus	ScaleBio Single Cell RNA Sequencing Kit	WT_F_1	WT	F	2.1	1	12919.6	64.4	13896.1	80	GGTTGGCATTGAGTCTGGCTCTTGAGGTT	3253	1803	0	0.0922226	4	TH Prkcd Grin2c Glut_7	18 TH Glut	151 TH Prkcd Grin2c Glut	0661 TH Prkcd Grin2c Glut_8	0.639595	C185-1: Shox2.GLU-1
Mus musculus	tuberal hypothalamus and thalamus	Illumina NovaSeq X Plus	ScaleBio Single Cell RNA Sequencing Kit	WT_F_1	WT	F	2.1	1	12919.6	64.4	13896.1	80	GGTTGGCATTGAGTCTGGCTTCGAATATT	1078	800	0	0	4	TH Prkcd Grin2c Glut_7	26 P GABA	263 CS-RPO Meis2 Gaba	1031 CS-RPO Meis2 Gaba_1	0.198524	C185-105: Lhx6.Lhx8.GABA-1
Mus musculus	tuberal hypothalamus and thalamus	Illumina NovaSeq X Plus	ScaleBio Single Cell RNA Sequencing Kit	WT_F_1	WT	F	2.1	1	12919.6	64.4	13896.1	80	GTAAGCTCTTAGAATTAACAGTCCGCTGC	1608	1035	0	0.373134	50	SCH Six6 Cdc14a Gaba	12 HY GABA	094 SCH Six6 Cdc14a Gaba	0436 SCH Six6 Cdc14a Gaba_1	0.519062	C185-71: Vip.Vipr2.GABA-2
Mus musculus	tuberal hypothalamus and thalamus	Illumina NovaSeq X Plus	ScaleBio Single Cell RNA Sequencing Kit	WT_F_1	WT	F	2.1	1	12919.6	64.4	13896.1	80	GTAAGCTCTTAGAATTAACGCGTTCCGTT	1977	1284	0	0.151745	28	ZI/PVH/SBPV Pax6/Prox1 Gaba	12 HY GABA	109 LGv-ZI Otx2 Gaba	0499 LGv-ZI Otx2 Gaba_4	0.438886	C185-66: Unassigned.Mixed.GABA-2
Mus musculus	tuberal hypothalamus and thalamus	Illumina NovaSeq X Plus	ScaleBio Single Cell RNA Sequencing Kit	WT_F_1	WT	F	2.1	1	12919.6	64.4	13896.1	80	GTAAGCTCTTCGGCCTTACAGTTGAATCA	1972	1247	0	0.10142	20	ZI Pax6 Gaba	12 HY GABA	101 ZI Pax6 Gaba	0465 ZI Pax6 Gaba_7	0.40317	C185-64: Meis2.Mixed.GABA-2
Mus musculus	tuberal hypothalamus and thalamus	Illumina NovaSeq X Plus	ScaleBio Single Cell RNA Sequencing Kit	WT_F_1	WT	F	2.1	1	12919.6	64.4	13896.1	80	GTAAGCTCTTCGGCCTTACCTCAATTAGT	2933	1635	0	0.136379	48	STN-PSTN Pitx2 Glut	14 HY Glut	135 STN-PSTN Pitx2 Glut	0602 STN-PSTN Pitx2 Glut_5	0.445273	C185-4: Pitx2.Irx5.GLU-2
Mus musculus	tuberal hypothalamus and thalamus	Illumina NovaSeq X Plus	ScaleBio Single Cell RNA Sequencing Kit	WT_F_1	WT	F	2.1	1	12919.6	64.4	13896.1	80	GTAAGCTCTTCGGCCTTACGATCTTCGCA	2015	1244	0	0.297767	2	ZI Mixed Gaba	11 CNU-HYa GABA	090 BST-MPN Six3 Nrgn Gaba	0422 BST-MPN Six3 Nrgn Gaba_3	0.521677	C185-66: Unassigned.Mixed.GABA-2
Mus musculus	tuberal hypothalamus and thalamus	Illumina NovaSeq X Plus	ScaleBio Single Cell RNA Sequencing Kit	WT_F_1	WT	F	2.1	1	12919.6	64.4	13896.1	80	GTAAGCTCTTGAGTCTGGCCTAACTAGGT	989	712	0	0.101112	6	MEA-BST Mixed Gaba	11 CNU-HYa GABA	080 CEA-AAA-BST Six3 Sp9 Gaba	0373 CEA-AAA-BST Six3 Sp9 Gaba_1	0.39977	C185-123: Bcl11b.Meis2.GABA-5
Mus musculus	tuberal hypothalamus and thalamus	Illumina NovaSeq X Plus	ScaleBio Single Cell RNA Sequencing Kit	WT_F_1	WT	F	2.1	1	12919.6	64.4	13896.1	80	GTAAGCTCTTGAGTCTGGCCTAATTGCGA	1897	1213	0	0.0527148	24	Mixed Meis2 Gaba	26 P GABA	263 CS-RPO Meis2 Gaba	1031 CS-RPO Meis2 Gaba_1	0.317924	C185-106: Sox6.Lhx8.GABA-1
Mus musculus	tuberal hypothalamus and thalamus	Illumina NovaSeq X Plus	ScaleBio Single Cell RNA Sequencing Kit	WT_F_1	WT	F	2.1	1	12919.6	64.4	13896.1	80	GTAAGCTCTTGAGTCTGGCGTAGCAGCTA	3637	1758	0	0.0962332	8	TH Prkcd Grin2c Glut_2	18 TH Glut	151 TH Prkcd Grin2c Glut	0654 TH Prkcd Grin2c Glut_1	0.523391	C185-59: Fign.Foxb1.GLU-8
Mus musculus	tuberal hypothalamus and thalamus	Illumina NovaSeq X Plus	ScaleBio Single Cell RNA Sequencing Kit	WT_F_1	WT	F	2.1	1	12919.6	64.4	13896.1	80	GTAAGCTCTTGAGTCTGGCTCTTGAGGTT	1460.5	902	0	0.0684697	29	MEA Slc17a7 Glut	01 IT-ET Glut	012 MEA Slc17a7 Glut	0056 MEA Slc17a7 Glut_2	0.362898	C185-3: NSCs
Mus musculus	tuberal hypothalamus and thalamus	Illumina NovaSeq X Plus	ScaleBio Single Cell RNA Sequencing Kit	WT_F_1	WT	F	2.1	1	12919.6	64.4	13896.1	80	GTAAGGAGTTGAGTCTGGCACGGCGTTAA	2649.5	1522	0	0.150972	12	VMH Nr5a1 Glut_2	14 HY Glut	139 PH-LHA Foxb1 Glut	0612 PH-LHA Foxb1 Glut_1	0.159519	C185-89: Barhl2.Lef1.GABA-1
Mus musculus	tuberal hypothalamus and thalamus	Illumina NovaSeq X Plus	ScaleBio Single Cell RNA Sequencing Kit	WT_F_1	WT	F	2.1	1	12919.6	64.4	13896.1	80	GTAAGGAGTTGAGTCTGGCGCATCGTATG	1548	1037	0	0.258398	6	MEA-BST Mixed Gaba	11 CNU-HYa GABA	076 MEA-BST Lhx6 Nfib Gaba	0357 MEA-BST Lhx6 Nfib Gaba_1	0.650891	C185-100: Dlx1.Lhx6.GABA-1
Mus musculus	tuberal hypothalamus and thalamus	Illumina NovaSeq X Plus	ScaleBio Single Cell RNA Sequencing Kit	WT_F_1	WT	F	2.1	1	12919.6	64.4	13896.1	80	GTACCTCTTTAGAATTAACACTATTCATT	5364	2281	0	0.186428	1	TH Sema5b-Ntrk Glut	18 TH Glut	150 CM-IAD-CL-PCN Sema5b Glut	0651 CM-IAD-CL-PCN Sema5b Glut_3	0.919822	C185-1: Shox2.GLU-1
Mus musculus	tuberal hypothalamus and thalamus	Illumina NovaSeq X Plus	ScaleBio Single Cell RNA Sequencing Kit	WT_F_1	WT	F	2.1	1	12919.6	64.4	13896.1	80	GTACCTCTTTAGAATTAACATACCTCGAC	3316	1729	0	0.0904704	1	TH Sema5b-Ntrk Glut	18 TH Glut	150 CM-IAD-CL-PCN Sema5b Glut	0649 CM-IAD-CL-PCN Sema5b Glut_1	0.884321	C185-1: Shox2.GLU-1
Mus musculus	tuberal hypothalamus and thalamus	Illumina NovaSeq X Plus	ScaleBio Single Cell RNA Sequencing Kit	WT_F_1	WT	F	2.1	1	12919.6	64.4	13896.1	80	GTACCTCTTTAGAATTAACATTATGCAAG	2536	1379	0	0.118297	39	TH Prkcd Grin2c Glut_4	18 TH Glut	151 TH Prkcd Grin2c Glut	0661 TH Prkcd Grin2c Glut_8	0.961786	C185-1: Shox2.GLU-1
Mus musculus	tuberal hypothalamus and thalamus	Illumina NovaSeq X Plus	ScaleBio Single Cell RNA Sequencing Kit	WT_F_1	WT	F	2.1	1	12919.6	64.4	13896.1	80	GTACCTCTTTAGAATTAACCCTCAGCTCC	4779	2248	0	0.0836995	12	VMH Nr5a1 Glut_2	14 HY Glut	129 VMH Nr5a1 Glut	0568 VMH Nr5a1 Glut_3	0.762789	C185-31: Tcf7l2.Gpr149.GLU-3
Mus musculus	tuberal hypothalamus and thalamus	Illumina NovaSeq X Plus	ScaleBio Single Cell RNA Sequencing Kit	WT_F_1	WT	F	2.1	1	12919.6	64.4	13896.1	80	GTACCTCTTTCGGCCTTACTTGATACGAT	2526.67	1509	0	0.0593668	38	TU-ARH Otp Six6 Gaba	12 HY GABA	104 TU-ARH Otp Six6 Gaba	0479 TU-ARH Otp Six6 Gaba_2	1	C185-83: Col6a1.Il1rapl2.GABA-1
Mus musculus	tuberal hypothalamus and thalamus	Illumina NovaSeq X Plus	ScaleBio Single Cell RNA Sequencing Kit	WT_F_1	WT	F	2.1	1	12919.6	64.4	13896.1	80	GTACCTCTTTGAGTCTGGCATTCTTAGCT	2243.5	1331	0	0.104004	34	PF Fzd5 Glut	18 TH Glut	154 PF Fzd5 Glut	0675 PF Fzd5 Glut_2	0.401309	C185-18: Meis2.Samd3.GLU-2
Mus musculus	tuberal hypothalamus and thalamus	Illumina NovaSeq X Plus	ScaleBio Single Cell RNA Sequencing Kit	WT_F_1	WT	F	2.1	1	12919.6	64.4	13896.1	80	GTAGACGGTTAGAATTAACAGATTACGTT	2244	1441	0	0.0445633	24	Mixed Meis2 Gaba	19 MB Glut	157 RN Spp1 Glut	0682 RN Spp1 Glut_1	0.921474	C185-18: Meis2.Samd3.GLU-2
Mus musculus	tuberal hypothalamus and thalamus	Illumina NovaSeq X Plus	ScaleBio Single Cell RNA Sequencing Kit	WT_F_1	WT	F	2.1	1	12919.6	64.4	13896.1	80	GTAGACGGTTAGAATTAACCCTCAGCTCC	1981	1180	0	0.100959	7	PH-LHA-PVH-SO-PVa Nxph4 Glut	14 HY Glut	137 PH-an Pitx2 Glut	0608 PH-an Pitx2 Glut_1	0.841409	C185-8: Nfia.Nxph4.GLU-2
Mus musculus	tuberal hypothalamus and thalamus	Illumina NovaSeq X Plus	ScaleBio Single Cell RNA Sequencing Kit	WT_F_1	WT	F	2.1	1	12919.6	64.4	13896.1	80	GTAGACGGTTAGAATTAACCTCGTCGTAG	2686	1486	0	0.0868702	36	PH-LHA-MM Foxb1 Glut	20 MB GABA	202 PRT Tcf7l2 Gaba	0829 PRT Tcf7l2 Gaba_1	0.238008	C185-59: Fign.Foxb1.GLU-8
Mus musculus	tuberal hypothalamus and thalamus	Illumina NovaSeq X Plus	ScaleBio Single Cell RNA Sequencing Kit	WT_F_1	WT	F	2.1	1	12919.6	64.4	13896.1	80	GTAGACGGTTAGAATTAACGACTGGACCA	3180	1603	0	0.0943396	5	DMH Gaba	14 HY Glut	123 DMH Nkx2-4 Glut	0545 DMH Nkx2-4 Glut_2	0.923752	C185-96: Ppp1r17.GABA-1
Mus musculus	tuberal hypothalamus and thalamus	Illumina NovaSeq X Plus	ScaleBio Single Cell RNA Sequencing Kit	WT_F_1	WT	F	2.1	1	12919.6	64.4	13896.1	80	GTAGACGGTTAGAATTAACGCATATGAGC	3725.75	1943	0	0.107361	2	ZI Mixed Gaba	24 MY Glut	243 PGRN-PARN-MDRN Hoxb5 Glut	0974 PGRN-PARN-MDRN Hoxb5 Glut_2	0.201122	C185-123: Bcl11b.Meis2.GABA-5
Mus musculus	tuberal hypothalamus and thalamus	Illumina NovaSeq X Plus	ScaleBio Single Cell RNA Sequencing Kit	WT_F_1	WT	F	2.1	1	12919.6	64.4	13896.1	80	GTAGACGGTTAGAATTAACTAAGTCCTGA	2301	1342	0	0.108648	1	TH Sema5b-Ntrk Glut	18 TH Glut	149 PVT-PT Ntrk1 Glut	0644 PVT-PT Ntrk1 Glut_2	1	C185-1: Shox2.GLU-1
Mus musculus	tuberal hypothalamus and thalamus	Illumina NovaSeq X Plus	ScaleBio Single Cell RNA Sequencing Kit	WT_F_1	WT	F	2.1	1	12919.6	64.4	13896.1	80	GTAGACGGTTCGGCCTTACAGGTCAGCTT	2534	1531	0	0.11839	62	GPi Tbr1 Cngb3 Gaba-Glut	13 CNU-HYa Glut	112 GPi Tbr1 Cngb3 Gaba-Glut	0504 GPi Tbr1 Cngb3 Gaba-Glut_1	0.592462	C185-18: Meis2.Samd3.GLU-2
Mus musculus	tuberal hypothalamus and thalamus	Illumina NovaSeq X Plus	ScaleBio Single Cell RNA Sequencing Kit	WT_F_1	WT	F	2.1	1	12919.6	64.4	13896.1	80	GTAGACGGTTCGGCCTTACTTCCGTCGAC	1477	984	0	0.203114	11	Trh Glut	14 HY Glut	132 AHN-RCH-LHA Otp Fezf1 Glut	0584 AHN-RCH-LHA Otp Fezf1 Glut_6	0.482029	C185-12: Ebf1.Trh.GLU-2
Mus musculus	tuberal hypothalamus and thalamus	Illumina NovaSeq X Plus	ScaleBio Single Cell RNA Sequencing Kit	WT_F_1	WT	F	2.1	1	12919.6	64.4	13896.1	80	GTAGACGGTTGAGTCTGGCAGATTACGTT	1320	887	0	0	0	Mixed	11 CNU-HYa GABA	090 BST-MPN Six3 Nrgn Gaba	0423 BST-MPN Six3 Nrgn Gaba_4	0.319391	C185-87: Fign.Lef1.GABA-1
Mus musculus	tuberal hypothalamus and thalamus	Illumina NovaSeq X Plus	ScaleBio Single Cell RNA Sequencing Kit	WT_F_1	WT	F	2.1	1	12919.6	64.4	13896.1	80	GTAGACGGTTGAGTCTGGCCGCTTATCGT	1726	1101	0	0.0289687	38	TU-ARH Otp Six6 Gaba	12 HY GABA	104 TU-ARH Otp Six6 Gaba	0478 TU-ARH Otp Six6 Gaba_1	0.803426	C185-117: Npy.Sst.GABA-4
Mus musculus	tuberal hypothalamus and thalamus	Illumina NovaSeq X Plus	ScaleBio Single Cell RNA Sequencing Kit	WT_F_1	WT	F	2.1	1	12919.6	64.4	13896.1	80	GTAGACGGTTGAGTCTGGCGGTTATCGAA	2743	1376	0	0.0364564	15	STR D1/D2 Gaba	09 CNU-LGE GABA	062 STR D2 Gaba	0277 STR D2 Gaba_4	0.481616	C185-125: Adora2a.Meis2.GABA-5
Mus musculus	tuberal hypothalamus and thalamus	Illumina NovaSeq X Plus	ScaleBio Single Cell RNA Sequencing Kit	WT_F_1	WT	F	2.1	1	12919.6	64.4	13896.1	80	GTAGACGGTTGAGTCTGGCTGGACGACTA	1954.17	1151	0	0.0511727	17	TH Prkcd Grin2c Glut_3	18 TH Glut	151 TH Prkcd Grin2c Glut	0664 TH Prkcd Grin2c Glut_11	0.961197	C185-1: Shox2.GLU-1
Mus musculus	tuberal hypothalamus and thalamus	Illumina NovaSeq X Plus	ScaleBio Single Cell RNA Sequencing Kit	WT_F_1	WT	F	2.1	1	12919.6	64.4	13896.1	80	GTAGCGATTTAGAATTAACAAGTAGCTCA	2088.5	1298	0	0	0	Mixed	12 HY GABA	101 ZI Pax6 Gaba	0465 ZI Pax6 Gaba_7	0.316338	C185-64: Meis2.Mixed.GABA-2
Mus musculus	tuberal hypothalamus and thalamus	Illumina NovaSeq X Plus	ScaleBio Single Cell RNA Sequencing Kit	WT_F_1	WT	F	2.1	1	12919.6	64.4	13896.1	80	GTAGCGATTTAGAATTAACCGCGGCCATA	3231	1757	0	0.301764	60	Hist Gaba	12 HY GABA	092 TMv-PMv Tbx3 Hist-Gaba	0429 TMv-PMv Tbx3 Hist-Gaba_1	1	C185-102: Hdc.GABA-1
Mus musculus	tuberal hypothalamus and thalamus	Illumina NovaSeq X Plus	ScaleBio Single Cell RNA Sequencing Kit	WT_F_1	WT	F	2.1	1	12919.6	64.4	13896.1	80	GTAGCGATTTAGAATTAACCTATATAGCC	5490	2518	0	0.0546448	28	ZI/PVH/SBPV Pax6/Prox1 Gaba	11 CNU-HYa GABA	073 MEA-BST Sox6 Gaba	0345 MEA-BST Sox6 Gaba_9	0.194172	C185-106: Sox6.Lhx8.GABA-1
Mus musculus	tuberal hypothalamus and thalamus	Illumina NovaSeq X Plus	ScaleBio Single Cell RNA Sequencing Kit	WT_F_1	WT	F	2.1	1	12919.6	64.4	13896.1	80	GTAGCGATTTCGGCCTTACGCATATGAGC	1883	1110	0	0.106213	3	AHN-PVHd-PVR Mixed Gaba	12 HY GABA	094 SCH Six6 Cdc14a Gaba	0438 SCH Six6 Cdc14a Gaba_3	0.806239	C185-77: Arx.Lhx1.GABA-2
Mus musculus	tuberal hypothalamus and thalamus	Illumina NovaSeq X Plus	ScaleBio Single Cell RNA Sequencing Kit	WT_F_1	WT	F	2.1	1	12919.6	64.4	13896.1	80	GTAGCGATTTGAGTCTGGCAAGTACGCGA	1831	1176	0	0	12	VMH Nr5a1 Glut_2	14 HY Glut	129 VMH Nr5a1 Glut	0569 VMH Nr5a1 Glut_4	0.766505	C185-22: Unassigned.Fezf1.GLU-3
Mus musculus	tuberal hypothalamus and thalamus	Illumina NovaSeq X Plus	ScaleBio Single Cell RNA Sequencing Kit	WT_F_1	WT	F	2.1	1	12919.6	64.4	13896.1	80	GTAGCGATTTGAGTCTGGCCTATATAGCC	2755	1551	0	0.217786	59	PVH-SO-PVa Agtr1a Glut	14 HY Glut	133 PVH-SO-PVa Otp Glut	0587 PVH-SO-PVa Otp Glut_3	0.51885	C185-16: Tent5a.GLU-2
Mus musculus	tuberal hypothalamus and thalamus	Illumina NovaSeq X Plus	ScaleBio Single Cell RNA Sequencing Kit	WT_F_1	WT	F	2.1	1	12919.6	64.4	13896.1	80	GTAGCGATTTGAGTCTGGCGAACTCGACT	1705.5	1086	0	0.0586338	9	RT-ZI Gnb3 Gaba_2	12 HY GABA	093 RT-ZI Gnb3 Gaba	0432 RT-ZI Gnb3 Gaba_2	1	C185-69: Pvalb.Mixed.GABA-2
Mus musculus	tuberal hypothalamus and thalamus	Illumina NovaSeq X Plus	ScaleBio Single Cell RNA Sequencing Kit	WT_F_1	WT	F	2.1	1	12919.6	64.4	13896.1	80	GTAGCGATTTGAGTCTGGCTAGTAAGCCG	2102.5	1193	0	0.237812	10	CEA-BST Meis2 Gaba	11 CNU-HYa GABA	082 CEA-BST Ebf1 Pdyn Gaba	0386 CEA-BST Ebf1 Pdyn Gaba_3	0.55829	C185-121: Abi3bp.Meis2.GABA-5
Mus musculus	tuberal hypothalamus and thalamus	Illumina NovaSeq X Plus	ScaleBio Single Cell RNA Sequencing Kit	WT_F_1	WT	F	2.1	1	12919.6	64.4	13896.1	80	GTAGCGATTTGAGTCTGGCTCCGGCTTAT	3592	1935	0	0.0835189	7	PH-LHA-PVH-SO-PVa Nxph4 Glut	19 MB Glut	167 PRC-PAG Tcf7l2 Irx2 Glut	0717 PRC-PAG Tcf7l2 Irx2 Glut_5	0.318158	C185-35: C1ql2.Gpr149.GLU-3
Mus musculus	tuberal hypothalamus and thalamus	Illumina NovaSeq X Plus	ScaleBio Single Cell RNA Sequencing Kit	WT_F_1	WT	F	2.1	1	12919.6	64.4	13896.1	80	GTAGCGATTTGAGTCTGGCTCCTCTGCCG	1673	1087	0	0.0597729	21	STR-PAL Chst9 Gaba	09 CNU-LGE GABA	064 STR-PAL Chst9 Gaba	0288 STR-PAL Chst9 Gaba_4	0.959121	C185-124: Ccn1.Meis2.GABA-5
Mus musculus	tuberal hypothalamus and thalamus	Illumina NovaSeq X Plus	ScaleBio Single Cell RNA Sequencing Kit	WT_F_1	WT	F	2.1	1	12919.6	64.4	13896.1	80	GTAGCGATTTGAGTCTGGCTTCCGTCGAC	2148	1300	0	0.139665	31	MEA Glut	13 CNU-HYa Glut	113 MEA-COA-BMA Ccdc42 Glut	0507 MEA-COA-BMA Ccdc42 Glut_3	0.196569	C185-13: Ebf2.Trh.GLU-2
Mus musculus	tuberal hypothalamus and thalamus	Illumina NovaSeq X Plus	ScaleBio Single Cell RNA Sequencing Kit	WT_F_1	WT	F	2.1	1	12919.6	64.4	13896.1	80	GTAGCGATTTGAGTCTGGCTTGGTAAGGA	9582.5	3426	0	0.0626141	1	TH Sema5b-Ntrk Glut	18 TH Glut	151 TH Prkcd Grin2c Glut	0666 TH Prkcd Grin2c Glut_13	0.842662	C185-1: Shox2.GLU-1
Mus musculus	tuberal hypothalamus and thalamus	Illumina NovaSeq X Plus	ScaleBio Single Cell RNA Sequencing Kit	WT_F_1	WT	F	2.1	1	12919.6	64.4	13896.1	80	GTATCGCATTAGAATTAACGCATATGAGC	4141	1997	0	0.144893	36	PH-LHA-MM Foxb1 Glut	14 HY Glut	140 PMd-LHA Foxb1 Glut	0621 PMd-LHA Foxb1 Glut_3	0.328922	C185-9: Ebf3.Nxph4.GLU-2
Mus musculus	tuberal hypothalamus and thalamus	Illumina NovaSeq X Plus	ScaleBio Single Cell RNA Sequencing Kit	WT_F_1	WT	F	2.1	1	12919.6	64.4	13896.1	80	GTATCGCATTCGGCCTTACACTATTCATT	5229	2546	0	0.152993	7	PH-LHA-PVH-SO-PVa Nxph4 Glut	24 MY Glut	243 PGRN-PARN-MDRN Hoxb5 Glut	0974 PGRN-PARN-MDRN Hoxb5 Glut_2	0.472253	C185-18: Meis2.Samd3.GLU-2
Mus musculus	tuberal hypothalamus and thalamus	Illumina NovaSeq X Plus	ScaleBio Single Cell RNA Sequencing Kit	WT_F_1	WT	F	2.1	1	12919.6	64.4	13896.1	80	GTATCGCATTCGGCCTTACATAAGGACTC	1834	1176	0	0.145402	2	ZI Mixed Gaba	12 HY GABA	100 AHN Onecut3 Gaba	0458 AHN Onecut3 Gaba_3	0.843406	C185-66: Unassigned.Mixed.GABA-2
Mus musculus	tuberal hypothalamus and thalamus	Illumina NovaSeq X Plus	ScaleBio Single Cell RNA Sequencing Kit	WT_F_1	WT	F	2.1	1	12919.6	64.4	13896.1	80	GTATCGCATTCGGCCTTACCTCGTCGTAG	1704	1087	0	0.176056	13	STR D1 Gaba	09 CNU-LGE GABA	061 STR D1 Gaba	0272 STR D1 Gaba_8	0.678757	C185-125: Adora2a.Meis2.GABA-5
Mus musculus	tuberal hypothalamus and thalamus	Illumina NovaSeq X Plus	ScaleBio Single Cell RNA Sequencing Kit	WT_F_1	WT	F	2.1	1	12919.6	64.4	13896.1	80	GTATCGCATTCGGCCTTACGCGCTATGGT	3311	1698	0	0.211416	8	TH Prkcd Grin2c Glut_2	18 TH Glut	151 TH Prkcd Grin2c Glut	0654 TH Prkcd Grin2c Glut_1	0.447477	C185-1: Shox2.GLU-1
Mus musculus	tuberal hypothalamus and thalamus	Illumina NovaSeq X Plus	ScaleBio Single Cell RNA Sequencing Kit	WT_F_1	WT	F	2.1	1	12919.6	64.4	13896.1	80	GTATCGCATTCGGCCTTACTATTAGACTT	2492	1519	0	0.200642	5	DMH Gaba	12 HY GABA	099 SBPV-PVa Six6 Satb2 Gaba	0455 SBPV-PVa Six6 Satb2 Gaba_3	0.843132	C185-129: Nr5a2.Satb2.GABA-6
Mus musculus	tuberal hypothalamus and thalamus	Illumina NovaSeq X Plus	ScaleBio Single Cell RNA Sequencing Kit	WT_F_1	WT	F	2.1	1	12919.6	64.4	13896.1	80	GTATCGCATTGAGTCTGGCAGGTCAGCTT	4901.25	2017	0	0.0612089	27	TH Prkcd Grin2c Glut_3	18 TH Glut	151 TH Prkcd Grin2c Glut	0666 TH Prkcd Grin2c Glut_13	0.805018	C185-1: Shox2.GLU-1
Mus musculus	tuberal hypothalamus and thalamus	Illumina NovaSeq X Plus	ScaleBio Single Cell RNA Sequencing Kit	WT_F_1	WT	F	2.1	1	12919.6	64.4	13896.1	80	GTATCGCATTGAGTCTGGCAGTCCGCTGC	4946	2491	0.0202184	0.0404367	57	RT-ZI Gnb3 Gaba_1	12 HY GABA	093 RT-ZI Gnb3 Gaba	0434 RT-ZI Gnb3 Gaba_4	0.276579	C185-123: Bcl11b.Meis2.GABA-5
Mus musculus	tuberal hypothalamus and thalamus	Illumina NovaSeq X Plus	ScaleBio Single Cell RNA Sequencing Kit	WT_F_1	WT	F	2.1	1	12919.6	64.4	13896.1	80	GTATCGCATTGAGTCTGGCTATTAGACTT	1387	965	0.0720981	0.144196	5	DMH Gaba	12 HY GABA	102 DMH-LHA Gsx1 Gaba	0471 DMH-LHA Gsx1 Gaba_2	0.239551	C185-107: Zeb2.Lhx8.GABA-1
Mus musculus	tuberal hypothalamus and thalamus	Illumina NovaSeq X Plus	ScaleBio Single Cell RNA Sequencing Kit	WT_F_1	WT	F	2.1	1	12919.6	64.4	13896.1	80	GTATCGCATTGAGTCTGGCTTGATTGGCG	2012	1172	0	0.0497018	7	PH-LHA-PVH-SO-PVa Nxph4 Glut	14 HY Glut	134 PH-ant-LHA Otp Bsx Glut	0592 PH-ant-LHA Otp Bsx Glut_2	0.406401	C185-20: Lmx1a.GLU-2
Mus musculus	tuberal hypothalamus and thalamus	Illumina NovaSeq X Plus	ScaleBio Single Cell RNA Sequencing Kit	WT_F_1	WT	F	2.1	1	12919.6	64.4	13896.1	80	GTCATCTGTTAGAATTAACATGGAACGAA	1427	961	0	0.0700771	7	PH-LHA-PVH-SO-PVa Nxph4 Glut	19 MB Glut	168 SPA-SPFm-SPFp-POL-PIL-PoT Sp9 Glut	0729 SPA-SPFm-SPFp-POL-PIL-PoT Sp9 Glut_12	0.321802	C185-20: Lmx1a.GLU-2
Mus musculus	tuberal hypothalamus and thalamus	Illumina NovaSeq X Plus	ScaleBio Single Cell RNA Sequencing Kit	WT_F_1	WT	F	2.1	1	12919.6	64.4	13896.1	80	GTCATCTGTTAGAATTAACCTCGTCGTAG	1031	694	0	0.29098	13	STR D1 Gaba	09 CNU-LGE GABA	061 STR D1 Gaba	0267 STR D1 Gaba_3	0.479646	C185-125: Adora2a.Meis2.GABA-5
Mus musculus	tuberal hypothalamus and thalamus	Illumina NovaSeq X Plus	ScaleBio Single Cell RNA Sequencing Kit	WT_F_1	WT	F	2.1	1	12919.6	64.4	13896.1	80	GTCATCTGTTAGAATTAACTAGAGGCGTT	2717	1417	0	0	57	RT-ZI Gnb3 Gaba_1	12 HY GABA	097 PVHd-SBPV Six3 Prox1 Gaba	0444 PVHd-SBPV Six3 Prox1 Gaba_3	0.319721	C185-64: Meis2.Mixed.GABA-2
Mus musculus	tuberal hypothalamus and thalamus	Illumina NovaSeq X Plus	ScaleBio Single Cell RNA Sequencing Kit	WT_F_1	WT	F	2.1	1	12919.6	64.4	13896.1	80	GTCATCTGTTAGAATTAACTCAATCTCCT	3463	1678	0	0.0288767	23	RE-Xi Nox4 Glut	18 TH Glut	152 RE-Xi Nox4 Glut	0669 RE-Xi Nox4 Glut_2	0.435317	C185-1: Shox2.GLU-1
Mus musculus	tuberal hypothalamus and thalamus	Illumina NovaSeq X Plus	ScaleBio Single Cell RNA Sequencing Kit	WT_F_1	WT	F	2.1	1	12919.6	64.4	13896.1	80	GTCATCTGTTAGAATTAACTCTTAGCCTG	2458	1376	0	0.284784	21	STR-PAL Chst9 Gaba	09 CNU-LGE GABA	063 STR D1 Sema5a Gaba	0284 STR D1 Sema5a Gaba_4	0.793753	C185-124: Ccn1.Meis2.GABA-5
Mus musculus	tuberal hypothalamus and thalamus	Illumina NovaSeq X Plus	ScaleBio Single Cell RNA Sequencing Kit	WT_F_1	WT	F	2.1	1	12919.6	64.4	13896.1	80	GTCATCTGTTAGAATTAACTTGGTAAGGA	4826	2190	0	0.0621633	67	ADP-MPO Trp73 Glut	13 CNU-HYa Glut	118 ADP-MPO Trp73 Glut	0529 ADP-MPO Trp73 Glut_3	0.761862	C185-18: Meis2.Samd3.GLU-2
Mus musculus	tuberal hypothalamus and thalamus	Illumina NovaSeq X Plus	ScaleBio Single Cell RNA Sequencing Kit	WT_F_1	WT	F	2.1	1	12919.6	64.4	13896.1	80	GTCATCTGTTCGGCCTTACATGGAACGAA	1686	1035	0	0.059312	9	RT-ZI Gnb3 Gaba_2	12 HY GABA	093 RT-ZI Gnb3 Gaba	0433 RT-ZI Gnb3 Gaba_3	0.961117	C185-69: Pvalb.Mixed.GABA-2
Mus musculus	tuberal hypothalamus and thalamus	Illumina NovaSeq X Plus	ScaleBio Single Cell RNA Sequencing Kit	WT_F_1	WT	F	2.1	1	12919.6	64.4	13896.1	80	GTCATCTGTTCGGCCTTACATTGGCAGAT	4214	1817	0	0.0711913	17	TH Prkcd Grin2c Glut_3	18 TH Glut	151 TH Prkcd Grin2c Glut	0659 TH Prkcd Grin2c Glut_6	0.765593	C185-1: Shox2.GLU-1
Mus musculus	tuberal hypothalamus and thalamus	Illumina NovaSeq X Plus	ScaleBio Single Cell RNA Sequencing Kit	WT_F_1	WT	F	2.1	1	12919.6	64.4	13896.1	80	GTCATCTGTTCGGCCTTACCTATATAGCC	5010	2300	0	0.244511	19	AHN Onecut3 Gaba	12 HY GABA	100 AHN Onecut3 Gaba	0456 AHN Onecut3 Gaba_1	0.841859	C185-75: Pmfbp1.Onecut2.GABA-2
Mus musculus	tuberal hypothalamus and thalamus	Illumina NovaSeq X Plus	ScaleBio Single Cell RNA Sequencing Kit	WT_F_1	WT	F	2.1	1	12919.6	64.4	13896.1	80	GTCATCTGTTGAGTCTGGCCGTTACCGCT	5090.5	2239	0	0.0982222	27	TH Prkcd Grin2c Glut_3	18 TH Glut	151 TH Prkcd Grin2c Glut	0666 TH Prkcd Grin2c Glut_13	0.763	C185-1: Shox2.GLU-1
Mus musculus	tuberal hypothalamus and thalamus	Illumina NovaSeq X Plus	ScaleBio Single Cell RNA Sequencing Kit	WT_F_1	WT	F	2.1	1	12919.6	64.4	13896.1	80	GTCATCTGTTGAGTCTGGCGCGTTCCGTT	1122	818	0	0	38	TU-ARH Otp Six6 Gaba	12 HY GABA	104 TU-ARH Otp Six6 Gaba	0480 TU-ARH Otp Six6 Gaba_3	0.398623	C185-121: Abi3bp.Meis2.GABA-5
Mus musculus	tuberal hypothalamus and thalamus	Illumina NovaSeq X Plus	ScaleBio Single Cell RNA Sequencing Kit	WT_F_1	WT	F	2.1	1	12919.6	64.4	13896.1	80	GTCATCTGTTGAGTCTGGCTAGGTAACTT	3219.5	1671	0	0.072475	34	PF Fzd5 Glut	18 TH Glut	154 PF Fzd5 Glut	0674 PF Fzd5 Glut_1	0.682824	C185-1: Shox2.GLU-1
Mus musculus	tuberal hypothalamus and thalamus	Illumina NovaSeq X Plus	ScaleBio Single Cell RNA Sequencing Kit	WT_F_1	WT	F	2.1	1	12919.6	64.4	13896.1	80	GTCCTGCATTAGAATTAACGCATATGAGC	3000.5	1513	0	0.0666556	8	TH Prkcd Grin2c Glut_2	18 TH Glut	151 TH Prkcd Grin2c Glut	0655 TH Prkcd Grin2c Glut_2	0.596372	C185-59: Fign.Foxb1.GLU-8
Mus musculus	tuberal hypothalamus and thalamus	Illumina NovaSeq X Plus	ScaleBio Single Cell RNA Sequencing Kit	WT_F_1	WT	F	2.1	1	12919.6	64.4	13896.1	80	GTCCTGCATTCGGCCTTACTCGTAGCATC	2615	1407	0	0.0764818	17	TH Prkcd Grin2c Glut_3	18 TH Glut	151 TH Prkcd Grin2c Glut	0659 TH Prkcd Grin2c Glut_6	0.961512	C185-1: Shox2.GLU-1
Mus musculus	tuberal hypothalamus and thalamus	Illumina NovaSeq X Plus	ScaleBio Single Cell RNA Sequencing Kit	WT_F_1	WT	F	2.1	1	12919.6	64.4	13896.1	80	GTCCTGCATTGAGTCTGGCATTCTTAGCT	3057	1574	0	0	39	TH Prkcd Grin2c Glut_4	18 TH Glut	150 CM-IAD-CL-PCN Sema5b Glut	0652 CM-IAD-CL-PCN Sema5b Glut_4	0.962284	C185-1: Shox2.GLU-1
Mus musculus	tuberal hypothalamus and thalamus	Illumina NovaSeq X Plus	ScaleBio Single Cell RNA Sequencing Kit	WT_F_1	WT	F	2.1	1	12919.6	64.4	13896.1	80	GTCCTGCATTGAGTCTGGCCAGCTAGCGG	2593.5	1412	0	0.154232	23	RE-Xi Nox4 Glut	18 TH Glut	152 RE-Xi Nox4 Glut	0669 RE-Xi Nox4 Glut_2	0.922531	C185-1: Shox2.GLU-1
Mus musculus	tuberal hypothalamus and thalamus	Illumina NovaSeq X Plus	ScaleBio Single Cell RNA Sequencing Kit	WT_F_1	WT	F	2.1	1	12919.6	64.4	13896.1	80	GTCCTGCATTGAGTCTGGCGCGCGTTCAT	2702	1623	0	0.111029	2	ZI Mixed Gaba	12 HY GABA	109 LGv-ZI Otx2 Gaba	0500 LGv-ZI Otx2 Gaba_5	0.277869	C185-64: Meis2.Mixed.GABA-2
Mus musculus	tuberal hypothalamus and thalamus	Illumina NovaSeq X Plus	ScaleBio Single Cell RNA Sequencing Kit	WT_F_1	WT	F	2.1	1	12919.6	64.4	13896.1	80	GTCCTGCATTGAGTCTGGCTATTGCTGGA	2899	1719	0	0.103484	5	DMH Gaba	14 HY Glut	126 ARH-PVp Tbx3 Glut	0556 ARH-PVp Tbx3 Glut_3	1	C185-51: Tac2.GLU-5
Mus musculus	tuberal hypothalamus and thalamus	Illumina NovaSeq X Plus	ScaleBio Single Cell RNA Sequencing Kit	WT_F_1	WT	F	2.1	1	12919.6	64.4	13896.1	80	GTCCTGCATTGAGTCTGGCTGCGACCTCT	3017.83	1655	0	0.0386591	18	TH Prkcd Grin2c Glut_6	18 TH Glut	151 TH Prkcd Grin2c Glut	0658 TH Prkcd Grin2c Glut_5	0.768238	C185-1: Shox2.GLU-1
Mus musculus	tuberal hypothalamus and thalamus	Illumina NovaSeq X Plus	ScaleBio Single Cell RNA Sequencing Kit	WT_F_1	WT	F	2.1	1	12919.6	64.4	13896.1	80	GTCGGAGTTTAGAATTAACAACGAATTCG	2091	1178	0.047824	0.143472	16	STR D1/D2 Gaba	09 CNU-LGE GABA	062 STR D2 Gaba	0277 STR D2 Gaba_4	0.527261	C185-125: Adora2a.Meis2.GABA-5
Mus musculus	tuberal hypothalamus and thalamus	Illumina NovaSeq X Plus	ScaleBio Single Cell RNA Sequencing Kit	WT_F_1	WT	F	2.1	1	12919.6	64.4	13896.1	80	GTCGGAGTTTAGAATTAACAATACGATAA	4325	2005	0	0.0462428	11	Trh Glut	24 MY Glut	243 PGRN-PARN-MDRN Hoxb5 Glut	0974 PGRN-PARN-MDRN Hoxb5 Glut_2	0.804912	C185-13: Ebf2.Trh.GLU-2
Mus musculus	tuberal hypothalamus and thalamus	Illumina NovaSeq X Plus	ScaleBio Single Cell RNA Sequencing Kit	WT_F_1	WT	F	2.1	1	12919.6	64.4	13896.1	80	GTCGGAGTTTAGAATTAACAGAGGAGAAT	3403	1643	0	0.176315	14	SI-MA-LPO-LHA Skor1 Glut	13 CNU-HYa Glut	119 SI-MA-LPO-LHA Skor1 Glut	0536 SI-MA-LPO-LHA Skor1 Glut_7	0.725663	C185-18: Meis2.Samd3.GLU-2
Mus musculus	tuberal hypothalamus and thalamus	Illumina NovaSeq X Plus	ScaleBio Single Cell RNA Sequencing Kit	WT_F_1	WT	F	2.1	1	12919.6	64.4	13896.1	80	GTCGGAGTTTAGAATTAACAGGTCAGCTT	1234.5	835	0	0.101256	12	VMH Nr5a1 Glut_2	14 HY Glut	129 VMH Nr5a1 Glut	0569 VMH Nr5a1 Glut_4	0.40144	C185-31: Tcf7l2.Gpr149.GLU-3
Mus musculus	tuberal hypothalamus and thalamus	Illumina NovaSeq X Plus	ScaleBio Single Cell RNA Sequencing Kit	WT_F_1	WT	F	2.1	1	12919.6	64.4	13896.1	80	GTCGGAGTTTAGAATTAACCTAACTAGGT	1302	858	0	0	6	MEA-BST Mixed Gaba	11 CNU-HYa GABA	076 MEA-BST Lhx6 Nfib Gaba	0358 MEA-BST Lhx6 Nfib Gaba_2	0.478605	C185-66: Unassigned.Mixed.GABA-2
Mus musculus	tuberal hypothalamus and thalamus	Illumina NovaSeq X Plus	ScaleBio Single Cell RNA Sequencing Kit	WT_F_1	WT	F	2.1	1	12919.6	64.4	13896.1	80	GTCGGAGTTTGAGTCTGGCAATATTACTT	1884	1173	0.106157	0	72	LHA Pmch Glut	14 HY Glut	130 LHA Pmch Glut	0572 LHA Pmch Glut_1	0.842792	C185-56: Pmch.GLU-7
Mus musculus	tuberal hypothalamus and thalamus	Illumina NovaSeq X Plus	ScaleBio Single Cell RNA Sequencing Kit	WT_F_1	WT	F	2.1	1	12919.6	64.4	13896.1	80	GTCGGAGTTTGAGTCTGGCATGGCGCCTG	4838	2123	0	0.0413394	27	TH Prkcd Grin2c Glut_3	18 TH Glut	151 TH Prkcd Grin2c Glut	0666 TH Prkcd Grin2c Glut_13	0.804651	C185-1: Shox2.GLU-1
Mus musculus	tuberal hypothalamus and thalamus	Illumina NovaSeq X Plus	ScaleBio Single Cell RNA Sequencing Kit	WT_F_1	WT	F	2.1	1	12919.6	64.4	13896.1	80	GTCGGAGTTTGAGTCTGGCGAGCGCGATG	3107.5	1651	0	0.176991	1	TH Sema5b-Ntrk Glut	18 TH Glut	151 TH Prkcd Grin2c Glut	0661 TH Prkcd Grin2c Glut_8	1	C185-1: Shox2.GLU-1
Mus musculus	tuberal hypothalamus and thalamus	Illumina NovaSeq X Plus	ScaleBio Single Cell RNA Sequencing Kit	WT_F_1	WT	F	2.1	1	12919.6	64.4	13896.1	80	GTCGGAGTTTGAGTCTGGCGCATCGTATG	882	683	0	0.340136	50	SCH Six6 Cdc14a Gaba	12 HY GABA	094 SCH Six6 Cdc14a Gaba	0436 SCH Six6 Cdc14a Gaba_1	0.564106	C185-71: Vip.Vipr2.GABA-2
Mus musculus	tuberal hypothalamus and thalamus	Illumina NovaSeq X Plus	ScaleBio Single Cell RNA Sequencing Kit	WT_F_1	WT	F	2.1	1	12919.6	64.4	13896.1	80	GTCGGAGTTTGAGTCTGGCGCGGCTGCGG	1254	895	0	0	60	Hist Gaba	12 HY GABA	092 TMv-PMv Tbx3 Hist-Gaba	0430 TMv-PMv Tbx3 Hist-Gaba_2	0.960363	C185-89: Barhl2.Lef1.GABA-1
Mus musculus	tuberal hypothalamus and thalamus	Illumina NovaSeq X Plus	ScaleBio Single Cell RNA Sequencing Kit	WT_F_1	WT	F	2.1	1	12919.6	64.4	13896.1	80	GTCGGAGTTTGAGTCTGGCGCTAACGGAT	1479	955	0	0	9	RT-ZI Gnb3 Gaba_2	12 HY GABA	093 RT-ZI Gnb3 Gaba	0433 RT-ZI Gnb3 Gaba_3	0.921032	C185-69: Pvalb.Mixed.GABA-2
Mus musculus	tuberal hypothalamus and thalamus	Illumina NovaSeq X Plus	ScaleBio Single Cell RNA Sequencing Kit	WT_F_1	WT	F	2.1	1	12919.6	64.4	13896.1	80	GTCGGAGTTTGAGTCTGGCGGTTATCGAA	3832.67	1885	0	0.130457	1	TH Sema5b-Ntrk Glut	18 TH Glut	150 CM-IAD-CL-PCN Sema5b Glut	0652 CM-IAD-CL-PCN Sema5b Glut_4	0.807453	C185-1: Shox2.GLU-1
Mus musculus	tuberal hypothalamus and thalamus	Illumina NovaSeq X Plus	ScaleBio Single Cell RNA Sequencing Kit	WT_F_1	WT	F	2.1	1	12919.6	64.4	13896.1	80	GTCGGAGTTTGAGTCTGGCTCTTGAGGTT	2783.67	1523	0	0.0359238	1	TH Sema5b-Ntrk Glut	18 TH Glut	150 CM-IAD-CL-PCN Sema5b Glut	0649 CM-IAD-CL-PCN Sema5b Glut_1	1	C185-1: Shox2.GLU-1
Mus musculus	tuberal hypothalamus and thalamus	Illumina NovaSeq X Plus	ScaleBio Single Cell RNA Sequencing Kit	WT_F_1	WT	F	2.1	1	12919.6	64.4	13896.1	80	GTCGGCAATTGAGTCTGGCAGTTCTCATG	1123	778	0	0.178094	5	DMH Gaba	12 HY GABA	107 DMH Hmx2 Gaba	0488 DMH Hmx2 Gaba_2	0.763968	C185-92: Adarb2.Hmcn1.GABA-1
Mus musculus	tuberal hypothalamus and thalamus	Illumina NovaSeq X Plus	ScaleBio Single Cell RNA Sequencing Kit	WT_F_1	WT	F	2.1	1	12919.6	64.4	13896.1	80	GTCGGCAATTGAGTCTGGCATGGCGCCTG	2570	1476	0	0.0907912	1	TH Sema5b-Ntrk Glut	18 TH Glut	150 CM-IAD-CL-PCN Sema5b Glut	0650 CM-IAD-CL-PCN Sema5b Glut_2	0.919866	C185-1: Shox2.GLU-1
Mus musculus	tuberal hypothalamus and thalamus	Illumina NovaSeq X Plus	ScaleBio Single Cell RNA Sequencing Kit	WT_F_1	WT	F	2.1	1	12919.6	64.4	13896.1	80	GTCGGCAATTGAGTCTGGCATTGGCAGAT	1846	1186	0	0.0135428	46	DMH Hmx2/Vgll1 Glut	14 HY Glut	125 DMH Hmx2 Glut	0552 DMH Hmx2 Glut_1	1	C185-41: Lef1.Mixed.GLU-4
Mus musculus	tuberal hypothalamus and thalamus	Illumina NovaSeq X Plus	ScaleBio Single Cell RNA Sequencing Kit	WT_F_1	WT	F	2.1	1	12919.6	64.4	13896.1	80	GTCGGCAATTGAGTCTGGCCGTTACCGCT	3027	1736	0	0.264288	36	PH-LHA-MM Foxb1 Glut	14 HY Glut	140 PMd-LHA Foxb1 Glut	0620 PMd-LHA Foxb1 Glut_2	1	C185-19: Foxb1.GLU-2
Mus musculus	tuberal hypothalamus and thalamus	Illumina NovaSeq X Plus	ScaleBio Single Cell RNA Sequencing Kit	WT_F_1	WT	F	2.1	1	12919.6	64.4	13896.1	80	GTCGGCAATTGAGTCTGGCGCATATGAGC	4642	2268	0	0.0646273	2	ZI Mixed Gaba	24 MY Glut	243 PGRN-PARN-MDRN Hoxb5 Glut	0974 PGRN-PARN-MDRN Hoxb5 Glut_2	0.27913	C185-105: Lhx6.Lhx8.GABA-1
Mus musculus	tuberal hypothalamus and thalamus	Illumina NovaSeq X Plus	ScaleBio Single Cell RNA Sequencing Kit	WT_F_1	WT	F	2.1	1	12919.6	64.4	13896.1	80	GTCGGCAATTGAGTCTGGCGTACTCCTAT	3462	1826	0	0.028885	6	MEA-BST Mixed Gaba	14 HY Glut	141 PH-SUM Foxa1 Glut	0624 PH-SUM Foxa1 Glut_3	0.362861	C185-4: Pitx2.Irx5.GLU-2
Mus musculus	tuberal hypothalamus and thalamus	Illumina NovaSeq X Plus	ScaleBio Single Cell RNA Sequencing Kit	WT_F_1	WT	F	2.1	1	12919.6	64.4	13896.1	80	GTCGGCAATTGAGTCTGGCTAGGTAACTT	5216.33	2347	0	0.115023	9	RT-ZI Gnb3 Gaba_2	12 HY GABA	093 RT-ZI Gnb3 Gaba	0435 RT-ZI Gnb3 Gaba_5	0.882861	C185-69: Pvalb.Mixed.GABA-2
Mus musculus	tuberal hypothalamus and thalamus	Illumina NovaSeq X Plus	ScaleBio Single Cell RNA Sequencing Kit	WT_F_1	WT	F	2.1	1	12919.6	64.4	13896.1	80	GTCGGCAATTGAGTCTGGCTAGTAAGCCG	2801	1627	0	0.0714031	62	GPi Tbr1 Cngb3 Gaba-Glut	13 CNU-HYa Glut	112 GPi Tbr1 Cngb3 Gaba-Glut	0504 GPi Tbr1 Cngb3 Gaba-Glut_1	0.553199	C185-18: Meis2.Samd3.GLU-2
Mus musculus	tuberal hypothalamus and thalamus	Illumina NovaSeq X Plus	ScaleBio Single Cell RNA Sequencing Kit	WT_F_1	WT	F	2.1	1	12919.6	64.4	13896.1	80	GTCGTAACTTAGAATTAACACCAGGCGCA	4884	2302	0	0.047775	69	TH Prkcd Grin2c Glut_5	18 TH Glut	150 CM-IAD-CL-PCN Sema5b Glut	0652 CM-IAD-CL-PCN Sema5b Glut_4	0.28122	C185-1: Shox2.GLU-1
Mus musculus	tuberal hypothalamus and thalamus	Illumina NovaSeq X Plus	ScaleBio Single Cell RNA Sequencing Kit	WT_F_1	WT	F	2.1	1	12919.6	64.4	13896.1	80	GTCGTAACTTAGAATTAACCAGCTAGCGG	4009.67	2036	0	0.0249397	36	PH-LHA-MM Foxb1 Glut	14 HY Glut	140 PMd-LHA Foxb1 Glut	0620 PMd-LHA Foxb1 Glut_2	1	C185-19: Foxb1.GLU-2
Mus musculus	tuberal hypothalamus and thalamus	Illumina NovaSeq X Plus	ScaleBio Single Cell RNA Sequencing Kit	WT_F_1	WT	F	2.1	1	12919.6	64.4	13896.1	80	GTCGTAACTTAGAATTAACCGTCGAGCGC	3654.5	1924	0	0.164181	16	STR D1/D2 Gaba	11 CNU-HYa GABA	082 CEA-BST Ebf1 Pdyn Gaba	0386 CEA-BST Ebf1 Pdyn Gaba_3	0.44537	C185-123: Bcl11b.Meis2.GABA-5
Mus musculus	tuberal hypothalamus and thalamus	Illumina NovaSeq X Plus	ScaleBio Single Cell RNA Sequencing Kit	WT_F_1	WT	F	2.1	1	12919.6	64.4	13896.1	80	GTCGTAACTTAGAATTAACGCGCGTTCAT	2972	1720	0	0.13459	37	PVpo-VMPO-MPN Hmx2 Gaba	12 HY GABA	107 DMH Hmx2 Gaba	0491 DMH Hmx2 Gaba_5	0.51837	C185-108: Gal.Nts.GABA-1
Mus musculus	tuberal hypothalamus and thalamus	Illumina NovaSeq X Plus	ScaleBio Single Cell RNA Sequencing Kit	WT_F_1	WT	F	2.1	1	12919.6	64.4	13896.1	80	GTCGTAACTTAGAATTAACGCGTTCCGTT	2267.5	1423	0	0.176406	7	PH-LHA-PVH-SO-PVa Nxph4 Glut	24 MY Glut	243 PGRN-PARN-MDRN Hoxb5 Glut	0974 PGRN-PARN-MDRN Hoxb5 Glut_2	0.9602	C185-9: Ebf3.Nxph4.GLU-2
Mus musculus	tuberal hypothalamus and thalamus	Illumina NovaSeq X Plus	ScaleBio Single Cell RNA Sequencing Kit	WT_F_1	WT	F	2.1	1	12919.6	64.4	13896.1	80	GTCGTAACTTAGAATTAACGTACTCCTAT	1426.5	970	0	0	15	STR D1/D2 Gaba	09 CNU-LGE GABA	062 STR D2 Gaba	0276 STR D2 Gaba_3	0.401694	C185-124: Ccn1.Meis2.GABA-5
Mus musculus	tuberal hypothalamus and thalamus	Illumina NovaSeq X Plus	ScaleBio Single Cell RNA Sequencing Kit	WT_F_1	WT	F	2.1	1	12919.6	64.4	13896.1	80	GTCGTAACTTAGAATTAACTTGATTGGCG	1855.75	1137	0.0538866	0.0538866	15	STR D1/D2 Gaba	09 CNU-LGE GABA	062 STR D2 Gaba	0277 STR D2 Gaba_4	0.486805	C185-125: Adora2a.Meis2.GABA-5
Mus musculus	tuberal hypothalamus and thalamus	Illumina NovaSeq X Plus	ScaleBio Single Cell RNA Sequencing Kit	WT_F_1	WT	F	2.1	1	12919.6	64.4	13896.1	80	GTCGTAACTTAGAATTAACTTGCGAGCAT	3429	1681	0	0.058326	23	RE-Xi Nox4 Glut	18 TH Glut	152 RE-Xi Nox4 Glut	0669 RE-Xi Nox4 Glut_2	0.921113	C185-1: Shox2.GLU-1
Mus musculus	tuberal hypothalamus and thalamus	Illumina NovaSeq X Plus	ScaleBio Single Cell RNA Sequencing Kit	WT_F_1	WT	F	2.1	1	12919.6	64.4	13896.1	80	GTCGTAACTTCGGCCTTACCTAAGCCTTG	2279	1427	0	0.0438789	5	DMH Gaba	12 HY GABA	108 ARH-PVp Tbx3 Gaba	0493 ARH-PVp Tbx3 Gaba_1	0.96187	C185-103: Vgll3.Tbx3.GABA-1
Mus musculus	tuberal hypothalamus and thalamus	Illumina NovaSeq X Plus	ScaleBio Single Cell RNA Sequencing Kit	WT_F_1	WT	F	2.1	1	12919.6	64.4	13896.1	80	GTCGTAACTTGAGTCTGGCAGCCGTAGTT	1559	1085	0	0.192431	68	STR-PAL Chst9 Gaba	09 CNU-LGE GABA	064 STR-PAL Chst9 Gaba	0285 STR-PAL Chst9 Gaba_1	1	C185-124: Ccn1.Meis2.GABA-5
Mus musculus	tuberal hypothalamus and thalamus	Illumina NovaSeq X Plus	ScaleBio Single Cell RNA Sequencing Kit	WT_F_1	WT	F	2.1	1	12919.6	64.4	13896.1	80	GTCGTAACTTGAGTCTGGCATAAGGACTC	2305	1514	0	0.281996	0	Mixed	09 CNU-LGE GABA	059 GPe-SI Sox6 Cyp26b1 Gaba	0258 GPe-SI Sox6 Cyp26b1 Gaba_2	0.439262	C185-106: Sox6.Lhx8.GABA-1
Mus musculus	tuberal hypothalamus and thalamus	Illumina NovaSeq X Plus	ScaleBio Single Cell RNA Sequencing Kit	WT_F_1	WT	F	2.1	1	12919.6	64.4	13896.1	80	GTCGTAACTTGAGTCTGGCCGCTTATCGT	3212	1635	0	0.124533	32	Pitx2 Glut	14 HY Glut	136 PMv-TMv Pitx2 Glut	0607 PMv-TMv Pitx2 Glut_3	0.560448	C185-4: Pitx2.Irx5.GLU-2
Mus musculus	tuberal hypothalamus and thalamus	Illumina NovaSeq X Plus	ScaleBio Single Cell RNA Sequencing Kit	WT_F_1	WT	F	2.1	1	12919.6	64.4	13896.1	80	GTCGTAACTTGAGTCTGGCCTCAATTAGT	2951	1537	0	0.135547	30	TH Prkcd Grin2c Glut_3	18 TH Glut	151 TH Prkcd Grin2c Glut	0664 TH Prkcd Grin2c Glut_11	0.922346	C185-1: Shox2.GLU-1
Mus musculus	tuberal hypothalamus and thalamus	Illumina NovaSeq X Plus	ScaleBio Single Cell RNA Sequencing Kit	WT_F_1	WT	F	2.1	1	12919.6	64.4	13896.1	80	GTCGTAACTTGAGTCTGGCGAACTCGACT	2695	1516	0	0	1	TH Sema5b-Ntrk Glut	18 TH Glut	150 CM-IAD-CL-PCN Sema5b Glut	0649 CM-IAD-CL-PCN Sema5b Glut_1	0.961656	C185-1: Shox2.GLU-1
Mus musculus	tuberal hypothalamus and thalamus	Illumina NovaSeq X Plus	ScaleBio Single Cell RNA Sequencing Kit	WT_F_1	WT	F	2.1	1	12919.6	64.4	13896.1	80	GTCGTAACTTGAGTCTGGCGATCTTCGCA	4095.5	1921	0	0.024417	65	PVN Mixed Glut	01 IT-ET Glut	026 NLOT Rho Glut	0102 NLOT Rho Glut_1	0.241775	C185-124: Ccn1.Meis2.GABA-5
Mus musculus	tuberal hypothalamus and thalamus	Illumina NovaSeq X Plus	ScaleBio Single Cell RNA Sequencing Kit	WT_F_1	WT	F	2.1	1	12919.6	64.4	13896.1	80	GTCGTAACTTGAGTCTGGCGCGCTATGGT	1749	1149	0	0.142939	5	DMH Gaba	14 HY Glut	126 ARH-PVp Tbx3 Glut	0554 ARH-PVp Tbx3 Glut_1	0.961299	C185-52: Bace2.GLU-5
Mus musculus	tuberal hypothalamus and thalamus	Illumina NovaSeq X Plus	ScaleBio Single Cell RNA Sequencing Kit	WT_F_1	WT	F	2.1	1	12919.6	64.4	13896.1	80	GTCGTAACTTGAGTCTGGCGTAGGATAAG	3825	1878	0	0.0784314	32	Pitx2 Glut	19 MB Glut	177 SCig-an-PPT Foxb1 Glut	0764 SCig-an-PPT Foxb1 Glut_1	0.441606	C185-4: Pitx2.Irx5.GLU-2
Mus musculus	tuberal hypothalamus and thalamus	Illumina NovaSeq X Plus	ScaleBio Single Cell RNA Sequencing Kit	WT_F_1	WT	F	2.1	1	12919.6	64.4	13896.1	80	GTCGTAACTTGAGTCTGGCTGGTTGCCGT	2023	1210	0	0.0494315	36	PH-LHA-MM Foxb1 Glut	14 HY Glut	134 PH-ant-LHA Otp Bsx Glut	0591 PH-ant-LHA Otp Bsx Glut_1	0.242967	C185-52: Bace2.GLU-5
Mus musculus	tuberal hypothalamus and thalamus	Illumina NovaSeq X Plus	ScaleBio Single Cell RNA Sequencing Kit	WT_F_1	WT	F	2.1	1	12919.6	64.4	13896.1	80	GTCTATGGTTCGGCCTTACGCTTGAAGAG	3166	1786	0	0.0947568	14	SI-MA-LPO-LHA Skor1 Glut	13 CNU-HYa Glut	117 LHA Barhl2 Glut	0525 LHA Barhl2 Glut_2	0.274137	C185-52: Bace2.GLU-5
Mus musculus	tuberal hypothalamus and thalamus	Illumina NovaSeq X Plus	ScaleBio Single Cell RNA Sequencing Kit	WT_F_1	WT	F	2.1	1	12919.6	64.4	13896.1	80	GTCTATGGTTGAGTCTGGCAATATTACTT	2947	1745	0	0.135731	0	Mixed	14 HY Glut	134 PH-ant-LHA Otp Bsx Glut	0594 PH-ant-LHA Otp Bsx Glut_4	0.721516	C185-7: Stk26.Nxph4.GLU-2
Mus musculus	tuberal hypothalamus and thalamus	Illumina NovaSeq X Plus	ScaleBio Single Cell RNA Sequencing Kit	WT_F_1	WT	F	2.1	1	12919.6	64.4	13896.1	80	GTCTATGGTTGAGTCTGGCGCAAGACCGT	2207	1341	0	0.226552	6	MEA-BST Mixed Gaba	11 CNU-HYa GABA	076 MEA-BST Lhx6 Nfib Gaba	0361 MEA-BST Lhx6 Nfib Gaba_5	0.401924	C185-65: Unassigned.Mixed.GABA-2
Mus musculus	tuberal hypothalamus and thalamus	Illumina NovaSeq X Plus	ScaleBio Single Cell RNA Sequencing Kit	WT_F_1	WT	F	2.1	1	12919.6	64.4	13896.1	80	GTCTCTACTTAGAATTAACATAAGGACTC	1324	898	0.0755287	0.226586	35	PV-PT Ntrk1/Sp9 Glut	07 CTX-MGE GABA	053 Sst Gaba	0214 Sst Gaba_1	0.368218	C185-4: Pitx2.Irx5.GLU-2
Mus musculus	tuberal hypothalamus and thalamus	Illumina NovaSeq X Plus	ScaleBio Single Cell RNA Sequencing Kit	WT_F_1	WT	F	2.1	1	12919.6	64.4	13896.1	80	GTCTCTACTTAGAATTAACCGAATGGAGC	3248	1570	0	0.0615764	1	TH Sema5b-Ntrk Glut	18 TH Glut	151 TH Prkcd Grin2c Glut	0667 TH Prkcd Grin2c Glut_14	1	C185-1: Shox2.GLU-1
Mus musculus	tuberal hypothalamus and thalamus	Illumina NovaSeq X Plus	ScaleBio Single Cell RNA Sequencing Kit	WT_F_1	WT	F	2.1	1	12919.6	64.4	13896.1	80	GTCTCTACTTAGAATTAACTTCCGTCGAC	1677	1070	0	0.0596303	34	PF Fzd5 Glut	18 TH Glut	154 PF Fzd5 Glut	0675 PF Fzd5 Glut_2	0.488379	C185-52: Bace2.GLU-5
Mus musculus	tuberal hypothalamus and thalamus	Illumina NovaSeq X Plus	ScaleBio Single Cell RNA Sequencing Kit	WT_F_1	WT	F	2.1	1	12919.6	64.4	13896.1	80	GTCTCTACTTGAGTCTGGCAATATTACTT	3270	1684	0	0.214067	8	TH Prkcd Grin2c Glut_2	18 TH Glut	151 TH Prkcd Grin2c Glut	0654 TH Prkcd Grin2c Glut_1	0.444996	C185-1: Shox2.GLU-1
Mus musculus	tuberal hypothalamus and thalamus	Illumina NovaSeq X Plus	ScaleBio Single Cell RNA Sequencing Kit	WT_F_1	WT	F	2.1	1	12919.6	64.4	13896.1	80	GTCTCTACTTGAGTCTGGCAGTCCGCTGC	10880	3754	0	0.0647759	10	CEA-BST Meis2 Gaba	14 HY Glut	136 PMv-TMv Pitx2 Glut	0606 PMv-TMv Pitx2 Glut_2	0.356282	C185-6: Rxfp1.Irx5.GLU-2
Mus musculus	tuberal hypothalamus and thalamus	Illumina NovaSeq X Plus	ScaleBio Single Cell RNA Sequencing Kit	WT_F_1	WT	F	2.1	1	12919.6	64.4	13896.1	80	GTCTCTACTTGAGTCTGGCCAGACTAAGG	1485	1082	0	0.0673401	11	Trh Glut	10 LSX GABA	069 LSX Nkx2-1 Gaba	0310 LSX Nkx2-1 Gaba_5	0.604553	C185-14: Syt2.Trh.GLU-2
Mus musculus	tuberal hypothalamus and thalamus	Illumina NovaSeq X Plus	ScaleBio Single Cell RNA Sequencing Kit	WT_F_1	WT	F	2.1	1	12919.6	64.4	13896.1	80	GTCTCTACTTGAGTCTGGCCTAAGCCTTG	6094	2600	0	0.0328192	69	TH Prkcd Grin2c Glut_5	18 TH Glut	151 TH Prkcd Grin2c Glut	0659 TH Prkcd Grin2c Glut_6	0.566192	C185-1: Shox2.GLU-1
Mus musculus	tuberal hypothalamus and thalamus	Illumina NovaSeq X Plus	ScaleBio Single Cell RNA Sequencing Kit	WT_F_1	WT	F	2.1	1	12919.6	64.4	13896.1	80	GTCTCTACTTGAGTCTGGCGCATATGAGC	2488	1480	0.0401929	0.160772	28	ZI/PVH/SBPV Pax6/Prox1 Gaba	12 HY GABA	097 PVHd-SBPV Six3 Prox1 Gaba	0442 PVHd-SBPV Six3 Prox1 Gaba_1	0.720337	C185-97: St18.Lhx6.GABA-1
Mus musculus	tuberal hypothalamus and thalamus	Illumina NovaSeq X Plus	ScaleBio Single Cell RNA Sequencing Kit	WT_F_1	WT	F	2.1	1	12919.6	64.4	13896.1	80	GTCTCTACTTGAGTCTGGCTGATTAGGTA	1565	1053	0	0.255591	38	TU-ARH Otp Six6 Gaba	12 HY GABA	104 TU-ARH Otp Six6 Gaba	0479 TU-ARH Otp Six6 Gaba_2	0.483844	C185-83: Col6a1.Il1rapl2.GABA-1
Mus musculus	tuberal hypothalamus and thalamus	Illumina NovaSeq X Plus	ScaleBio Single Cell RNA Sequencing Kit	WT_F_1	WT	F	2.1	1	12919.6	64.4	13896.1	80	GTCTCTACTTGAGTCTGGCTGGACGACTA	2653	1458	0	0.163337	14	SI-MA-LPO-LHA Skor1 Glut	13 CNU-HYa Glut	117 LHA Barhl2 Glut	0524 LHA Barhl2 Glut_1	0.241479	C185-4: Pitx2.Irx5.GLU-2
Mus musculus	tuberal hypothalamus and thalamus	Illumina NovaSeq X Plus	ScaleBio Single Cell RNA Sequencing Kit	WT_F_1	WT	F	2.1	1	12919.6	64.4	13896.1	80	GTTCCAGCTTAGAATTAACGAGCGCGATG	3892.8	1917	0	0.154131	12	VMH Nr5a1 Glut_2	14 HY Glut	129 VMH Nr5a1 Glut	0568 VMH Nr5a1 Glut_3	0.88201	C185-31: Tcf7l2.Gpr149.GLU-3
Mus musculus	tuberal hypothalamus and thalamus	Illumina NovaSeq X Plus	ScaleBio Single Cell RNA Sequencing Kit	WT_F_1	WT	F	2.1	1	12919.6	64.4	13896.1	80	GTTCCAGCTTAGAATTAACGATTCTTGAA	3025	1636	0	0.132231	7	PH-LHA-PVH-SO-PVa Nxph4 Glut	14 HY Glut	133 PVH-SO-PVa Otp Glut	0585 PVH-SO-PVa Otp Glut_1	0.247891	C185-4: Pitx2.Irx5.GLU-2
Mus musculus	tuberal hypothalamus and thalamus	Illumina NovaSeq X Plus	ScaleBio Single Cell RNA Sequencing Kit	WT_F_1	WT	F	2.1	1	12919.6	64.4	13896.1	80	GTTCCAGCTTAGAATTAACGCGCTATGGT	1346	845	0	0.0742942	7	PH-LHA-PVH-SO-PVa Nxph4 Glut	19 MB Glut	156 MB-ant-ve Dmrta2 Glut	0681 MB-ant-ve Dmrta2 Glut_1	0.79977	C185-18: Meis2.Samd3.GLU-2
Mus musculus	tuberal hypothalamus and thalamus	Illumina NovaSeq X Plus	ScaleBio Single Cell RNA Sequencing Kit	WT_F_1	WT	F	2.1	1	12919.6	64.4	13896.1	80	GTTCCAGCTTAGAATTAACTCGTAGCATC	2566	1568	0	0.0389712	3	AHN-PVHd-PVR Mixed Gaba	12 HY GABA	097 PVHd-SBPV Six3 Prox1 Gaba	0445 PVHd-SBPV Six3 Prox1 Gaba_4	0.567221	C185-63: Thrsp.Mixed.GABA-2
Mus musculus	tuberal hypothalamus and thalamus	Illumina NovaSeq X Plus	ScaleBio Single Cell RNA Sequencing Kit	WT_F_1	WT	F	2.1	1	12919.6	64.4	13896.1	80	GTTCCAGCTTCGGCCTTACCCGCTAAGAG	1936.67	1149	0	0.10327	12	VMH Nr5a1 Glut_2	14 HY Glut	129 VMH Nr5a1 Glut	0567 VMH Nr5a1 Glut_2	1	C185-36: Vcan.GLU-3
Mus musculus	tuberal hypothalamus and thalamus	Illumina NovaSeq X Plus	ScaleBio Single Cell RNA Sequencing Kit	WT_F_1	WT	F	2.1	1	12919.6	64.4	13896.1	80	GTTCCAGCTTCGGCCTTACGTACTCCTAT	2510	1494	0	0.159363	46	DMH Hmx2/Vgll1 Glut	14 HY Glut	127 DMH-LHA Vgll2 Glut	0562 DMH-LHA Vgll2 Glut_4	0.846809	C185-45: Npvf.Rfx4.GLU-4
Mus musculus	tuberal hypothalamus and thalamus	Illumina NovaSeq X Plus	ScaleBio Single Cell RNA Sequencing Kit	WT_F_1	WT	F	2.1	1	12919.6	64.4	13896.1	80	GTTCCAGCTTGAGTCTGGCACCAGGCGCA	3114.58	1793	0.0321071	0.146952	16	STR D1/D2 Gaba	14 HY Glut	134 PH-ant-LHA Otp Bsx Glut	0597 PH-ant-LHA Otp Bsx Glut_7	0.522565	C185-3: NSCs
Mus musculus	tuberal hypothalamus and thalamus	Illumina NovaSeq X Plus	ScaleBio Single Cell RNA Sequencing Kit	WT_F_1	WT	F	2.1	1	12919.6	64.4	13896.1	80	GTTCCAGCTTGAGTCTGGCAGTTCTCATG	930	649	0	0.107527	15	STR D1/D2 Gaba	09 CNU-LGE GABA	062 STR D2 Gaba	0277 STR D2 Gaba_4	0.360723	C185-125: Adora2a.Meis2.GABA-5
Mus musculus	tuberal hypothalamus and thalamus	Illumina NovaSeq X Plus	ScaleBio Single Cell RNA Sequencing Kit	WT_F_1	WT	F	2.1	1	12919.6	64.4	13896.1	80	GTTCCAGCTTGAGTCTGGCATGGCGCCTG	2908.92	1545	0	0.0687541	6	MEA-BST Mixed Gaba	11 CNU-HYa GABA	074 MEA-BST Lhx6 Sp9 Gaba	0351 MEA-BST Lhx6 Sp9 Gaba_5	0.524405	C185-106: Sox6.Lhx8.GABA-1
Mus musculus	tuberal hypothalamus and thalamus	Illumina NovaSeq X Plus	ScaleBio Single Cell RNA Sequencing Kit	WT_F_1	WT	F	2.1	1	12919.6	64.4	13896.1	80	GTTCCAGCTTGAGTCTGGCCAGACTAAGG	1016	700	0	0	29	MEA Slc17a7 Glut	01 IT-ET Glut	012 MEA Slc17a7 Glut	0055 MEA Slc17a7 Glut_1	0.277008	C185-121: Abi3bp.Meis2.GABA-5
Mus musculus	tuberal hypothalamus and thalamus	Illumina NovaSeq X Plus	ScaleBio Single Cell RNA Sequencing Kit	WT_F_1	WT	F	2.1	1	12919.6	64.4	13896.1	80	GTTCCAGCTTGAGTCTGGCCCGCTAAGAG	1539	1042	0	0.194932	5	DMH Gaba	12 HY GABA	107 DMH Hmx2 Gaba	0488 DMH Hmx2 Gaba_2	0.960849	C185-93: Zfp804b.Hmcn1.GABA-1
Mus musculus	tuberal hypothalamus and thalamus	Illumina NovaSeq X Plus	ScaleBio Single Cell RNA Sequencing Kit	WT_F_1	WT	F	2.1	1	12919.6	64.4	13896.1	80	GTTCCAGCTTGAGTCTGGCCGCGGCCATA	2015.67	1266	0	0.148834	5	DMH Gaba	12 HY GABA	091 ARH-PVi Six6 Dopa-Gaba	0427 ARH-PVi Six6 Dopa-Gaba_1	0.921979	C185-128: Slc6a3.Satb2.GABA-6
Mus musculus	tuberal hypothalamus and thalamus	Illumina NovaSeq X Plus	ScaleBio Single Cell RNA Sequencing Kit	WT_F_1	WT	F	2.1	1	12919.6	64.4	13896.1	80	GTTCCAGCTTGAGTCTGGCCGCTTATCGT	871	640	0	0	3	AHN-PVHd-PVR Mixed Gaba	12 HY GABA	103 PVHd-DMH Lhx6 Gaba	0475 PVHd-DMH Lhx6 Gaba_2	0.233672	C185-64: Meis2.Mixed.GABA-2
Mus musculus	tuberal hypothalamus and thalamus	Illumina NovaSeq X Plus	ScaleBio Single Cell RNA Sequencing Kit	WT_F_1	WT	F	2.1	1	12919.6	64.4	13896.1	80	GTTCCAGCTTGAGTCTGGCTCGTAGCATC	2724	1533	0	0.146843	41	RT-ZI Gnb3 Gaba_2	12 HY GABA	093 RT-ZI Gnb3 Gaba	0433 RT-ZI Gnb3 Gaba_3	0.684793	C185-69: Pvalb.Mixed.GABA-2
Mus musculus	tuberal hypothalamus and thalamus	Illumina NovaSeq X Plus	ScaleBio Single Cell RNA Sequencing Kit	WT_F_1	WT	F	2.1	1	12919.6	64.4	13896.1	80	GTTCCAGCTTGAGTCTGGCTGCGACCTCT	2084	1256	0	0.0959693	30	TH Prkcd Grin2c Glut_3	18 TH Glut	151 TH Prkcd Grin2c Glut	0667 TH Prkcd Grin2c Glut_14	0.884198	C185-1: Shox2.GLU-1
Mus musculus	tuberal hypothalamus and thalamus	Illumina NovaSeq X Plus	ScaleBio Single Cell RNA Sequencing Kit	WT_F_1	WT	F	2.1	1	12919.6	64.4	13896.1	80	GTTCGCTGTTAGAATTAACAGACCATATC	2085.5	1201	0	0.287701	34	PF Fzd5 Glut	18 TH Glut	154 PF Fzd5 Glut	0674 PF Fzd5 Glut_1	1	C185-1: Shox2.GLU-1
Mus musculus	tuberal hypothalamus and thalamus	Illumina NovaSeq X Plus	ScaleBio Single Cell RNA Sequencing Kit	WT_F_1	WT	F	2.1	1	12919.6	64.4	13896.1	80	GTTCGCTGTTAGAATTAACCCAGATACGG	5011.5	2094	0	0.0798164	23	RE-Xi Nox4 Glut	18 TH Glut	152 RE-Xi Nox4 Glut	0668 RE-Xi Nox4 Glut_1	0.800408	C185-1: Shox2.GLU-1
Mus musculus	tuberal hypothalamus and thalamus	Illumina NovaSeq X Plus	ScaleBio Single Cell RNA Sequencing Kit	WT_F_1	WT	F	2.1	1	12919.6	64.4	13896.1	80	GTTCGCTGTTAGAATTAACTAAGTCCTGA	927	724	0	0.107875	59	PVH-SO-PVa Agtr1a Glut	14 HY Glut	133 PVH-SO-PVa Otp Glut	0587 PVH-SO-PVa Otp Glut_3	0.407796	C185-51: Tac2.GLU-5
Mus musculus	tuberal hypothalamus and thalamus	Illumina NovaSeq X Plus	ScaleBio Single Cell RNA Sequencing Kit	WT_F_1	WT	F	2.1	1	12919.6	64.4	13896.1	80	GTTCGCTGTTAGAATTAACTTGATTGGCG	5776	2368	0	0.121191	27	TH Prkcd Grin2c Glut_3	18 TH Glut	151 TH Prkcd Grin2c Glut	0666 TH Prkcd Grin2c Glut_13	0.802164	C185-1: Shox2.GLU-1
Mus musculus	tuberal hypothalamus and thalamus	Illumina NovaSeq X Plus	ScaleBio Single Cell RNA Sequencing Kit	WT_F_1	WT	F	2.1	1	12919.6	64.4	13896.1	80	GTTCGCTGTTCGGCCTTACGCATCGTATG	2287	1324	0	0.0874508	43	AV Col27a1 Glut	18 TH Glut	148 AV Col27a1 Glut	0642 AV Col27a1 Glut_1	0.686	C185-1: Shox2.GLU-1
Mus musculus	tuberal hypothalamus and thalamus	Illumina NovaSeq X Plus	ScaleBio Single Cell RNA Sequencing Kit	WT_F_1	WT	F	2.1	1	12919.6	64.4	13896.1	80	GTTCGCTGTTGAGTCTGGCCCGCTAAGAG	1401	971	0	0.107066	0	Mixed	26 P GABA	277 DTN-LDT-IPN Otp Pax3 Gaba	1069 DTN-LDT-IPN Otp Pax3 Gaba_1	0.882111	C185-20: Lmx1a.GLU-2
Mus musculus	tuberal hypothalamus and thalamus	Illumina NovaSeq X Plus	ScaleBio Single Cell RNA Sequencing Kit	WT_F_1	WT	F	2.1	1	12919.6	64.4	13896.1	80	GTTCGCTGTTGAGTCTGGCTTATTGAGGC	4472	2145	0	0.0670841	34	PF Fzd5 Glut	18 TH Glut	154 PF Fzd5 Glut	0675 PF Fzd5 Glut_2	0.369213	C185-4: Pitx2.Irx5.GLU-2
Mus musculus	tuberal hypothalamus and thalamus	Illumina NovaSeq X Plus	ScaleBio Single Cell RNA Sequencing Kit	WT_F_1	WT	F	2.1	1	12919.6	64.4	13896.1	80	GTTGCAAGTTCGGCCTTACACCAGGCGCA	2091	1307	0	0.095648	18	TH Prkcd Grin2c Glut_6	18 TH Glut	151 TH Prkcd Grin2c Glut	0654 TH Prkcd Grin2c Glut_1	0.481781	C185-59: Fign.Foxb1.GLU-8
Mus musculus	tuberal hypothalamus and thalamus	Illumina NovaSeq X Plus	ScaleBio Single Cell RNA Sequencing Kit	WT_F_1	WT	F	2.1	1	12919.6	64.4	13896.1	80	GTTGCAAGTTGAGTCTGGCAGCCGTAGTT	3812	1893	0	0.157398	30	TH Prkcd Grin2c Glut_3	18 TH Glut	151 TH Prkcd Grin2c Glut	0665 TH Prkcd Grin2c Glut_12	0.961689	C185-1: Shox2.GLU-1
Mus musculus	tuberal hypothalamus and thalamus	Illumina NovaSeq X Plus	ScaleBio Single Cell RNA Sequencing Kit	WT_F_1	WT	F	2.1	1	12919.6	64.4	13896.1	80	GTTGCAAGTTGAGTCTGGCCCTCAGCTCC	5158	2198	0	0.116324	17	TH Prkcd Grin2c Glut_3	18 TH Glut	151 TH Prkcd Grin2c Glut	0664 TH Prkcd Grin2c Glut_11	0.723062	C185-1: Shox2.GLU-1
Mus musculus	tuberal hypothalamus and thalamus	Illumina NovaSeq X Plus	ScaleBio Single Cell RNA Sequencing Kit	WT_F_1	WT	F	2.1	1	12919.6	64.4	13896.1	80	GTTGCAAGTTGAGTCTGGCTAGGTAACTT	3034	1658	0	0.111239	42	COAa-PAA-MEA Barhl2 Glut	13 CNU-HYa Glut	114 COAa-PAA-MEA Barhl2 Glut	0515 COAa-PAA-MEA Barhl2 Glut_7	0.289026	C185-4: Pitx2.Irx5.GLU-2
Mus musculus	tuberal hypothalamus and thalamus	Illumina NovaSeq X Plus	ScaleBio Single Cell RNA Sequencing Kit	WT_F_1	WT	F	2.1	1	12919.6	64.4	13896.1	80	GTTGCAAGTTGAGTCTGGCTCGGATTCGG	1628	1064	0	0.214988	14	SI-MA-LPO-LHA Skor1 Glut	12 HY GABA	109 LGv-ZI Otx2 Gaba	0499 LGv-ZI Otx2 Gaba_4	0.765503	C185-12: Ebf1.Trh.GLU-2
Mus musculus	tuberal hypothalamus and thalamus	Illumina NovaSeq X Plus	ScaleBio Single Cell RNA Sequencing Kit	WT_F_1	WT	F	2.1	1	12919.6	64.4	13896.1	80	GTTGCAAGTTGAGTCTGGCTTGATTGGCG	4202	1956	0	0.107092	8	TH Prkcd Grin2c Glut_2	18 TH Glut	151 TH Prkcd Grin2c Glut	0655 TH Prkcd Grin2c Glut_2	0.516912	C185-59: Fign.Foxb1.GLU-8
Mus musculus	tuberal hypothalamus and thalamus	Illumina NovaSeq X Plus	ScaleBio Single Cell RNA Sequencing Kit	WT_F_1	WT	F	2.1	1	12919.6	64.4	13896.1	80	GTTGCAAGTTGAGTCTGGCTTGCCGTAGG	3856.75	1990	0	0.0259286	32	Pitx2 Glut	14 HY Glut	136 PMv-TMv Pitx2 Glut	0605 PMv-TMv Pitx2 Glut_1	0.644647	C185-4: Pitx2.Irx5.GLU-2
Mus musculus	tuberal hypothalamus and thalamus	Illumina NovaSeq X Plus	ScaleBio Single Cell RNA Sequencing Kit	WT_F_1	WT	F	2.1	1	12919.6	64.4	13896.1	80	GTTGCTCCTTAGAATTAACCCAGATACGG	3060	1632	0	0.130719	6	MEA-BST Mixed Gaba	11 CNU-HYa GABA	075 MEA-BST Lhx6 Nr2e1 Gaba	0354 MEA-BST Lhx6 Nr2e1 Gaba_1	0.15706	C185-4: Pitx2.Irx5.GLU-2
Mus musculus	tuberal hypothalamus and thalamus	Illumina NovaSeq X Plus	ScaleBio Single Cell RNA Sequencing Kit	WT_F_1	WT	F	2.1	1	12919.6	64.4	13896.1	80	GTTGCTCCTTAGAATTAACCGCTTATCGT	2818	1496	0	0.141945	1	TH Sema5b-Ntrk Glut	18 TH Glut	150 CM-IAD-CL-PCN Sema5b Glut	0651 CM-IAD-CL-PCN Sema5b Glut_3	0.881379	C185-1: Shox2.GLU-1
Mus musculus	tuberal hypothalamus and thalamus	Illumina NovaSeq X Plus	ScaleBio Single Cell RNA Sequencing Kit	WT_F_1	WT	F	2.1	1	12919.6	64.4	13896.1	80	GTTGCTCCTTAGAATTAACGCGCTATGGT	2848	1460	0	0.105337	34	PF Fzd5 Glut	18 TH Glut	154 PF Fzd5 Glut	0674 PF Fzd5 Glut_1	0.399853	C185-18: Meis2.Samd3.GLU-2
Mus musculus	tuberal hypothalamus and thalamus	Illumina NovaSeq X Plus	ScaleBio Single Cell RNA Sequencing Kit	WT_F_1	WT	F	2.1	1	12919.6	64.4	13896.1	80	GTTGCTCCTTAGAATTAACGTAGGATAAG	8313	3125	0	0.11067	16	STR D1/D2 Gaba	14 HY Glut	134 PH-ant-LHA Otp Bsx Glut	0594 PH-ant-LHA Otp Bsx Glut_4	0.288127	C185-58: Postn.Foxb1.GLU-8
Mus musculus	tuberal hypothalamus and thalamus	Illumina NovaSeq X Plus	ScaleBio Single Cell RNA Sequencing Kit	WT_F_1	WT	F	2.1	1	12919.6	64.4	13896.1	80	GTTGCTCCTTGAGTCTGGCAGCCGTAGTT	2526	1481	0	0.23753	7	PH-LHA-PVH-SO-PVa Nxph4 Glut	14 HY Glut	141 PH-SUM Foxa1 Glut	0626 PH-SUM Foxa1 Glut_5	1	C185-20: Lmx1a.GLU-2
Mus musculus	tuberal hypothalamus and thalamus	Illumina NovaSeq X Plus	ScaleBio Single Cell RNA Sequencing Kit	WT_F_1	WT	F	2.1	1	12919.6	64.4	13896.1	80	GTTGCTCCTTGAGTCTGGCCAGCTAGCGG	5113	2229	0	0.088011	27	TH Prkcd Grin2c Glut_3	18 TH Glut	151 TH Prkcd Grin2c Glut	0666 TH Prkcd Grin2c Glut_13	0.961064	C185-1: Shox2.GLU-1
Mus musculus	tuberal hypothalamus and thalamus	Illumina NovaSeq X Plus	ScaleBio Single Cell RNA Sequencing Kit	WT_F_1	WT	F	2.1	1	12919.6	64.4	13896.1	80	GTTGCTCCTTGAGTCTGGCCGCGGCCATA	1649	990	0	0.0606428	23	RE-Xi Nox4 Glut	18 TH Glut	152 RE-Xi Nox4 Glut	0670 RE-Xi Nox4 Glut_3	0.882583	C185-1: Shox2.GLU-1
Mus musculus	tuberal hypothalamus and thalamus	Illumina NovaSeq X Plus	ScaleBio Single Cell RNA Sequencing Kit	WT_F_1	WT	F	2.1	1	12919.6	64.4	13896.1	80	GTTGCTCCTTGAGTCTGGCGCATCGTATG	3046.5	1730	0	0.0328246	47	PVH-SO-PVa Avp Glut	14 HY Glut	133 PVH-SO-PVa Otp Glut	0588 PVH-SO-PVa Otp Glut_4	1	C185-53: Ebf3.Caprin2.GLU-6
Mus musculus	tuberal hypothalamus and thalamus	Illumina NovaSeq X Plus	ScaleBio Single Cell RNA Sequencing Kit	WT_F_1	WT	F	2.1	1	12919.6	64.4	13896.1	80	TAACGACTTTAGAATTAACCGCTTATCGT	1817	1121	0	0.110072	7	PH-LHA-PVH-SO-PVa Nxph4 Glut	14 HY Glut	134 PH-ant-LHA Otp Bsx Glut	0595 PH-ant-LHA Otp Bsx Glut_5	0.555917	C185-18: Meis2.Samd3.GLU-2
Mus musculus	tuberal hypothalamus and thalamus	Illumina NovaSeq X Plus	ScaleBio Single Cell RNA Sequencing Kit	WT_F_1	WT	F	2.1	1	12919.6	64.4	13896.1	80	TAACGACTTTAGAATTAACGAGCGCGATG	1430	920	0	0	74	SCsg Gabrr2 Gaba	20 MB GABA	213 SCsg Gabrr2 Gaba	0872 SCsg Gabrr2 Gaba_1	0.555786	C185-69: Pvalb.Mixed.GABA-2
Mus musculus	tuberal hypothalamus and thalamus	Illumina NovaSeq X Plus	ScaleBio Single Cell RNA Sequencing Kit	WT_F_1	WT	F	2.1	1	12919.6	64.4	13896.1	80	TAACGACTTTCGGCCTTACGAACTCGACT	4572	2115	0.0218723	0.218723	32	Pitx2 Glut	14 HY Glut	138 PH Pitx2 Glut	0611 PH Pitx2 Glut_2	0.283933	C185-4: Pitx2.Irx5.GLU-2
Mus musculus	tuberal hypothalamus and thalamus	Illumina NovaSeq X Plus	ScaleBio Single Cell RNA Sequencing Kit	WT_F_1	WT	F	2.1	1	12919.6	64.4	13896.1	80	TAACGACTTTCGGCCTTACTAGGTAACTT	2268.67	1190	0	0.176315	13	STR D1 Gaba	09 CNU-LGE GABA	062 STR D2 Gaba	0278 STR D2 Gaba_5	0.56617	C185-121: Abi3bp.Meis2.GABA-5
Mus musculus	tuberal hypothalamus and thalamus	Illumina NovaSeq X Plus	ScaleBio Single Cell RNA Sequencing Kit	WT_F_1	WT	F	2.1	1	12919.6	64.4	13896.1	80	TAACGACTTTGAGTCTGGCAACGCGCAGA	3153.5	1704	0	0.158554	63	VMH Nr5a1 Glut_1	14 HY Glut	129 VMH Nr5a1 Glut	0568 VMH Nr5a1 Glut_3	0.883051	C185-31: Tcf7l2.Gpr149.GLU-3
Mus musculus	tuberal hypothalamus and thalamus	Illumina NovaSeq X Plus	ScaleBio Single Cell RNA Sequencing Kit	WT_F_1	WT	F	2.1	1	12919.6	64.4	13896.1	80	TAACGACTTTGAGTCTGGCAATATTACTT	3089.17	1663	0	0.0647424	27	TH Prkcd Grin2c Glut_3	18 TH Glut	151 TH Prkcd Grin2c Glut	0666 TH Prkcd Grin2c Glut_13	0.640057	C185-1: Shox2.GLU-1
Mus musculus	tuberal hypothalamus and thalamus	Illumina NovaSeq X Plus	ScaleBio Single Cell RNA Sequencing Kit	WT_F_1	WT	F	2.1	1	12919.6	64.4	13896.1	80	TAACGACTTTGAGTCTGGCAGTTGAATCA	2088	1185	0	0.143678	34	PF Fzd5 Glut	18 TH Glut	154 PF Fzd5 Glut	0675 PF Fzd5 Glut_2	0.400041	C185-18: Meis2.Samd3.GLU-2
Mus musculus	tuberal hypothalamus and thalamus	Illumina NovaSeq X Plus	ScaleBio Single Cell RNA Sequencing Kit	WT_F_1	WT	F	2.1	1	12919.6	64.4	13896.1	80	TAACGACTTTGAGTCTGGCATGGCGCCTG	2564	1449	0	0.0585023	33	ARC Mixed Glut	01 IT-ET Glut	012 MEA Slc17a7 Glut	0056 MEA Slc17a7 Glut_2	0.273927	C185-18: Meis2.Samd3.GLU-2
Mus musculus	tuberal hypothalamus and thalamus	Illumina NovaSeq X Plus	ScaleBio Single Cell RNA Sequencing Kit	WT_F_1	WT	F	2.1	1	12919.6	64.4	13896.1	80	TAACGACTTTGAGTCTGGCCCGTATGATT	2564	1418	0	0.117005	13	STR D1 Gaba	09 CNU-LGE GABA	061 STR D1 Gaba	0267 STR D1 Gaba_3	0.604954	C185-125: Adora2a.Meis2.GABA-5
Mus musculus	tuberal hypothalamus and thalamus	Illumina NovaSeq X Plus	ScaleBio Single Cell RNA Sequencing Kit	WT_F_1	WT	F	2.1	1	12919.6	64.4	13896.1	80	TAACGACTTTGAGTCTGGCGATTCTTGAA	6491.75	2730	0	0.123233	2	ZI Mixed Gaba	24 MY Glut	243 PGRN-PARN-MDRN Hoxb5 Glut	0974 PGRN-PARN-MDRN Hoxb5 Glut_2	0.16011	C185-18: Meis2.Samd3.GLU-2
Mus musculus	tuberal hypothalamus and thalamus	Illumina NovaSeq X Plus	ScaleBio Single Cell RNA Sequencing Kit	WT_F_1	WT	F	2.1	1	12919.6	64.4	13896.1	80	TAACGACTTTGAGTCTGGCGTACTCCTAT	2659	1579	0	0.112824	12	VMH Nr5a1 Glut_2	14 HY Glut	129 VMH Nr5a1 Glut	0568 VMH Nr5a1 Glut_3	0.92148	C185-31: Tcf7l2.Gpr149.GLU-3
Mus musculus	tuberal hypothalamus and thalamus	Illumina NovaSeq X Plus	ScaleBio Single Cell RNA Sequencing Kit	WT_F_1	WT	F	2.1	1	12919.6	64.4	13896.1	80	TAACGACTTTGAGTCTGGCTATAATAGTT	2837	1656	0.0352485	0.0352485	2	ZI Mixed Gaba	12 HY GABA	109 LGv-ZI Otx2 Gaba	0500 LGv-ZI Otx2 Gaba_5	0.202523	C185-2: Otx1.GLU-1
Mus musculus	tuberal hypothalamus and thalamus	Illumina NovaSeq X Plus	ScaleBio Single Cell RNA Sequencing Kit	WT_F_1	WT	F	2.1	1	12919.6	64.4	13896.1	80	TAACTAAGGTAGAATTAACACCAGGCGCA	1268	878	0	0.157729	60	Hist Gaba	12 HY GABA	105 TMd-DMH Foxd2 Gaba	0481 TMd-DMH Foxd2 Gaba_1	1	C185-88: Sox14.Lef1.GABA-1
Mus musculus	tuberal hypothalamus and thalamus	Illumina NovaSeq X Plus	ScaleBio Single Cell RNA Sequencing Kit	WT_F_1	WT	F	2.1	1	12919.6	64.4	13896.1	80	TAACTAAGGTAGAATTAACTAGTAAGCCG	2530	1398	0	0.237154	30	TH Prkcd Grin2c Glut_3	18 TH Glut	151 TH Prkcd Grin2c Glut	0665 TH Prkcd Grin2c Glut_12	0.839798	C185-1: Shox2.GLU-1
Mus musculus	tuberal hypothalamus and thalamus	Illumina NovaSeq X Plus	ScaleBio Single Cell RNA Sequencing Kit	WT_F_1	WT	F	2.1	1	12919.6	64.4	13896.1	80	TAACTAAGGTGAGTCTGGCCGAATGGAGC	2232	1310	0	0.0224014	22	Lhx6/Lhx8 Gaba	08 CNU-MGE GABA	056 Sst Chodl Gaba	0239 Sst Chodl Gaba_2	0.842904	C185-106: Sox6.Lhx8.GABA-1
Mus musculus	tuberal hypothalamus and thalamus	Illumina NovaSeq X Plus	ScaleBio Single Cell RNA Sequencing Kit	WT_F_1	WT	F	2.1	1	12919.6	64.4	13896.1	80	TAACTAAGGTGAGTCTGGCCTACTAATAA	3265	1753	0	0.321593	12	VMH Nr5a1 Glut_2	14 HY Glut	129 VMH Nr5a1 Glut	0566 VMH Nr5a1 Glut_1	0.438865	C185-37: Prdm13.Tcf4.GLU-3
Mus musculus	tuberal hypothalamus and thalamus	Illumina NovaSeq X Plus	ScaleBio Single Cell RNA Sequencing Kit	WT_F_1	WT	F	2.1	1	12919.6	64.4	13896.1	80	TAACTAAGGTGAGTCTGGCCTAGCCAGCC	1856	1138	0	0.0538793	20	ZI Pax6 Gaba	19 MB Glut	169 PAG-SC Pou4f1 Zic1 Glut	0731 PAG-SC Pou4f1 Zic1 Glut_2	0.32675	C185-106: Sox6.Lhx8.GABA-1
Mus musculus	tuberal hypothalamus and thalamus	Illumina NovaSeq X Plus	ScaleBio Single Cell RNA Sequencing Kit	WT_F_1	WT	F	2.1	1	12919.6	64.4	13896.1	80	TAACTAAGGTGAGTCTGGCGTAGCAGCTA	9908.33	3684	0	0.191758	4	TH Prkcd Grin2c Glut_7	24 MY Glut	243 PGRN-PARN-MDRN Hoxb5 Glut	0974 PGRN-PARN-MDRN Hoxb5 Glut_2	0.329321	C185-18: Meis2.Samd3.GLU-2
Mus musculus	tuberal hypothalamus and thalamus	Illumina NovaSeq X Plus	ScaleBio Single Cell RNA Sequencing Kit	WT_F_1	WT	F	2.1	1	12919.6	64.4	13896.1	80	TAACTAAGGTGAGTCTGGCTTGCCGTAGG	3807	1848	0	0.0525348	23	RE-Xi Nox4 Glut	18 TH Glut	152 RE-Xi Nox4 Glut	0669 RE-Xi Nox4 Glut_2	0.766763	C185-1: Shox2.GLU-1
Mus musculus	tuberal hypothalamus and thalamus	Illumina NovaSeq X Plus	ScaleBio Single Cell RNA Sequencing Kit	WT_F_1	WT	F	2.1	1	12919.6	64.4	13896.1	80	TAAGAATGGTAGAATTAACAGTCCGCTGC	3815.67	1823	0	0.139775	39	TH Prkcd Grin2c Glut_4	18 TH Glut	151 TH Prkcd Grin2c Glut	0662 TH Prkcd Grin2c Glut_9	1	C185-1: Shox2.GLU-1
Mus musculus	tuberal hypothalamus and thalamus	Illumina NovaSeq X Plus	ScaleBio Single Cell RNA Sequencing Kit	WT_F_1	WT	F	2.1	1	12919.6	64.4	13896.1	80	TAAGAATGGTAGAATTAACTATAATAGTT	2328	1374	0	0.214777	28	ZI/PVH/SBPV Pax6/Prox1 Gaba	12 HY GABA	101 ZI Pax6 Gaba	0466 ZI Pax6 Gaba_8	0.600745	C185-97: St18.Lhx6.GABA-1
Mus musculus	tuberal hypothalamus and thalamus	Illumina NovaSeq X Plus	ScaleBio Single Cell RNA Sequencing Kit	WT_F_1	WT	F	2.1	1	12919.6	64.4	13896.1	80	TAAGAATGGTGAGTCTGGCACCAGGCGCA	1060	754	0	0.0943396	11	Trh Glut	19 MB Glut	155 PRC-PAG Pax6 Glut	0679 PRC-PAG Pax6 Glut_4	0.924094	C185-12: Ebf1.Trh.GLU-2
Mus musculus	tuberal hypothalamus and thalamus	Illumina NovaSeq X Plus	ScaleBio Single Cell RNA Sequencing Kit	WT_F_1	WT	F	2.1	1	12919.6	64.4	13896.1	80	TAAGAATGGTGAGTCTGGCACTATTCATT	5432	2569	0	0.0245459	4	TH Prkcd Grin2c Glut_7	12 HY GABA	109 LGv-ZI Otx2 Gaba	0500 LGv-ZI Otx2 Gaba_5	0.40269	C185-1: Shox2.GLU-1
Mus musculus	tuberal hypothalamus and thalamus	Illumina NovaSeq X Plus	ScaleBio Single Cell RNA Sequencing Kit	WT_F_1	WT	F	2.1	1	12919.6	64.4	13896.1	80	TAAGAATGGTGAGTCTGGCGAGCGCGATG	2961.5	1578	0	0.2026	9	RT-ZI Gnb3 Gaba_2	12 HY GABA	093 RT-ZI Gnb3 Gaba	0435 RT-ZI Gnb3 Gaba_5	0.961018	C185-69: Pvalb.Mixed.GABA-2
Mus musculus	tuberal hypothalamus and thalamus	Illumina NovaSeq X Plus	ScaleBio Single Cell RNA Sequencing Kit	WT_F_1	WT	F	2.1	1	12919.6	64.4	13896.1	80	TAAGAATGGTGAGTCTGGCTATTGCTGGA	1970	1195	0	0.118443	36	PH-LHA-MM Foxb1 Glut	14 HY Glut	140 PMd-LHA Foxb1 Glut	0620 PMd-LHA Foxb1 Glut_2	0.919152	C185-19: Foxb1.GLU-2
Mus musculus	tuberal hypothalamus and thalamus	Illumina NovaSeq X Plus	ScaleBio Single Cell RNA Sequencing Kit	WT_F_1	WT	F	2.1	1	12919.6	64.4	13896.1	80	TAAGAATGGTGAGTCTGGCTGATATTGCG	1978	1203	0	0.0505561	13	STR D1 Gaba	09 CNU-LGE GABA	061 STR D1 Gaba	0271 STR D1 Gaba_7	0.59296	C185-126: Tac1.Meis2.GABA-5
Mus musculus	tuberal hypothalamus and thalamus	Illumina NovaSeq X Plus	ScaleBio Single Cell RNA Sequencing Kit	WT_F_1	WT	F	2.1	1	12919.6	64.4	13896.1	80	TAAGAATGGTGAGTCTGGCTTATTGAGGC	3099	1590	0	0.129074	30	TH Prkcd Grin2c Glut_3	18 TH Glut	151 TH Prkcd Grin2c Glut	0665 TH Prkcd Grin2c Glut_12	1	C185-1: Shox2.GLU-1
Mus musculus	tuberal hypothalamus and thalamus	Illumina NovaSeq X Plus	ScaleBio Single Cell RNA Sequencing Kit	WT_F_1	WT	F	2.1	1	12919.6	64.4	13896.1	80	TAAGACCGTTCGGCCTTACAAGTACGCGA	2899.25	1435	0	0.215573	23	RE-Xi Nox4 Glut	18 TH Glut	152 RE-Xi Nox4 Glut	0668 RE-Xi Nox4 Glut_1	0.922501	C185-1: Shox2.GLU-1
Mus musculus	tuberal hypothalamus and thalamus	Illumina NovaSeq X Plus	ScaleBio Single Cell RNA Sequencing Kit	WT_F_1	WT	F	2.1	1	12919.6	64.4	13896.1	80	TAAGACCGTTCGGCCTTACCATTATTATT	2428	1354	0	0.123558	31	MEA Glut	01 IT-ET Glut	012 MEA Slc17a7 Glut	0056 MEA Slc17a7 Glut_2	0.323877	C185-4: Pitx2.Irx5.GLU-2
Mus musculus	tuberal hypothalamus and thalamus	Illumina NovaSeq X Plus	ScaleBio Single Cell RNA Sequencing Kit	WT_F_1	WT	F	2.1	1	12919.6	64.4	13896.1	80	TAAGACCGTTCGGCCTTACGATTCTTGAA	4058	1889	0	0.147856	27	TH Prkcd Grin2c Glut_3	18 TH Glut	151 TH Prkcd Grin2c Glut	0666 TH Prkcd Grin2c Glut_13	1	C185-1: Shox2.GLU-1
Mus musculus	tuberal hypothalamus and thalamus	Illumina NovaSeq X Plus	ScaleBio Single Cell RNA Sequencing Kit	WT_F_1	WT	F	2.1	1	12919.6	64.4	13896.1	80	TAAGACCGTTCGGCCTTACGCGGCTGCGG	991	737	0	0.100908	28	ZI/PVH/SBPV Pax6/Prox1 Gaba	20 MB GABA	202 PRT Tcf7l2 Gaba	0832 PRT Tcf7l2 Gaba_4	0.442509	C185-97: St18.Lhx6.GABA-1
Mus musculus	tuberal hypothalamus and thalamus	Illumina NovaSeq X Plus	ScaleBio Single Cell RNA Sequencing Kit	WT_F_1	WT	F	2.1	1	12919.6	64.4	13896.1	80	TAAGACCGTTCGGCCTTACGCTAACGGAT	3793	1996	0	0.158186	47	PVH-SO-PVa Avp Glut	20 MB GABA	206 SCm-PAG Cdh23 Gaba	0849 SCm-PAG Cdh23 Gaba_2	0.399499	C185-53: Ebf3.Caprin2.GLU-6
Mus musculus	tuberal hypothalamus and thalamus	Illumina NovaSeq X Plus	ScaleBio Single Cell RNA Sequencing Kit	WT_F_1	WT	F	2.1	1	12919.6	64.4	13896.1	80	TAAGACCGTTGAGTCTGGCACGGCGTTAA	1098	744	0	0	15	STR D1/D2 Gaba	09 CNU-LGE GABA	062 STR D2 Gaba	0274 STR D2 Gaba_1	0.68212	C185-124: Ccn1.Meis2.GABA-5
Mus musculus	tuberal hypothalamus and thalamus	Illumina NovaSeq X Plus	ScaleBio Single Cell RNA Sequencing Kit	WT_F_1	WT	F	2.1	1	12919.6	64.4	13896.1	80	TAAGACCGTTGAGTCTGGCAGGTCAGCTT	1017	713	0	0	11	Trh Glut	13 CNU-HYa Glut	117 LHA Barhl2 Glut	0526 LHA Barhl2 Glut_3	0.198775	C185-74: Onecut3.Onecut2.GABA-2
Mus musculus	tuberal hypothalamus and thalamus	Illumina NovaSeq X Plus	ScaleBio Single Cell RNA Sequencing Kit	WT_F_1	WT	F	2.1	1	12919.6	64.4	13896.1	80	TAAGACCGTTGAGTCTGGCAGTCCGCTGC	2901	1585	0	0.103413	10	CEA-BST Meis2 Gaba	12 HY GABA	104 TU-ARH Otp Six6 Gaba	0480 TU-ARH Otp Six6 Gaba_3	0.639399	C185-121: Abi3bp.Meis2.GABA-5
Mus musculus	tuberal hypothalamus and thalamus	Illumina NovaSeq X Plus	ScaleBio Single Cell RNA Sequencing Kit	WT_F_1	WT	F	2.1	1	12919.6	64.4	13896.1	80	TAAGACCGTTGAGTCTGGCGTAGGCTGCA	2672.5	1495	0	0.149673	34	PF Fzd5 Glut	18 TH Glut	154 PF Fzd5 Glut	0674 PF Fzd5 Glut_1	0.879994	C185-1: Shox2.GLU-1
Mus musculus	tuberal hypothalamus and thalamus	Illumina NovaSeq X Plus	ScaleBio Single Cell RNA Sequencing Kit	WT_F_1	WT	F	2.1	1	12919.6	64.4	13896.1	80	TAAGACCGTTGAGTCTGGCTATTAGACTT	1998	1258	0	0.1001	2	ZI Mixed Gaba	12 HY GABA	101 ZI Pax6 Gaba	0469 ZI Pax6 Gaba_11	0.51669	C185-64: Meis2.Mixed.GABA-2
Mus musculus	tuberal hypothalamus and thalamus	Illumina NovaSeq X Plus	ScaleBio Single Cell RNA Sequencing Kit	WT_F_1	WT	F	2.1	1	12919.6	64.4	13896.1	80	TAAGACCGTTGAGTCTGGCTCAATCTCCT	2803	1559	0	0	1	TH Sema5b-Ntrk Glut	18 TH Glut	150 CM-IAD-CL-PCN Sema5b Glut	0651 CM-IAD-CL-PCN Sema5b Glut_3	1	C185-1: Shox2.GLU-1
Mus musculus	tuberal hypothalamus and thalamus	Illumina NovaSeq X Plus	ScaleBio Single Cell RNA Sequencing Kit	WT_F_1	WT	F	2.1	1	12919.6	64.4	13896.1	80	TAAGACCGTTGAGTCTGGCTGGTTGCCGT	1782	1132	0	0.280584	31	MEA Glut	13 CNU-HYa Glut	113 MEA-COA-BMA Ccdc42 Glut	0507 MEA-COA-BMA Ccdc42 Glut_3	0.44102	C185-4: Pitx2.Irx5.GLU-2
Mus musculus	tuberal hypothalamus and thalamus	Illumina NovaSeq X Plus	ScaleBio Single Cell RNA Sequencing Kit	WT_F_1	WT	F	2.1	1	12919.6	64.4	13896.1	80	TAAGGTTCATAGAATTAACAAGTAGCTCA	2860	1494	0	0.20979	1	TH Sema5b-Ntrk Glut	18 TH Glut	149 PVT-PT Ntrk1 Glut	0647 PVT-PT Ntrk1 Glut_5	0.845101	C185-1: Shox2.GLU-1
Mus musculus	tuberal hypothalamus and thalamus	Illumina NovaSeq X Plus	ScaleBio Single Cell RNA Sequencing Kit	WT_F_1	WT	F	2.1	1	12919.6	64.4	13896.1	80	TAAGGTTCATAGAATTAACTATAATAGTT	3729	1850	0	0.187718	14	SI-MA-LPO-LHA Skor1 Glut	13 CNU-HYa Glut	119 SI-MA-LPO-LHA Skor1 Glut	0531 SI-MA-LPO-LHA Skor1 Glut_2	0.716558	C185-18: Meis2.Samd3.GLU-2
Mus musculus	tuberal hypothalamus and thalamus	Illumina NovaSeq X Plus	ScaleBio Single Cell RNA Sequencing Kit	WT_F_1	WT	F	2.1	1	12919.6	64.4	13896.1	80	TAAGGTTCATAGAATTAACTCTTAGCCTG	3860	1852	0	0.0777202	13	STR D1 Gaba	09 CNU-LGE GABA	061 STR D1 Gaba	0267 STR D1 Gaba_3	0.434143	C185-121: Abi3bp.Meis2.GABA-5
Mus musculus	tuberal hypothalamus and thalamus	Illumina NovaSeq X Plus	ScaleBio Single Cell RNA Sequencing Kit	WT_F_1	WT	F	2.1	1	12919.6	64.4	13896.1	80	TAAGGTTCATCGGCCTTACTCTTGAGGTT	3007	1697	0	0.0665115	1	TH Sema5b-Ntrk Glut	18 TH Glut	150 CM-IAD-CL-PCN Sema5b Glut	0651 CM-IAD-CL-PCN Sema5b Glut_3	0.361311	C185-18: Meis2.Samd3.GLU-2
Mus musculus	tuberal hypothalamus and thalamus	Illumina NovaSeq X Plus	ScaleBio Single Cell RNA Sequencing Kit	WT_F_1	WT	F	2.1	1	12919.6	64.4	13896.1	80	TAAGGTTCATGAGTCTGGCCATTATTATT	3970	1758	0	0.0629723	17	TH Prkcd Grin2c Glut_3	18 TH Glut	151 TH Prkcd Grin2c Glut	0659 TH Prkcd Grin2c Glut_6	0.480618	C185-1: Shox2.GLU-1
Mus musculus	tuberal hypothalamus and thalamus	Illumina NovaSeq X Plus	ScaleBio Single Cell RNA Sequencing Kit	WT_F_1	WT	F	2.1	1	12919.6	64.4	13896.1	80	TAATACCAGTAGAATTAACAACGCGCAGA	2660	1385	0	0.075188	22	Lhx6/Lhx8 Gaba	08 CNU-MGE GABA	054 STR Prox1 Lhx6 Gaba	0234 STR Prox1 Lhx6 Gaba_2	0.961222	C185-101: Igfbp4.Lhx6.GABA-1
Mus musculus	tuberal hypothalamus and thalamus	Illumina NovaSeq X Plus	ScaleBio Single Cell RNA Sequencing Kit	WT_F_1	WT	F	2.1	1	12919.6	64.4	13896.1	80	TAATACCAGTAGAATTAACAGATTACGTT	1874.67	1170	0	0.266714	16	STR D1/D2 Gaba	24 MY Glut	243 PGRN-PARN-MDRN Hoxb5 Glut	0974 PGRN-PARN-MDRN Hoxb5 Glut_2	0.408305	C185-64: Meis2.Mixed.GABA-2
Mus musculus	tuberal hypothalamus and thalamus	Illumina NovaSeq X Plus	ScaleBio Single Cell RNA Sequencing Kit	WT_F_1	WT	F	2.1	1	12919.6	64.4	13896.1	80	TAATACCAGTAGAATTAACATAAGGACTC	1932	1127	0	0.0517598	43	AV Col27a1 Glut	18 TH Glut	148 AV Col27a1 Glut	0642 AV Col27a1 Glut_1	1	C185-1: Shox2.GLU-1
Mus musculus	tuberal hypothalamus and thalamus	Illumina NovaSeq X Plus	ScaleBio Single Cell RNA Sequencing Kit	WT_F_1	WT	F	2.1	1	12919.6	64.4	13896.1	80	TAATACCAGTAGAATTAACATGGCGCCTG	3197.67	1753	0	0.0625456	48	STN-PSTN Pitx2 Glut	14 HY Glut	135 STN-PSTN Pitx2 Glut	0602 STN-PSTN Pitx2 Glut_5	0.844183	C185-4: Pitx2.Irx5.GLU-2
Mus musculus	tuberal hypothalamus and thalamus	Illumina NovaSeq X Plus	ScaleBio Single Cell RNA Sequencing Kit	WT_F_1	WT	F	2.1	1	12919.6	64.4	13896.1	80	TAATACCAGTGAGTCTGGCCGCGGCCATA	2029	1280	0	0	6	MEA-BST Mixed Gaba	11 CNU-HYa GABA	076 MEA-BST Lhx6 Nfib Gaba	0358 MEA-BST Lhx6 Nfib Gaba_2	0.563158	C185-97: St18.Lhx6.GABA-1
Mus musculus	tuberal hypothalamus and thalamus	Illumina NovaSeq X Plus	ScaleBio Single Cell RNA Sequencing Kit	WT_F_1	WT	F	2.1	1	12919.6	64.4	13896.1	80	TAATACCAGTGAGTCTGGCCTAACTAGGT	829	602	0	0.120627	23	RE-Xi Nox4 Glut	18 TH Glut	152 RE-Xi Nox4 Glut	0669 RE-Xi Nox4 Glut_2	0.84398	C185-1: Shox2.GLU-1
Mus musculus	tuberal hypothalamus and thalamus	Illumina NovaSeq X Plus	ScaleBio Single Cell RNA Sequencing Kit	WT_F_1	WT	F	2.1	1	12919.6	64.4	13896.1	80	TAATACCAGTGAGTCTGGCTGCGACCTCT	1675	1050	0	0.298507	13	STR D1 Gaba	09 CNU-LGE GABA	061 STR D1 Gaba	0271 STR D1 Gaba_7	0.397225	C185-126: Tac1.Meis2.GABA-5
Mus musculus	tuberal hypothalamus and thalamus	Illumina NovaSeq X Plus	ScaleBio Single Cell RNA Sequencing Kit	WT_F_1	WT	F	2.1	1	12919.6	64.4	13896.1	80	TAATACCAGTGAGTCTGGCTTGGTAAGGA	4603.67	2261	0	0.23894	0	Mixed	14 HY Glut	125 DMH Hmx2 Glut	0552 DMH Hmx2 Glut_1	0.8813	C185-41: Lef1.Mixed.GLU-4
Mus musculus	tuberal hypothalamus and thalamus	Illumina NovaSeq X Plus	ScaleBio Single Cell RNA Sequencing Kit	WT_F_1	WT	F	2.1	1	12919.6	64.4	13896.1	80	TAATCAGCTTAGAATTAACGTAGGATAAG	4078.5	2027	0	0.0980753	0	Mixed	13 CNU-HYa Glut	119 SI-MA-LPO-LHA Skor1 Glut	0534 SI-MA-LPO-LHA Skor1 Glut_5	0.519156	C185-18: Meis2.Samd3.GLU-2
Mus musculus	tuberal hypothalamus and thalamus	Illumina NovaSeq X Plus	ScaleBio Single Cell RNA Sequencing Kit	WT_F_1	WT	F	2.1	1	12919.6	64.4	13896.1	80	TAATCAGCTTCGGCCTTACAGGTCAGCTT	2653	1588	0	0.226159	11	Trh Glut	24 MY Glut	243 PGRN-PARN-MDRN Hoxb5 Glut	0974 PGRN-PARN-MDRN Hoxb5 Glut_2	0.321908	C185-11: Cbln2.Trh.GLU-2
Mus musculus	tuberal hypothalamus and thalamus	Illumina NovaSeq X Plus	ScaleBio Single Cell RNA Sequencing Kit	WT_F_1	WT	F	2.1	1	12919.6	64.4	13896.1	80	TAATCAGCTTGAGTCTGGCACCAGGCGCA	1349	1010	0	0.074129	5	DMH Gaba	12 HY GABA	108 ARH-PVp Tbx3 Gaba	0493 ARH-PVp Tbx3 Gaba_1	0.800156	C185-49: Glipr1.Pomc.GLU-5
Mus musculus	tuberal hypothalamus and thalamus	Illumina NovaSeq X Plus	ScaleBio Single Cell RNA Sequencing Kit	WT_F_1	WT	F	2.1	1	12919.6	64.4	13896.1	80	TAATCAGCTTGAGTCTGGCCCGCTAAGAG	2616	1426	0	0.0382263	27	TH Prkcd Grin2c Glut_3	18 TH Glut	151 TH Prkcd Grin2c Glut	0654 TH Prkcd Grin2c Glut_1	0.643404	C185-1: Shox2.GLU-1
Mus musculus	tuberal hypothalamus and thalamus	Illumina NovaSeq X Plus	ScaleBio Single Cell RNA Sequencing Kit	WT_F_1	WT	F	2.1	1	12919.6	64.4	13896.1	80	TAATCAGCTTGAGTCTGGCGCAAGACCGT	4670	2235	0	0.107066	72	LHA Pmch Glut	14 HY Glut	130 LHA Pmch Glut	0573 LHA Pmch Glut_2	1	C185-56: Pmch.GLU-7
Mus musculus	tuberal hypothalamus and thalamus	Illumina NovaSeq X Plus	ScaleBio Single Cell RNA Sequencing Kit	WT_F_1	WT	F	2.1	1	12919.6	64.4	13896.1	80	TAATCAGCTTGAGTCTGGCGTAGCAGCTA	3067	1541	0	0.0978155	17	TH Prkcd Grin2c Glut_3	18 TH Glut	151 TH Prkcd Grin2c Glut	0659 TH Prkcd Grin2c Glut_6	0.843196	C185-1: Shox2.GLU-1
Mus musculus	tuberal hypothalamus and thalamus	Illumina NovaSeq X Plus	ScaleBio Single Cell RNA Sequencing Kit	WT_F_1	WT	F	2.1	1	12919.6	64.4	13896.1	80	TAATCAGCTTGAGTCTGGCGTAGGATAAG	3547	1983	0	0.0563857	11	Trh Glut	13 CNU-HYa Glut	115 MS-SF Bsx Glut	0518 MS-SF Bsx Glut_1	0.922685	C185-14: Syt2.Trh.GLU-2
Mus musculus	tuberal hypothalamus and thalamus	Illumina NovaSeq X Plus	ScaleBio Single Cell RNA Sequencing Kit	WT_F_1	WT	F	2.1	1	12919.6	64.4	13896.1	80	TAATCAGCTTGAGTCTGGCTATAATAGTT	3701	1948	0	0.108079	8	TH Prkcd Grin2c Glut_2	18 TH Glut	151 TH Prkcd Grin2c Glut	0654 TH Prkcd Grin2c Glut_1	0.606121	C185-1: Shox2.GLU-1
Mus musculus	tuberal hypothalamus and thalamus	Illumina NovaSeq X Plus	ScaleBio Single Cell RNA Sequencing Kit	WT_F_1	WT	F	2.1	1	12919.6	64.4	13896.1	80	TACGGTAGTTAGAATTAACCGCGGCCATA	2124	1217	0	0.117702	15	STR D1/D2 Gaba	09 CNU-LGE GABA	062 STR D2 Gaba	0277 STR D2 Gaba_4	0.599851	C185-121: Abi3bp.Meis2.GABA-5
Mus musculus	tuberal hypothalamus and thalamus	Illumina NovaSeq X Plus	ScaleBio Single Cell RNA Sequencing Kit	WT_F_1	WT	F	2.1	1	12919.6	64.4	13896.1	80	TACGGTAGTTAGAATTAACGACTGGACCA	3055	1598	0	0.109111	38	TU-ARH Otp Six6 Gaba	12 HY GABA	104 TU-ARH Otp Six6 Gaba	0478 TU-ARH Otp Six6 Gaba_1	0.961583	C185-117: Npy.Sst.GABA-4
Mus musculus	tuberal hypothalamus and thalamus	Illumina NovaSeq X Plus	ScaleBio Single Cell RNA Sequencing Kit	WT_F_1	WT	F	2.1	1	12919.6	64.4	13896.1	80	TACGGTAGTTAGAATTAACTAAGTCCTGA	3394	1906	0.0294638	0.117855	0	Mixed	20 MB GABA	203 LGv-SPFp-SPFm Nkx2-2 Tcf7l2 Gaba	0839 LGv-SPFp-SPFm Nkx2-2 Tcf7l2 Gaba_6	0.276027	C185-106: Sox6.Lhx8.GABA-1
Mus musculus	tuberal hypothalamus and thalamus	Illumina NovaSeq X Plus	ScaleBio Single Cell RNA Sequencing Kit	WT_F_1	WT	F	2.1	1	12919.6	64.4	13896.1	80	TACGGTAGTTAGAATTAACTTCGAATATT	2516	1551	0	0.238474	5	DMH Gaba	12 HY GABA	108 ARH-PVp Tbx3 Gaba	0495 ARH-PVp Tbx3 Gaba_3	0.59568	C185-82: Tbx19.Il1rapl2.GABA-1
Mus musculus	tuberal hypothalamus and thalamus	Illumina NovaSeq X Plus	ScaleBio Single Cell RNA Sequencing Kit	WT_F_1	WT	F	2.1	1	12919.6	64.4	13896.1	80	TACGGTAGTTCGGCCTTACTTCGAATATT	1396	900	0	0.0716332	26	NDB-SI-MA-STRv Lhx8 Gaba	08 CNU-MGE GABA	057 NDB-SI-MA-STRv Lhx8 Gaba	0247 NDB-SI-MA-STRv Lhx8 Gaba_4	0.961264	C185-106: Sox6.Lhx8.GABA-1
Mus musculus	tuberal hypothalamus and thalamus	Illumina NovaSeq X Plus	ScaleBio Single Cell RNA Sequencing Kit	WT_F_1	WT	F	2.1	1	12919.6	64.4	13896.1	80	TACGGTAGTTGAGTCTGGCAGACCATATC	3790	1998	0	0.0527704	2	ZI Mixed Gaba	24 MY Glut	243 PGRN-PARN-MDRN Hoxb5 Glut	0974 PGRN-PARN-MDRN Hoxb5 Glut_2	0.804746	C185-86: Tmem114.Lef1.GABA-1
Mus musculus	tuberal hypothalamus and thalamus	Illumina NovaSeq X Plus	ScaleBio Single Cell RNA Sequencing Kit	WT_F_1	WT	F	2.1	1	12919.6	64.4	13896.1	80	TACGGTAGTTGAGTCTGGCAGAGGAGAAT	1605	1017	0	0.124611	13	STR D1 Gaba	09 CNU-LGE GABA	061 STR D1 Gaba	0268 STR D1 Gaba_4	0.645891	C185-126: Tac1.Meis2.GABA-5
Mus musculus	tuberal hypothalamus and thalamus	Illumina NovaSeq X Plus	ScaleBio Single Cell RNA Sequencing Kit	WT_F_1	WT	F	2.1	1	12919.6	64.4	13896.1	80	TACGGTAGTTGAGTCTGGCATAAGGACTC	1715	1062	0	0.174927	9	RT-ZI Gnb3 Gaba_2	12 HY GABA	093 RT-ZI Gnb3 Gaba	0435 RT-ZI Gnb3 Gaba_5	0.762781	C185-69: Pvalb.Mixed.GABA-2
Mus musculus	tuberal hypothalamus and thalamus	Illumina NovaSeq X Plus	ScaleBio Single Cell RNA Sequencing Kit	WT_F_1	WT	F	2.1	1	12919.6	64.4	13896.1	80	TACGGTAGTTGAGTCTGGCGGCTTACTCC	7756	3039	0	0.0580196	4	TH Prkcd Grin2c Glut_7	24 MY Glut	243 PGRN-PARN-MDRN Hoxb5 Glut	0974 PGRN-PARN-MDRN Hoxb5 Glut_2	0.287387	C185-18: Meis2.Samd3.GLU-2
Mus musculus	tuberal hypothalamus and thalamus	Illumina NovaSeq X Plus	ScaleBio Single Cell RNA Sequencing Kit	WT_F_1	WT	F	2.1	1	12919.6	64.4	13896.1	80	TACGGTAGTTGAGTCTGGCTAGTAAGCCG	1377	871	0	0.0726216	67	ADP-MPO Trp73 Glut	24 MY Glut	243 PGRN-PARN-MDRN Hoxb5 Glut	0974 PGRN-PARN-MDRN Hoxb5 Glut_2	0.481859	C185-4: Pitx2.Irx5.GLU-2
Mus musculus	tuberal hypothalamus and thalamus	Illumina NovaSeq X Plus	ScaleBio Single Cell RNA Sequencing Kit	WT_F_1	WT	F	2.1	1	12919.6	64.4	13896.1	80	TACGGTAGTTGAGTCTGGCTGATTAGGTA	2248.5	1290	0	0.133422	7	PH-LHA-PVH-SO-PVa Nxph4 Glut	14 HY Glut	134 PH-ant-LHA Otp Bsx Glut	0595 PH-ant-LHA Otp Bsx Glut_5	0.800523	C185-10: Adgrf5.Nxph4.GLU-2
Mus musculus	tuberal hypothalamus and thalamus	Illumina NovaSeq X Plus	ScaleBio Single Cell RNA Sequencing Kit	WT_F_1	WT	F	2.1	1	12919.6	64.4	13896.1	80	TACTCCTATTAGAATTAACATAAGGACTC	1840.5	1133	0	0.0543331	29	MEA Slc17a7 Glut	01 IT-ET Glut	012 MEA Slc17a7 Glut	0055 MEA Slc17a7 Glut_1	0.397655	C185-3: NSCs
Mus musculus	tuberal hypothalamus and thalamus	Illumina NovaSeq X Plus	ScaleBio Single Cell RNA Sequencing Kit	WT_F_1	WT	F	2.1	1	12919.6	64.4	13896.1	80	TACTCCTATTAGAATTAACCATAGCGACC	2123.57	1270	0	0.0470905	18	TH Prkcd Grin2c Glut_6	18 TH Glut	151 TH Prkcd Grin2c Glut	0655 TH Prkcd Grin2c Glut_2	0.482348	C185-59: Fign.Foxb1.GLU-8
Mus musculus	tuberal hypothalamus and thalamus	Illumina NovaSeq X Plus	ScaleBio Single Cell RNA Sequencing Kit	WT_F_1	WT	F	2.1	1	12919.6	64.4	13896.1	80	TACTCCTATTAGAATTAACCTCAATTAGT	2955	1442	0	0.033841	8	TH Prkcd Grin2c Glut_2	18 TH Glut	151 TH Prkcd Grin2c Glut	0657 TH Prkcd Grin2c Glut_4	0.471651	C185-59: Fign.Foxb1.GLU-8
Mus musculus	tuberal hypothalamus and thalamus	Illumina NovaSeq X Plus	ScaleBio Single Cell RNA Sequencing Kit	WT_F_1	WT	F	2.1	1	12919.6	64.4	13896.1	80	TACTCCTATTCGGCCTTACCCAGATACGG	3260.17	1616	0	0.0306733	67	ADP-MPO Trp73 Glut	13 CNU-HYa Glut	118 ADP-MPO Trp73 Glut	0529 ADP-MPO Trp73 Glut_3	0.563229	C185-18: Meis2.Samd3.GLU-2
Mus musculus	tuberal hypothalamus and thalamus	Illumina NovaSeq X Plus	ScaleBio Single Cell RNA Sequencing Kit	WT_F_1	WT	F	2.1	1	12919.6	64.4	13896.1	80	TACTCCTATTCGGCCTTACTATTAGACTT	1729	1120	0	0	5	DMH Gaba	12 HY GABA	099 SBPV-PVa Six6 Satb2 Gaba	0455 SBPV-PVa Six6 Satb2 Gaba_3	0.884258	C185-129: Nr5a2.Satb2.GABA-6
Mus musculus	tuberal hypothalamus and thalamus	Illumina NovaSeq X Plus	ScaleBio Single Cell RNA Sequencing Kit	WT_F_1	WT	F	2.1	1	12919.6	64.4	13896.1	80	TACTCCTATTCGGCCTTACTCCGGCTTAT	3283.5	1544	0	0.0913659	6	MEA-BST Mixed Gaba	11 CNU-HYa GABA	073 MEA-BST Sox6 Gaba	0341 MEA-BST Sox6 Gaba_5	0.47775	C185-124: Ccn1.Meis2.GABA-5
Mus musculus	tuberal hypothalamus and thalamus	Illumina NovaSeq X Plus	ScaleBio Single Cell RNA Sequencing Kit	WT_F_1	WT	F	2.1	1	12919.6	64.4	13896.1	80	TACTCCTATTGAGTCTGGCAACGAATTCG	4315.5	2063	0.0231723	0.0463446	18	TH Prkcd Grin2c Glut_6	18 TH Glut	151 TH Prkcd Grin2c Glut	0654 TH Prkcd Grin2c Glut_1	0.72339	C185-1: Shox2.GLU-1
Mus musculus	tuberal hypothalamus and thalamus	Illumina NovaSeq X Plus	ScaleBio Single Cell RNA Sequencing Kit	WT_F_1	WT	F	2.1	1	12919.6	64.4	13896.1	80	TACTCCTATTGAGTCTGGCAATATTACTT	1983	1243	0	0.0504286	2	ZI Mixed Gaba	24 MY Glut	243 PGRN-PARN-MDRN Hoxb5 Glut	0974 PGRN-PARN-MDRN Hoxb5 Glut_2	0.240372	C185-18: Meis2.Samd3.GLU-2
Mus musculus	tuberal hypothalamus and thalamus	Illumina NovaSeq X Plus	ScaleBio Single Cell RNA Sequencing Kit	WT_F_1	WT	F	2.1	1	12919.6	64.4	13896.1	80	TACTCCTATTGAGTCTGGCAGATTACGTT	2242.67	1365	0	0.0445898	12	VMH Nr5a1 Glut_2	14 HY Glut	129 VMH Nr5a1 Glut	0568 VMH Nr5a1 Glut_3	0.879818	C185-31: Tcf7l2.Gpr149.GLU-3
Mus musculus	tuberal hypothalamus and thalamus	Illumina NovaSeq X Plus	ScaleBio Single Cell RNA Sequencing Kit	WT_F_1	WT	F	2.1	1	12919.6	64.4	13896.1	80	TACTCCTATTGAGTCTGGCCATAGCGACC	1629	1035	0	0.184162	8	TH Prkcd Grin2c Glut_2	18 TH Glut	151 TH Prkcd Grin2c Glut	0654 TH Prkcd Grin2c Glut_1	0.918125	C185-59: Fign.Foxb1.GLU-8
Mus musculus	tuberal hypothalamus and thalamus	Illumina NovaSeq X Plus	ScaleBio Single Cell RNA Sequencing Kit	WT_F_1	WT	F	2.1	1	12919.6	64.4	13896.1	80	TACTCCTATTGAGTCTGGCCTAGCCAGCC	2635.5	1581	0	0.0664011	14	SI-MA-LPO-LHA Skor1 Glut	19 MB Glut	162 CUN Evx2 Lhx2 Glut	0698 CUN Evx2 Lhx2 Glut_2	0.328532	C185-13: Ebf2.Trh.GLU-2
Mus musculus	tuberal hypothalamus and thalamus	Illumina NovaSeq X Plus	ScaleBio Single Cell RNA Sequencing Kit	WT_F_1	WT	F	2.1	1	12919.6	64.4	13896.1	80	TACTCCTATTGAGTCTGGCGCAAGACCGT	1878	1149	0	0.106496	3	AHN-PVHd-PVR Mixed Gaba	12 HY GABA	094 SCH Six6 Cdc14a Gaba	0438 SCH Six6 Cdc14a Gaba_3	0.958323	C185-79: Cd24a.Lhx1.GABA-2
Mus musculus	tuberal hypothalamus and thalamus	Illumina NovaSeq X Plus	ScaleBio Single Cell RNA Sequencing Kit	WT_F_1	WT	F	2.1	1	12919.6	64.4	13896.1	80	TACTCCTATTGAGTCTGGCGCGTTCCGTT	2932	1708	0	0.119372	7	PH-LHA-PVH-SO-PVa Nxph4 Glut	24 MY Glut	243 PGRN-PARN-MDRN Hoxb5 Glut	0974 PGRN-PARN-MDRN Hoxb5 Glut_2	0.443401	C185-4: Pitx2.Irx5.GLU-2
Mus musculus	tuberal hypothalamus and thalamus	Illumina NovaSeq X Plus	ScaleBio Single Cell RNA Sequencing Kit	WT_F_1	WT	F	2.1	1	12919.6	64.4	13896.1	80	TACTCCTATTGAGTCTGGCTCGCCGCCGG	1684	1083	0	0.23753	1	TH Sema5b-Ntrk Glut	18 TH Glut	150 CM-IAD-CL-PCN Sema5b Glut	0650 CM-IAD-CL-PCN Sema5b Glut_2	0.602501	C185-18: Meis2.Samd3.GLU-2
Mus musculus	tuberal hypothalamus and thalamus	Illumina NovaSeq X Plus	ScaleBio Single Cell RNA Sequencing Kit	WT_F_1	WT	F	2.1	1	12919.6	64.4	13896.1	80	TACTCCTATTGAGTCTGGCTGATTAGGTA	2440.5	1358	0	0.102438	42	COAa-PAA-MEA Barhl2 Glut	13 CNU-HYa Glut	114 COAa-PAA-MEA Barhl2 Glut	0515 COAa-PAA-MEA Barhl2 Glut_7	0.442066	C185-4: Pitx2.Irx5.GLU-2
Mus musculus	tuberal hypothalamus and thalamus	Illumina NovaSeq X Plus	ScaleBio Single Cell RNA Sequencing Kit	WT_F_1	WT	F	2.1	1	12919.6	64.4	13896.1	80	TACTTGCGTTAGAATTAACAGCCGTAGTT	2429	1428	0	0.0411692	24	Mixed Meis2 Gaba	12 HY GABA	101 ZI Pax6 Gaba	0462 ZI Pax6 Gaba_4	0.3238	C185-146: Myt1l.Lgals3.Astrocytes
Mus musculus	tuberal hypothalamus and thalamus	Illumina NovaSeq X Plus	ScaleBio Single Cell RNA Sequencing Kit	WT_F_1	WT	F	2.1	1	12919.6	64.4	13896.1	80	TACTTGCGTTAGAATTAACCTAGCCAGCC	3457.5	1745	0	0	8	TH Prkcd Grin2c Glut_2	18 TH Glut	151 TH Prkcd Grin2c Glut	0654 TH Prkcd Grin2c Glut_1	0.445456	C185-1: Shox2.GLU-1
Mus musculus	tuberal hypothalamus and thalamus	Illumina NovaSeq X Plus	ScaleBio Single Cell RNA Sequencing Kit	WT_F_1	WT	F	2.1	1	12919.6	64.4	13896.1	80	TACTTGCGTTAGAATTAACGGTTATCGAA	2717	1670	0	0.110416	0	Mixed	14 HY Glut	128 VMH Fezf1 Glut	0563 VMH Fezf1 Glut_1	0.291862	C185-34: Sparc.Gpr149.GLU-3
Mus musculus	tuberal hypothalamus and thalamus	Illumina NovaSeq X Plus	ScaleBio Single Cell RNA Sequencing Kit	WT_F_1	WT	F	2.1	1	12919.6	64.4	13896.1	80	TACTTGCGTTCGGCCTTACTCCGGCTTAT	3622	1973	0.0276091	0.0828272	62	GPi Tbr1 Cngb3 Gaba-Glut	13 CNU-HYa Glut	112 GPi Tbr1 Cngb3 Gaba-Glut	0504 GPi Tbr1 Cngb3 Gaba-Glut_1	0.476526	C185-18: Meis2.Samd3.GLU-2
Mus musculus	tuberal hypothalamus and thalamus	Illumina NovaSeq X Plus	ScaleBio Single Cell RNA Sequencing Kit	WT_F_1	WT	F	2.1	1	12919.6	64.4	13896.1	80	TACTTGCGTTGAGTCTGGCAAGTACGCGA	2296.67	1321	0	0.217707	13	STR D1 Gaba	09 CNU-LGE GABA	061 STR D1 Gaba	0271 STR D1 Gaba_7	0.444318	C185-125: Adora2a.Meis2.GABA-5
Mus musculus	tuberal hypothalamus and thalamus	Illumina NovaSeq X Plus	ScaleBio Single Cell RNA Sequencing Kit	WT_F_1	WT	F	2.1	1	12919.6	64.4	13896.1	80	TACTTGCGTTGAGTCTGGCAGCCGTAGTT	1456	1064	0	0.137363	38	TU-ARH Otp Six6 Gaba	14 HY Glut	126 ARH-PVp Tbx3 Glut	0555 ARH-PVp Tbx3 Glut_2	1	C185-118: Otp.Sst.GABA-4
Mus musculus	tuberal hypothalamus and thalamus	Illumina NovaSeq X Plus	ScaleBio Single Cell RNA Sequencing Kit	WT_F_1	WT	F	2.1	1	12919.6	64.4	13896.1	80	TACTTGCGTTGAGTCTGGCAGGTCAGCTT	7165	3086	0	0.167481	47	PVH-SO-PVa Avp Glut	24 MY Glut	243 PGRN-PARN-MDRN Hoxb5 Glut	0974 PGRN-PARN-MDRN Hoxb5 Glut_2	0.767392	C185-54: Oxt.Caprin2.GLU-6
Mus musculus	tuberal hypothalamus and thalamus	Illumina NovaSeq X Plus	ScaleBio Single Cell RNA Sequencing Kit	WT_F_1	WT	F	2.1	1	12919.6	64.4	13896.1	80	TACTTGCGTTGAGTCTGGCAGTTGAATCA	3874	2093	0	0.154879	18	TH Prkcd Grin2c Glut_6	18 TH Glut	151 TH Prkcd Grin2c Glut	0655 TH Prkcd Grin2c Glut_2	0.400346	C185-1: Shox2.GLU-1
Mus musculus	tuberal hypothalamus and thalamus	Illumina NovaSeq X Plus	ScaleBio Single Cell RNA Sequencing Kit	WT_F_1	WT	F	2.1	1	12919.6	64.4	13896.1	80	TACTTGCGTTGAGTCTGGCATAAGGACTC	1749	1103	0	0.171527	13	STR D1 Gaba	09 CNU-LGE GABA	061 STR D1 Gaba	0272 STR D1 Gaba_8	0.446164	C185-125: Adora2a.Meis2.GABA-5
Mus musculus	tuberal hypothalamus and thalamus	Illumina NovaSeq X Plus	ScaleBio Single Cell RNA Sequencing Kit	WT_F_1	WT	F	2.1	1	12919.6	64.4	13896.1	80	TACTTGCGTTGAGTCTGGCCAGCTAGCGG	2757	1423	0	0.0362713	57	RT-ZI Gnb3 Gaba_1	12 HY GABA	093 RT-ZI Gnb3 Gaba	0434 RT-ZI Gnb3 Gaba_4	0.51546	C185-64: Meis2.Mixed.GABA-2
Mus musculus	tuberal hypothalamus and thalamus	Illumina NovaSeq X Plus	ScaleBio Single Cell RNA Sequencing Kit	WT_F_1	WT	F	2.1	1	12919.6	64.4	13896.1	80	TACTTGCGTTGAGTCTGGCCGAATGGAGC	4023	2142	0	0.0426121	32	Pitx2 Glut	14 HY Glut	135 STN-PSTN Pitx2 Glut	0600 STN-PSTN Pitx2 Glut_3	0.644198	C185-20: Lmx1a.GLU-2
Mus musculus	tuberal hypothalamus and thalamus	Illumina NovaSeq X Plus	ScaleBio Single Cell RNA Sequencing Kit	WT_F_1	WT	F	2.1	1	12919.6	64.4	13896.1	80	TACTTGCGTTGAGTCTGGCGTAGGCTGCA	5674	2435	0.0176243	0.0881213	69	TH Prkcd Grin2c Glut_5	18 TH Glut	151 TH Prkcd Grin2c Glut	0659 TH Prkcd Grin2c Glut_6	0.160294	C185-123: Bcl11b.Meis2.GABA-5
Mus musculus	tuberal hypothalamus and thalamus	Illumina NovaSeq X Plus	ScaleBio Single Cell RNA Sequencing Kit	WT_F_1	WT	F	2.1	1	12919.6	64.4	13896.1	80	TACTTGCGTTGAGTCTGGCTAGTAAGCCG	1388	905	0	0.216138	13	STR D1 Gaba	09 CNU-LGE GABA	061 STR D1 Gaba	0268 STR D1 Gaba_4	0.44668	C185-125: Adora2a.Meis2.GABA-5
Mus musculus	tuberal hypothalamus and thalamus	Illumina NovaSeq X Plus	ScaleBio Single Cell RNA Sequencing Kit	WT_F_1	WT	F	2.1	1	12919.6	64.4	13896.1	80	TACTTGCGTTGAGTCTGGCTCTTGAGGTT	3385	1714	0	0.118168	18	TH Prkcd Grin2c Glut_6	18 TH Glut	151 TH Prkcd Grin2c Glut	0664 TH Prkcd Grin2c Glut_11	0.725556	C185-1: Shox2.GLU-1
Mus musculus	tuberal hypothalamus and thalamus	Illumina NovaSeq X Plus	ScaleBio Single Cell RNA Sequencing Kit	WT_F_1	WT	F	2.1	1	12919.6	64.4	13896.1	80	TAGAACCAATAGAATTAACATTATGCAAG	1417	995	0.0705716	0.141143	14	SI-MA-LPO-LHA Skor1 Glut	13 CNU-HYa Glut	117 LHA Barhl2 Glut	0524 LHA Barhl2 Glut_1	0.404644	C185-18: Meis2.Samd3.GLU-2
Mus musculus	tuberal hypothalamus and thalamus	Illumina NovaSeq X Plus	ScaleBio Single Cell RNA Sequencing Kit	WT_F_1	WT	F	2.1	1	12919.6	64.4	13896.1	80	TAGAACCAATAGAATTAACCGTTACCGCT	1446	934	0	0	28	ZI/PVH/SBPV Pax6/Prox1 Gaba	12 HY GABA	101 ZI Pax6 Gaba	0466 ZI Pax6 Gaba_8	0.523278	C185-99: Piezo2.Lhx6.GABA-1
Mus musculus	tuberal hypothalamus and thalamus	Illumina NovaSeq X Plus	ScaleBio Single Cell RNA Sequencing Kit	WT_F_1	WT	F	2.1	1	12919.6	64.4	13896.1	80	TAGAACCAATAGAATTAACGCGCTATGGT	1047	686	0	0.095511	67	ADP-MPO Trp73 Glut	13 CNU-HYa Glut	118 ADP-MPO Trp73 Glut	0529 ADP-MPO Trp73 Glut_3	0.476353	C185-18: Meis2.Samd3.GLU-2
Mus musculus	tuberal hypothalamus and thalamus	Illumina NovaSeq X Plus	ScaleBio Single Cell RNA Sequencing Kit	WT_F_1	WT	F	2.1	1	12919.6	64.4	13896.1	80	TAGAACCAATCGGCCTTACGAACTCGACT	4570	2260	0	0.0437637	60	Hist Gaba	12 HY GABA	092 TMv-PMv Tbx3 Hist-Gaba	0430 TMv-PMv Tbx3 Hist-Gaba_2	0.919705	C185-89: Barhl2.Lef1.GABA-1
Mus musculus	tuberal hypothalamus and thalamus	Illumina NovaSeq X Plus	ScaleBio Single Cell RNA Sequencing Kit	WT_F_1	WT	F	2.1	1	12919.6	64.4	13896.1	80	TAGAACCAATCGGCCTTACTTATTGAGGC	5324	2467	0	0.0563486	46	DMH Hmx2/Vgll1 Glut	14 HY Glut	127 DMH-LHA Vgll2 Glut	0560 DMH-LHA Vgll2 Glut_2	0.961997	C185-47: Hcrt.Rfx4.GLU-4
Mus musculus	tuberal hypothalamus and thalamus	Illumina NovaSeq X Plus	ScaleBio Single Cell RNA Sequencing Kit	WT_F_1	WT	F	2.1	1	12919.6	64.4	13896.1	80	TAGAACCAATGAGTCTGGCAGAGGAGAAT	3998	2057	0	0.150075	20	ZI Pax6 Gaba	12 HY GABA	101 ZI Pax6 Gaba	0462 ZI Pax6 Gaba_4	0.559943	C185-64: Meis2.Mixed.GABA-2
Mus musculus	tuberal hypothalamus and thalamus	Illumina NovaSeq X Plus	ScaleBio Single Cell RNA Sequencing Kit	WT_F_1	WT	F	2.1	1	12919.6	64.4	13896.1	80	TAGAACCAATGAGTCTGGCATAAGGACTC	2546	1408	0	0.117832	30	TH Prkcd Grin2c Glut_3	18 TH Glut	151 TH Prkcd Grin2c Glut	0660 TH Prkcd Grin2c Glut_7	0.924024	C185-1: Shox2.GLU-1
Mus musculus	tuberal hypothalamus and thalamus	Illumina NovaSeq X Plus	ScaleBio Single Cell RNA Sequencing Kit	WT_F_1	WT	F	2.1	1	12919.6	64.4	13896.1	80	TAGAACCAATGAGTCTGGCATACCTCGAC	3000	1636	0	0.1	9	RT-ZI Gnb3 Gaba_2	12 HY GABA	093 RT-ZI Gnb3 Gaba	0431 RT-ZI Gnb3 Gaba_1	1	C185-69: Pvalb.Mixed.GABA-2
Mus musculus	tuberal hypothalamus and thalamus	Illumina NovaSeq X Plus	ScaleBio Single Cell RNA Sequencing Kit	WT_F_1	WT	F	2.1	1	12919.6	64.4	13896.1	80	TAGAACCAATGAGTCTGGCGAGCGCGATG	3155	1707	0	0.0316957	12	VMH Nr5a1 Glut_2	14 HY Glut	129 VMH Nr5a1 Glut	0567 VMH Nr5a1 Glut_2	1	C185-36: Vcan.GLU-3
Mus musculus	tuberal hypothalamus and thalamus	Illumina NovaSeq X Plus	ScaleBio Single Cell RNA Sequencing Kit	WT_F_1	WT	F	2.1	1	12919.6	64.4	13896.1	80	TAGAACCAATGAGTCTGGCGCAAGACCGT	2699	1592	0	0.185254	48	STN-PSTN Pitx2 Glut	14 HY Glut	135 STN-PSTN Pitx2 Glut	0602 STN-PSTN Pitx2 Glut_5	0.519702	C185-4: Pitx2.Irx5.GLU-2
Mus musculus	tuberal hypothalamus and thalamus	Illumina NovaSeq X Plus	ScaleBio Single Cell RNA Sequencing Kit	WT_F_1	WT	F	2.1	1	12919.6	64.4	13896.1	80	TAGAACCAATGAGTCTGGCTATAATAGTT	4641	2358	0	0.0430942	18	TH Prkcd Grin2c Glut_6	18 TH Glut	151 TH Prkcd Grin2c Glut	0654 TH Prkcd Grin2c Glut_1	0.513509	C185-59: Fign.Foxb1.GLU-8
Mus musculus	tuberal hypothalamus and thalamus	Illumina NovaSeq X Plus	ScaleBio Single Cell RNA Sequencing Kit	WT_F_1	WT	F	2.1	1	12919.6	64.4	13896.1	80	TAGAACCAATGAGTCTGGCTTGATTGGCG	3401	1826	0	0.0882093	24	Mixed Meis2 Gaba	26 P GABA	278 NLL Gata3 Gly-Gaba	1074 NLL Gata3 Gly-Gaba_1	0.288583	C185-86: Tmem114.Lef1.GABA-1
Mus musculus	tuberal hypothalamus and thalamus	Illumina NovaSeq X Plus	ScaleBio Single Cell RNA Sequencing Kit	WT_F_1	WT	F	2.1	1	12919.6	64.4	13896.1	80	TAGAGAGTATAGAATTAACCTATATAGCC	5152	2387	0.0194099	0.0970497	23	RE-Xi Nox4 Glut	18 TH Glut	152 RE-Xi Nox4 Glut	0671 RE-Xi Nox4 Glut_4	0.329136	C185-4: Pitx2.Irx5.GLU-2
Mus musculus	tuberal hypothalamus and thalamus	Illumina NovaSeq X Plus	ScaleBio Single Cell RNA Sequencing Kit	WT_F_1	WT	F	2.1	1	12919.6	64.4	13896.1	80	TAGAGAGTATAGAATTAACGCATCGTATG	1485	948	0	0	2	ZI Mixed Gaba	12 HY GABA	107 DMH Hmx2 Gaba	0487 DMH Hmx2 Gaba_1	0.96084	C185-86: Tmem114.Lef1.GABA-1
Mus musculus	tuberal hypothalamus and thalamus	Illumina NovaSeq X Plus	ScaleBio Single Cell RNA Sequencing Kit	WT_F_1	WT	F	2.1	1	12919.6	64.4	13896.1	80	TAGAGAGTATAGAATTAACGGCTTACTCC	2648.17	1489	0	0.226572	10	CEA-BST Meis2 Gaba	12 HY GABA	104 TU-ARH Otp Six6 Gaba	0480 TU-ARH Otp Six6 Gaba_3	0.279255	C185-121: Abi3bp.Meis2.GABA-5
Mus musculus	tuberal hypothalamus and thalamus	Illumina NovaSeq X Plus	ScaleBio Single Cell RNA Sequencing Kit	WT_F_1	WT	F	2.1	1	12919.6	64.4	13896.1	80	TAGAGAGTATAGAATTAACGTACTCCTAT	3101.5	1505	0	0.161212	17	TH Prkcd Grin2c Glut_3	18 TH Glut	151 TH Prkcd Grin2c Glut	0655 TH Prkcd Grin2c Glut_2	0.559287	C185-1: Shox2.GLU-1
Mus musculus	tuberal hypothalamus and thalamus	Illumina NovaSeq X Plus	ScaleBio Single Cell RNA Sequencing Kit	WT_F_1	WT	F	2.1	1	12919.6	64.4	13896.1	80	TAGAGAGTATAGAATTAACTAAGTCCTGA	1779	1071	0	0.168634	39	TH Prkcd Grin2c Glut_4	18 TH Glut	151 TH Prkcd Grin2c Glut	0662 TH Prkcd Grin2c Glut_9	1	C185-1: Shox2.GLU-1
Mus musculus	tuberal hypothalamus and thalamus	Illumina NovaSeq X Plus	ScaleBio Single Cell RNA Sequencing Kit	WT_F_1	WT	F	2.1	1	12919.6	64.4	13896.1	80	TAGAGAGTATCGGCCTTACCTCAATTAGT	1961	1197	0	0.203978	31	MEA Glut	13 CNU-HYa Glut	113 MEA-COA-BMA Ccdc42 Glut	0507 MEA-COA-BMA Ccdc42 Glut_3	0.194263	C185-4: Pitx2.Irx5.GLU-2
Mus musculus	tuberal hypothalamus and thalamus	Illumina NovaSeq X Plus	ScaleBio Single Cell RNA Sequencing Kit	WT_F_1	WT	F	2.1	1	12919.6	64.4	13896.1	80	TAGAGAGTATGAGTCTGGCAACGAATTCG	4057	1911	0	0.0739463	27	TH Prkcd Grin2c Glut_3	18 TH Glut	151 TH Prkcd Grin2c Glut	0667 TH Prkcd Grin2c Glut_14	0.847691	C185-1: Shox2.GLU-1
Mus musculus	tuberal hypothalamus and thalamus	Illumina NovaSeq X Plus	ScaleBio Single Cell RNA Sequencing Kit	WT_F_1	WT	F	2.1	1	12919.6	64.4	13896.1	80	TAGAGAGTATGAGTCTGGCAGATTACGTT	1427	968	0	0.140154	1	TH Sema5b-Ntrk Glut	18 TH Glut	151 TH Prkcd Grin2c Glut	0661 TH Prkcd Grin2c Glut_8	0.961544	C185-1: Shox2.GLU-1
Mus musculus	tuberal hypothalamus and thalamus	Illumina NovaSeq X Plus	ScaleBio Single Cell RNA Sequencing Kit	WT_F_1	WT	F	2.1	1	12919.6	64.4	13896.1	80	TAGAGAGTATGAGTCTGGCGATCTTCGCA	1330	940	0	0	3	AHN-PVHd-PVR Mixed Gaba	14 HY Glut	138 PH Pitx2 Glut	0611 PH Pitx2 Glut_2	0.324878	C185-68: C1ql2.Mixed.GABA-2
Mus musculus	tuberal hypothalamus and thalamus	Illumina NovaSeq X Plus	ScaleBio Single Cell RNA Sequencing Kit	WT_F_1	WT	F	2.1	1	12919.6	64.4	13896.1	80	TAGAGAGTATGAGTCTGGCGCGGCTGCGG	814	579	0	0.12285	67	ADP-MPO Trp73 Glut	13 CNU-HYa Glut	118 ADP-MPO Trp73 Glut	0529 ADP-MPO Trp73 Glut_3	0.72575	C185-18: Meis2.Samd3.GLU-2
Mus musculus	tuberal hypothalamus and thalamus	Illumina NovaSeq X Plus	ScaleBio Single Cell RNA Sequencing Kit	WT_F_1	WT	F	2.1	1	12919.6	64.4	13896.1	80	TAGAGAGTATGAGTCTGGCTAAGTCCTGA	8270.9	3152	0	0.0386899	8	TH Prkcd Grin2c Glut_2	18 TH Glut	151 TH Prkcd Grin2c Glut	0655 TH Prkcd Grin2c Glut_2	0.483611	C185-1: Shox2.GLU-1
Mus musculus	tuberal hypothalamus and thalamus	Illumina NovaSeq X Plus	ScaleBio Single Cell RNA Sequencing Kit	WT_F_1	WT	F	2.1	1	12919.6	64.4	13896.1	80	TAGAGAGTATGAGTCTGGCTATTAGACTT	3497.67	1889	0	0.314495	2	ZI Mixed Gaba	12 HY GABA	109 LGv-ZI Otx2 Gaba	0499 LGv-ZI Otx2 Gaba_4	0.239156	C185-64: Meis2.Mixed.GABA-2
Mus musculus	tuberal hypothalamus and thalamus	Illumina NovaSeq X Plus	ScaleBio Single Cell RNA Sequencing Kit	WT_F_1	WT	F	2.1	1	12919.6	64.4	13896.1	80	TAGAGAGTATGAGTCTGGCTCTTAGCCTG	1975	1221	0	0.151899	60	Hist Gaba	12 HY GABA	105 TMd-DMH Foxd2 Gaba	0481 TMd-DMH Foxd2 Gaba_1	0.758454	C185-88: Sox14.Lef1.GABA-1
Mus musculus	tuberal hypothalamus and thalamus	Illumina NovaSeq X Plus	ScaleBio Single Cell RNA Sequencing Kit	WT_F_1	WT	F	2.1	1	12919.6	64.4	13896.1	80	TAGAGAGTATGAGTCTGGCTGGTTGCCGT	2130	1318	0	0.187793	0	Mixed	13 CNU-HYa Glut	122 LHA-MEA Otp Glut	0542 LHA-MEA Otp Glut_1	0.161912	C185-107: Zeb2.Lhx8.GABA-1
Mus musculus	tuberal hypothalamus and thalamus	Illumina NovaSeq X Plus	ScaleBio Single Cell RNA Sequencing Kit	WT_F_1	WT	F	2.1	1	12919.6	64.4	13896.1	80	TAGAGAGTATGAGTCTGGCTTCGAATATT	5165	2455	0	0.17425	51	TH Prkcd Grin2c	19 MB Glut	168 SPA-SPFm-SPFp-POL-PIL-PoT Sp9 Glut	0724 SPA-SPFm-SPFp-POL-PIL-PoT Sp9 Glut_7	0.567398	C185-4: Pitx2.Irx5.GLU-2
Mus musculus	tuberal hypothalamus and thalamus	Illumina NovaSeq X Plus	ScaleBio Single Cell RNA Sequencing Kit	WT_F_1	WT	F	2.1	1	12919.6	64.4	13896.1	80	TAGAGAGTATGAGTCTGGCTTGGCAAGCC	2453	1449	0	0.163066	2	ZI Mixed Gaba	20 MB GABA	203 LGv-SPFp-SPFm Nkx2-2 Tcf7l2 Gaba	0835 LGv-SPFp-SPFm Nkx2-2 Tcf7l2 Gaba_2	0.355709	C185-106: Sox6.Lhx8.GABA-1
Mus musculus	tuberal hypothalamus and thalamus	Illumina NovaSeq X Plus	ScaleBio Single Cell RNA Sequencing Kit	WT_F_1	WT	F	2.1	1	12919.6	64.4	13896.1	80	TAGAGCCTTTAGAATTAACATAAGGACTC	1915	1137	0	0.208877	15	STR D1/D2 Gaba	11 CNU-HYa GABA	081 ACB-BST-FS D1 Gaba	0382 ACB-BST-FS D1 Gaba_2	0.275707	C185-126: Tac1.Meis2.GABA-5
Mus musculus	tuberal hypothalamus and thalamus	Illumina NovaSeq X Plus	ScaleBio Single Cell RNA Sequencing Kit	WT_F_1	WT	F	2.1	1	12919.6	64.4	13896.1	80	TAGAGCCTTTAGAATTAACCCTCAGCTCC	2523	1372	0	0	9	RT-ZI Gnb3 Gaba_2	12 HY GABA	093 RT-ZI Gnb3 Gaba	0435 RT-ZI Gnb3 Gaba_5	0.961747	C185-69: Pvalb.Mixed.GABA-2
Mus musculus	tuberal hypothalamus and thalamus	Illumina NovaSeq X Plus	ScaleBio Single Cell RNA Sequencing Kit	WT_F_1	WT	F	2.1	1	12919.6	64.4	13896.1	80	TAGAGCCTTTAGAATTAACCGTCGAGCGC	2997	1665	0	0.139028	7	PH-LHA-PVH-SO-PVa Nxph4 Glut	19 MB Glut	156 MB-ant-ve Dmrta2 Glut	0681 MB-ant-ve Dmrta2 Glut_1	0.444506	C185-18: Meis2.Samd3.GLU-2
Mus musculus	tuberal hypothalamus and thalamus	Illumina NovaSeq X Plus	ScaleBio Single Cell RNA Sequencing Kit	WT_F_1	WT	F	2.1	1	12919.6	64.4	13896.1	80	TAGAGCCTTTAGAATTAACTATTGCTGGA	3417.67	1621	0	0.191164	8	TH Prkcd Grin2c Glut_2	18 TH Glut	151 TH Prkcd Grin2c Glut	0658 TH Prkcd Grin2c Glut_5	0.88416	C185-1: Shox2.GLU-1
Mus musculus	tuberal hypothalamus and thalamus	Illumina NovaSeq X Plus	ScaleBio Single Cell RNA Sequencing Kit	WT_F_1	WT	F	2.1	1	12919.6	64.4	13896.1	80	TAGAGCCTTTAGAATTAACTCTTAGCCTG	5568	2511	0.0179598	0.107759	0	Mixed	14 HY Glut	126 ARH-PVp Tbx3 Glut	0557 ARH-PVp Tbx3 Glut_4	0.24588	C185-44: Lpar1.GLU-4
Mus musculus	tuberal hypothalamus and thalamus	Illumina NovaSeq X Plus	ScaleBio Single Cell RNA Sequencing Kit	WT_F_1	WT	F	2.1	1	12919.6	64.4	13896.1	80	TAGAGCCTTTAGAATTAACTTGCCGTAGG	5440.33	2217	0	0.14705	8	TH Prkcd Grin2c Glut_2	18 TH Glut	151 TH Prkcd Grin2c Glut	0654 TH Prkcd Grin2c Glut_1	0.40117	C185-1: Shox2.GLU-1
Mus musculus	tuberal hypothalamus and thalamus	Illumina NovaSeq X Plus	ScaleBio Single Cell RNA Sequencing Kit	WT_F_1	WT	F	2.1	1	12919.6	64.4	13896.1	80	TAGAGCCTTTGAGTCTGGCAGATTACGTT	849	654	0	0.117786	5	DMH Gaba	12 HY GABA	102 DMH-LHA Gsx1 Gaba	0470 DMH-LHA Gsx1 Gaba_1	1	C185-113: Nkx2-4.GABA-3
Mus musculus	tuberal hypothalamus and thalamus	Illumina NovaSeq X Plus	ScaleBio Single Cell RNA Sequencing Kit	WT_F_1	WT	F	2.1	1	12919.6	64.4	13896.1	80	TAGAGCCTTTGAGTCTGGCCTACTAATAA	4520.67	2205	0	0.0884825	2	ZI Mixed Gaba	12 HY GABA	101 ZI Pax6 Gaba	0459 ZI Pax6 Gaba_1	0.209171	C185-89: Barhl2.Lef1.GABA-1
Mus musculus	tuberal hypothalamus and thalamus	Illumina NovaSeq X Plus	ScaleBio Single Cell RNA Sequencing Kit	WT_F_1	WT	F	2.1	1	12919.6	64.4	13896.1	80	TAGAGCCTTTGAGTCTGGCGCGCTATGGT	1414.5	982	0	0	1	TH Sema5b-Ntrk Glut	18 TH Glut	150 CM-IAD-CL-PCN Sema5b Glut	0652 CM-IAD-CL-PCN Sema5b Glut_4	0.481835	C185-52: Bace2.GLU-5
Mus musculus	tuberal hypothalamus and thalamus	Illumina NovaSeq X Plus	ScaleBio Single Cell RNA Sequencing Kit	WT_F_1	WT	F	2.1	1	12919.6	64.4	13896.1	80	TAGAGCCTTTGAGTCTGGCTCCGGCTTAT	2171	1430	0	0.414556	46	DMH Hmx2/Vgll1 Glut	14 HY Glut	127 DMH-LHA Vgll2 Glut	0562 DMH-LHA Vgll2 Glut_4	0.64435	C185-45: Npvf.Rfx4.GLU-4
Mus musculus	tuberal hypothalamus and thalamus	Illumina NovaSeq X Plus	ScaleBio Single Cell RNA Sequencing Kit	WT_F_1	WT	F	2.1	1	12919.6	64.4	13896.1	80	TAGAGCCTTTGAGTCTGGCTCTATCGCTG	939	709	0	0.479233	5	DMH Gaba	14 HY Glut	126 ARH-PVp Tbx3 Glut	0556 ARH-PVp Tbx3 Glut_3	1	C185-51: Tac2.GLU-5
Mus musculus	tuberal hypothalamus and thalamus	Illumina NovaSeq X Plus	ScaleBio Single Cell RNA Sequencing Kit	WT_F_1	WT	F	2.1	1	12919.6	64.4	13896.1	80	TAGAGCCTTTGAGTCTGGCTGATATTGCG	6740.5	2771	0	0.0445071	18	TH Prkcd Grin2c Glut_6	18 TH Glut	151 TH Prkcd Grin2c Glut	0659 TH Prkcd Grin2c Glut_6	0.28176	C185-1: Shox2.GLU-1
Mus musculus	tuberal hypothalamus and thalamus	Illumina NovaSeq X Plus	ScaleBio Single Cell RNA Sequencing Kit	WT_F_1	WT	F	2.1	1	12919.6	64.4	13896.1	80	TAGAGCCTTTGAGTCTGGCTTGGCAAGCC	3180	1690	0	0.283019	2	ZI Mixed Gaba	24 MY Glut	243 PGRN-PARN-MDRN Hoxb5 Glut	0974 PGRN-PARN-MDRN Hoxb5 Glut_2	0.24292	C185-89: Barhl2.Lef1.GABA-1
Mus musculus	tuberal hypothalamus and thalamus	Illumina NovaSeq X Plus	ScaleBio Single Cell RNA Sequencing Kit	WT_F_1	WT	F	2.1	1	12919.6	64.4	13896.1	80	TAGATGACTTAGAATTAACCCGCTAAGAG	2148	1232	0	0.0465549	8	TH Prkcd Grin2c Glut_2	18 TH Glut	151 TH Prkcd Grin2c Glut	0654 TH Prkcd Grin2c Glut_1	0.473536	C185-59: Fign.Foxb1.GLU-8
Mus musculus	tuberal hypothalamus and thalamus	Illumina NovaSeq X Plus	ScaleBio Single Cell RNA Sequencing Kit	WT_F_1	WT	F	2.1	1	12919.6	64.4	13896.1	80	TAGATGACTTAGAATTAACTGGTTGCCGT	2936	1668	0	0.0340599	2	ZI Mixed Gaba	24 MY Glut	243 PGRN-PARN-MDRN Hoxb5 Glut	0974 PGRN-PARN-MDRN Hoxb5 Glut_2	0.442541	C185-64: Meis2.Mixed.GABA-2
Mus musculus	tuberal hypothalamus and thalamus	Illumina NovaSeq X Plus	ScaleBio Single Cell RNA Sequencing Kit	WT_F_1	WT	F	2.1	1	12919.6	64.4	13896.1	80	TAGATGACTTCGGCCTTACAACGAATTCG	2213	1339	0	0.18075	38	TU-ARH Otp Six6 Gaba	12 HY GABA	104 TU-ARH Otp Six6 Gaba	0478 TU-ARH Otp Six6 Gaba_1	0.636493	C185-119: Nts.Sst.GABA-4
Mus musculus	tuberal hypothalamus and thalamus	Illumina NovaSeq X Plus	ScaleBio Single Cell RNA Sequencing Kit	WT_F_1	WT	F	2.1	1	12919.6	64.4	13896.1	80	TAGATGACTTGAGTCTGGCAAGTAGCTCA	1897.5	1159	0	0.158103	27	TH Prkcd Grin2c Glut_3	18 TH Glut	151 TH Prkcd Grin2c Glut	0666 TH Prkcd Grin2c Glut_13	1	C185-1: Shox2.GLU-1
Mus musculus	tuberal hypothalamus and thalamus	Illumina NovaSeq X Plus	ScaleBio Single Cell RNA Sequencing Kit	WT_F_1	WT	F	2.1	1	12919.6	64.4	13896.1	80	TAGATGACTTGAGTCTGGCAATATTACTT	1930	1226	0	0.207254	34	PF Fzd5 Glut	18 TH Glut	154 PF Fzd5 Glut	0674 PF Fzd5 Glut_1	0.244876	C185-4: Pitx2.Irx5.GLU-2
Mus musculus	tuberal hypothalamus and thalamus	Illumina NovaSeq X Plus	ScaleBio Single Cell RNA Sequencing Kit	WT_F_1	WT	F	2.1	1	12919.6	64.4	13896.1	80	TAGATGACTTGAGTCTGGCGAACTCGACT	3699	1936	0	0	9	RT-ZI Gnb3 Gaba_2	12 HY GABA	093 RT-ZI Gnb3 Gaba	0435 RT-ZI Gnb3 Gaba_5	0.959877	C185-69: Pvalb.Mixed.GABA-2
Mus musculus	tuberal hypothalamus and thalamus	Illumina NovaSeq X Plus	ScaleBio Single Cell RNA Sequencing Kit	WT_F_1	WT	F	2.1	1	12919.6	64.4	13896.1	80	TAGATGACTTGAGTCTGGCTCGTAGCATC	1023.5	767	0	0.586224	48	STN-PSTN Pitx2 Glut	20 MB GABA	202 PRT Tcf7l2 Gaba	0833 PRT Tcf7l2 Gaba_5	0.245411	C185-68: C1ql2.Mixed.GABA-2
Mus musculus	tuberal hypothalamus and thalamus	Illumina NovaSeq X Plus	ScaleBio Single Cell RNA Sequencing Kit	WT_F_1	WT	F	2.1	1	12919.6	64.4	13896.1	80	TAGATGACTTGAGTCTGGCTTGCTTAGAT	3815	1906	0	0.113587	48	STN-PSTN Pitx2 Glut	14 HY Glut	135 STN-PSTN Pitx2 Glut	0602 STN-PSTN Pitx2 Glut_5	0.645715	C185-4: Pitx2.Irx5.GLU-2
Mus musculus	tuberal hypothalamus and thalamus	Illumina NovaSeq X Plus	ScaleBio Single Cell RNA Sequencing Kit	WT_F_1	WT	F	2.1	1	12919.6	64.4	13896.1	80	TAGCCAATTTAGAATTAACAGTTCTCATG	7537	3220	0	0.0729733	4	TH Prkcd Grin2c Glut_7	12 HY GABA	109 LGv-ZI Otx2 Gaba	0500 LGv-ZI Otx2 Gaba_5	0.323377	C185-18: Meis2.Samd3.GLU-2
Mus musculus	tuberal hypothalamus and thalamus	Illumina NovaSeq X Plus	ScaleBio Single Cell RNA Sequencing Kit	WT_F_1	WT	F	2.1	1	12919.6	64.4	13896.1	80	TAGCCAATTTAGAATTAACGGTTATCGAA	3085	1589	0	0.12966	8	TH Prkcd Grin2c Glut_2	18 TH Glut	151 TH Prkcd Grin2c Glut	0654 TH Prkcd Grin2c Glut_1	0.643919	C185-1: Shox2.GLU-1
Mus musculus	tuberal hypothalamus and thalamus	Illumina NovaSeq X Plus	ScaleBio Single Cell RNA Sequencing Kit	WT_F_1	WT	F	2.1	1	12919.6	64.4	13896.1	80	TAGCCAATTTAGAATTAACTATTGCTGGA	2123	1290	0	0.164861	19	AHN Onecut3 Gaba	12 HY GABA	100 AHN Onecut3 Gaba	0456 AHN Onecut3 Gaba_1	0.922667	C185-75: Pmfbp1.Onecut2.GABA-2
Mus musculus	tuberal hypothalamus and thalamus	Illumina NovaSeq X Plus	ScaleBio Single Cell RNA Sequencing Kit	WT_F_1	WT	F	2.1	1	12919.6	64.4	13896.1	80	TAGCCAATTTAGAATTAACTCCGGCTTAT	2566.67	1456	0	0.116883	31	MEA Glut	13 CNU-HYa Glut	113 MEA-COA-BMA Ccdc42 Glut	0507 MEA-COA-BMA Ccdc42 Glut_3	0.202812	C185-4: Pitx2.Irx5.GLU-2
Mus musculus	tuberal hypothalamus and thalamus	Illumina NovaSeq X Plus	ScaleBio Single Cell RNA Sequencing Kit	WT_F_1	WT	F	2.1	1	12919.6	64.4	13896.1	80	TAGCCAATTTAGAATTAACTTGATTGGCG	2600.75	1485	0.0192252	0.0865135	20	ZI Pax6 Gaba	12 HY GABA	101 ZI Pax6 Gaba	0465 ZI Pax6 Gaba_7	0.242251	C185-64: Meis2.Mixed.GABA-2
Mus musculus	tuberal hypothalamus and thalamus	Illumina NovaSeq X Plus	ScaleBio Single Cell RNA Sequencing Kit	WT_F_1	WT	F	2.1	1	12919.6	64.4	13896.1	80	TAGCCAATTTAGAATTAACTTGCCGTAGG	2619	1355	0	0.229095	6	MEA-BST Mixed Gaba	11 CNU-HYa GABA	074 MEA-BST Lhx6 Sp9 Gaba	0350 MEA-BST Lhx6 Sp9 Gaba_4	0.314324	C185-123: Bcl11b.Meis2.GABA-5
Mus musculus	tuberal hypothalamus and thalamus	Illumina NovaSeq X Plus	ScaleBio Single Cell RNA Sequencing Kit	WT_F_1	WT	F	2.1	1	12919.6	64.4	13896.1	80	TAGCCAATTTCGGCCTTACGCTTGAAGAG	4212.25	2151	0	0.189922	63	VMH Nr5a1 Glut_1	14 HY Glut	129 VMH Nr5a1 Glut	0568 VMH Nr5a1 Glut_3	0.673201	C185-30: Hmcn2.Gpr149.GLU-3
Mus musculus	tuberal hypothalamus and thalamus	Illumina NovaSeq X Plus	ScaleBio Single Cell RNA Sequencing Kit	WT_F_1	WT	F	2.1	1	12919.6	64.4	13896.1	80	TAGCCAATTTGAGTCTGGCCATAGCGACC	1234.5	858	0	0.162009	7	PH-LHA-PVH-SO-PVa Nxph4 Glut	14 HY Glut	132 AHN-RCH-LHA Otp Fezf1 Glut	0579 AHN-RCH-LHA Otp Fezf1 Glut_1	0.324274	C185-4: Pitx2.Irx5.GLU-2
Mus musculus	tuberal hypothalamus and thalamus	Illumina NovaSeq X Plus	ScaleBio Single Cell RNA Sequencing Kit	WT_F_1	WT	F	2.1	1	12919.6	64.4	13896.1	80	TAGCCAATTTGAGTCTGGCCCGCTAAGAG	811	600	0	0.246609	5	DMH Gaba	14 HY Glut	123 DMH Nkx2-4 Glut	0545 DMH Nkx2-4 Glut_2	0.806176	C185-96: Ppp1r17.GABA-1
Mus musculus	tuberal hypothalamus and thalamus	Illumina NovaSeq X Plus	ScaleBio Single Cell RNA Sequencing Kit	WT_F_1	WT	F	2.1	1	12919.6	64.4	13896.1	80	TAGCCAATTTGAGTCTGGCCTAACTAGGT	1312	946	0	0.0762195	11	Trh Glut	19 MB Glut	166 MRN Pou3f1 C1ql4 Glut	0711 MRN Pou3f1 C1ql4 Glut_2	0.923264	C185-12: Ebf1.Trh.GLU-2
Mus musculus	tuberal hypothalamus and thalamus	Illumina NovaSeq X Plus	ScaleBio Single Cell RNA Sequencing Kit	WT_F_1	WT	F	2.1	1	12919.6	64.4	13896.1	80	TAGCCAATTTGAGTCTGGCCTAAGCCTTG	4825	2098	0	0.103627	27	TH Prkcd Grin2c Glut_3	18 TH Glut	151 TH Prkcd Grin2c Glut	0666 TH Prkcd Grin2c Glut_13	0.642159	C185-1: Shox2.GLU-1
Mus musculus	tuberal hypothalamus and thalamus	Illumina NovaSeq X Plus	ScaleBio Single Cell RNA Sequencing Kit	WT_F_1	WT	F	2.1	1	12919.6	64.4	13896.1	80	TAGCCAATTTGAGTCTGGCGAGCGCGATG	1800	1032	0	0.111111	15	STR D1/D2 Gaba	09 CNU-LGE GABA	062 STR D2 Gaba	0277 STR D2 Gaba_4	0.40192	C185-125: Adora2a.Meis2.GABA-5
Mus musculus	tuberal hypothalamus and thalamus	Illumina NovaSeq X Plus	ScaleBio Single Cell RNA Sequencing Kit	WT_F_1	WT	F	2.1	1	12919.6	64.4	13896.1	80	TAGCCAATTTGAGTCTGGCGGCTTACTCC	7186	2944	0	0.0974116	16	STR D1/D2 Gaba	24 MY Glut	243 PGRN-PARN-MDRN Hoxb5 Glut	0974 PGRN-PARN-MDRN Hoxb5 Glut_2	0.482268	C185-18: Meis2.Samd3.GLU-2
Mus musculus	tuberal hypothalamus and thalamus	Illumina NovaSeq X Plus	ScaleBio Single Cell RNA Sequencing Kit	WT_F_1	WT	F	2.1	1	12919.6	64.4	13896.1	80	TAGCTCGGTTAGAATTAACAACGAATTCG	2832.5	1526	0	0.176523	6	MEA-BST Mixed Gaba	11 CNU-HYa GABA	073 MEA-BST Sox6 Gaba	0342 MEA-BST Sox6 Gaba_6	0.242921	C185-80: Aldh3b2.GABA-2
Mus musculus	tuberal hypothalamus and thalamus	Illumina NovaSeq X Plus	ScaleBio Single Cell RNA Sequencing Kit	WT_F_1	WT	F	2.1	1	12919.6	64.4	13896.1	80	TAGCTCGGTTAGAATTAACATTCTTAGCT	1394	975	0	0.071736	0	Mixed	27 MY GABA	300 PARN-MDRNd-NTS Gbx2 Gly-Gaba	1121 PARN-MDRNd-NTS Gbx2 Gly-Gaba_2	0.479089	C185-68: C1ql2.Mixed.GABA-2
Mus musculus	tuberal hypothalamus and thalamus	Illumina NovaSeq X Plus	ScaleBio Single Cell RNA Sequencing Kit	WT_F_1	WT	F	2.1	1	12919.6	64.4	13896.1	80	TAGCTCGGTTAGAATTAACCCAGATACGG	2056	1246	0	0.0486381	3	AHN-PVHd-PVR Mixed Gaba	12 HY GABA	098 AHN-SBPV-PVHd Pdrm12 Gaba	0448 AHN-SBPV-PVHd Pdrm12 Gaba_3	0.881586	C185-68: C1ql2.Mixed.GABA-2
Mus musculus	tuberal hypothalamus and thalamus	Illumina NovaSeq X Plus	ScaleBio Single Cell RNA Sequencing Kit	WT_F_1	WT	F	2.1	1	12919.6	64.4	13896.1	80	TAGCTCGGTTAGAATTAACCTATATAGCC	3106	1488	0	0.0321957	9	RT-ZI Gnb3 Gaba_2	12 HY GABA	093 RT-ZI Gnb3 Gaba	0435 RT-ZI Gnb3 Gaba_5	0.921377	C185-69: Pvalb.Mixed.GABA-2
Mus musculus	tuberal hypothalamus and thalamus	Illumina NovaSeq X Plus	ScaleBio Single Cell RNA Sequencing Kit	WT_F_1	WT	F	2.1	1	12919.6	64.4	13896.1	80	TAGCTCGGTTCGGCCTTACAATACGATAA	3193.5	1689	0.0313136	0.187882	32	Pitx2 Glut	24 MY Glut	243 PGRN-PARN-MDRN Hoxb5 Glut	0974 PGRN-PARN-MDRN Hoxb5 Glut_2	0.397959	C185-4: Pitx2.Irx5.GLU-2
Mus musculus	tuberal hypothalamus and thalamus	Illumina NovaSeq X Plus	ScaleBio Single Cell RNA Sequencing Kit	WT_F_1	WT	F	2.1	1	12919.6	64.4	13896.1	80	TAGCTCGGTTCGGCCTTACTTATTGAGGC	4663	2137	0	0.150118	12	VMH Nr5a1 Glut_2	14 HY Glut	128 VMH Fezf1 Glut	0564 VMH Fezf1 Glut_2	0.96138	C185-24: Mc4r.Fezf1.GLU-3
Mus musculus	tuberal hypothalamus and thalamus	Illumina NovaSeq X Plus	ScaleBio Single Cell RNA Sequencing Kit	WT_F_1	WT	F	2.1	1	12919.6	64.4	13896.1	80	TAGCTCGGTTGAGTCTGGCCGTTACCGCT	2951.5	1602	0	0.135524	12	VMH Nr5a1 Glut_2	14 HY Glut	128 VMH Fezf1 Glut	0563 VMH Fezf1 Glut_1	0.960398	C185-29: Iigp1.Cd40.GLU-3
Mus musculus	tuberal hypothalamus and thalamus	Illumina NovaSeq X Plus	ScaleBio Single Cell RNA Sequencing Kit	WT_F_1	WT	F	2.1	1	12919.6	64.4	13896.1	80	TAGCTCGGTTGAGTCTGGCCTACTAATAA	3947	2051	0	0.101343	22	Lhx6/Lhx8 Gaba	08 CNU-MGE GABA	055 STR Lhx8 Gaba	0237 STR Lhx8 Gaba_2	0.765104	C185-101: Igfbp4.Lhx6.GABA-1
Mus musculus	tuberal hypothalamus and thalamus	Illumina NovaSeq X Plus	ScaleBio Single Cell RNA Sequencing Kit	WT_F_1	WT	F	2.1	1	12919.6	64.4	13896.1	80	TAGCTCGGTTGAGTCTGGCTATTAGACTT	2510	1390	0	0.119522	23	RE-Xi Nox4 Glut	18 TH Glut	152 RE-Xi Nox4 Glut	0669 RE-Xi Nox4 Glut_2	1	C185-1: Shox2.GLU-1
Mus musculus	tuberal hypothalamus and thalamus	Illumina NovaSeq X Plus	ScaleBio Single Cell RNA Sequencing Kit	WT_F_1	WT	F	2.1	1	12919.6	64.4	13896.1	80	TAGCTCGGTTGAGTCTGGCTCTATCGCTG	1849	1279	0	0.0540833	7	PH-LHA-PVH-SO-PVa Nxph4 Glut	20 MB GABA	206 SCm-PAG Cdh23 Gaba	0850 SCm-PAG Cdh23 Gaba_3	0.641155	C185-20: Lmx1a.GLU-2
Mus musculus	tuberal hypothalamus and thalamus	Illumina NovaSeq X Plus	ScaleBio Single Cell RNA Sequencing Kit	WT_F_1	WT	F	2.1	1	12919.6	64.4	13896.1	80	TAGCTCGGTTGAGTCTGGCTTGCTTAGAT	5435.5	2405	0	0.0183976	9	RT-ZI Gnb3 Gaba_2	12 HY GABA	093 RT-ZI Gnb3 Gaba	0435 RT-ZI Gnb3 Gaba_5	1	C185-69: Pvalb.Mixed.GABA-2
Mus musculus	tuberal hypothalamus and thalamus	Illumina NovaSeq X Plus	ScaleBio Single Cell RNA Sequencing Kit	WT_F_1	WT	F	2.1	1	12919.6	64.4	13896.1	80	TAGGAAGGTTCGGCCTTACTTCGAATATT	2722	1456	0	0.0734754	52	Lhx6 Gaba	06 CTX-CGE GABA	049 Lamp5 Gaba	0199 Lamp5 Gaba_1	0.566914	C185-101: Igfbp4.Lhx6.GABA-1
Mus musculus	tuberal hypothalamus and thalamus	Illumina NovaSeq X Plus	ScaleBio Single Cell RNA Sequencing Kit	WT_F_1	WT	F	2.1	1	12919.6	64.4	13896.1	80	TAGGAAGGTTGAGTCTGGCATTCTTAGCT	1723	1106	0	0	42	COAa-PAA-MEA Barhl2 Glut	11 CNU-HYa GABA	074 MEA-BST Lhx6 Sp9 Gaba	0347 MEA-BST Lhx6 Sp9 Gaba_1	0.682407	C185-5: Nts.Irx5.GLU-2
Mus musculus	tuberal hypothalamus and thalamus	Illumina NovaSeq X Plus	ScaleBio Single Cell RNA Sequencing Kit	WT_F_1	WT	F	2.1	1	12919.6	64.4	13896.1	80	TAGGAAGGTTGAGTCTGGCCCGTATGATT	835	660	0	0.11976	50	SCH Six6 Cdc14a Gaba	12 HY GABA	094 SCH Six6 Cdc14a Gaba	0436 SCH Six6 Cdc14a Gaba_1	0.762725	C185-72: Fam122b.Vipr2.GABA-2
Mus musculus	tuberal hypothalamus and thalamus	Illumina NovaSeq X Plus	ScaleBio Single Cell RNA Sequencing Kit	WT_F_1	WT	F	2.1	1	12919.6	64.4	13896.1	80	TAGGAAGGTTGAGTCTGGCCGTTACCGCT	2678.5	1501	0	0.0746687	0	Mixed	11 CNU-HYa GABA	075 MEA-BST Lhx6 Nr2e1 Gaba	0355 MEA-BST Lhx6 Nr2e1 Gaba_2	0.513325	C185-106: Sox6.Lhx8.GABA-1
Mus musculus	tuberal hypothalamus and thalamus	Illumina NovaSeq X Plus	ScaleBio Single Cell RNA Sequencing Kit	WT_F_1	WT	F	2.1	1	12919.6	64.4	13896.1	80	TAGGAAGGTTGAGTCTGGCGATTCTTGAA	1604	1035	0	0	3	AHN-PVHd-PVR Mixed Gaba	12 HY GABA	098 AHN-SBPV-PVHd Pdrm12 Gaba	0447 AHN-SBPV-PVHd Pdrm12 Gaba_2	0.923602	C185-68: C1ql2.Mixed.GABA-2
Mus musculus	tuberal hypothalamus and thalamus	Illumina NovaSeq X Plus	ScaleBio Single Cell RNA Sequencing Kit	WT_F_1	WT	F	2.1	1	12919.6	64.4	13896.1	80	TAGGTACTATAGAATTAACCATTATTATT	3859	1862	0.0388702	0.181394	35	PV-PT Ntrk1/Sp9 Glut	19 MB Glut	168 SPA-SPFm-SPFp-POL-PIL-PoT Sp9 Glut	0724 SPA-SPFm-SPFp-POL-PIL-PoT Sp9 Glut_7	0.242273	C185-1: Shox2.GLU-1
Mus musculus	tuberal hypothalamus and thalamus	Illumina NovaSeq X Plus	ScaleBio Single Cell RNA Sequencing Kit	WT_F_1	WT	F	2.1	1	12919.6	64.4	13896.1	80	TAGGTACTATAGAATTAACGCTAACGGAT	3135	1614	0	0.0318979	51	TH Prkcd Grin2c	18 TH Glut	151 TH Prkcd Grin2c Glut	0656 TH Prkcd Grin2c Glut_3	0.961711	C185-1: Shox2.GLU-1
Mus musculus	tuberal hypothalamus and thalamus	Illumina NovaSeq X Plus	ScaleBio Single Cell RNA Sequencing Kit	WT_F_1	WT	F	2.1	1	12919.6	64.4	13896.1	80	TAGGTACTATAGAATTAACTGCGACCTCT	2524	1495	0	0.237718	18	TH Prkcd Grin2c Glut_6	18 TH Glut	150 CM-IAD-CL-PCN Sema5b Glut	0650 CM-IAD-CL-PCN Sema5b Glut_2	0.279502	C185-18: Meis2.Samd3.GLU-2
Mus musculus	tuberal hypothalamus and thalamus	Illumina NovaSeq X Plus	ScaleBio Single Cell RNA Sequencing Kit	WT_F_1	WT	F	2.1	1	12919.6	64.4	13896.1	80	TAGGTACTATCGGCCTTACCTATATAGCC	9207.5	3177	0	0.184632	8	TH Prkcd Grin2c Glut_2	18 TH Glut	151 TH Prkcd Grin2c Glut	0654 TH Prkcd Grin2c Glut_1	0.399516	C185-59: Fign.Foxb1.GLU-8
Mus musculus	tuberal hypothalamus and thalamus	Illumina NovaSeq X Plus	ScaleBio Single Cell RNA Sequencing Kit	WT_F_1	WT	F	2.1	1	12919.6	64.4	13896.1	80	TAGGTACTATGAGTCTGGCATAAGGACTC	2666	1493	0	0.0187547	10	CEA-BST Meis2 Gaba	12 HY GABA	101 ZI Pax6 Gaba	0459 ZI Pax6 Gaba_1	0.238023	C185-66: Unassigned.Mixed.GABA-2
Mus musculus	tuberal hypothalamus and thalamus	Illumina NovaSeq X Plus	ScaleBio Single Cell RNA Sequencing Kit	WT_F_1	WT	F	2.1	1	12919.6	64.4	13896.1	80	TAGGTACTATGAGTCTGGCATACCTCGAC	4372.5	2177	0	0.137221	1	TH Sema5b-Ntrk Glut	18 TH Glut	150 CM-IAD-CL-PCN Sema5b Glut	0650 CM-IAD-CL-PCN Sema5b Glut_2	0.961534	C185-1: Shox2.GLU-1
Mus musculus	tuberal hypothalamus and thalamus	Illumina NovaSeq X Plus	ScaleBio Single Cell RNA Sequencing Kit	WT_F_1	WT	F	2.1	1	12919.6	64.4	13896.1	80	TAGGTACTATGAGTCTGGCCGCTTATCGT	2449	1347	0	0.081666	23	RE-Xi Nox4 Glut	18 TH Glut	149 PVT-PT Ntrk1 Glut	0646 PVT-PT Ntrk1 Glut_4	1	C185-1: Shox2.GLU-1
Mus musculus	tuberal hypothalamus and thalamus	Illumina NovaSeq X Plus	ScaleBio Single Cell RNA Sequencing Kit	WT_F_1	WT	F	2.1	1	12919.6	64.4	13896.1	80	TAGGTACTATGAGTCTGGCCTCAATTAGT	2734.67	1599	0	0.0731351	18	TH Prkcd Grin2c Glut_6	18 TH Glut	151 TH Prkcd Grin2c Glut	0654 TH Prkcd Grin2c Glut_1	0.400267	C185-59: Fign.Foxb1.GLU-8
Mus musculus	tuberal hypothalamus and thalamus	Illumina NovaSeq X Plus	ScaleBio Single Cell RNA Sequencing Kit	WT_F_1	WT	F	2.1	1	12919.6	64.4	13896.1	80	TAGGTACTATGAGTCTGGCGCATCGTATG	2755.5	1473	0	0	9	RT-ZI Gnb3 Gaba_2	12 HY GABA	093 RT-ZI Gnb3 Gaba	0435 RT-ZI Gnb3 Gaba_5	1	C185-69: Pvalb.Mixed.GABA-2
Mus musculus	tuberal hypothalamus and thalamus	Illumina NovaSeq X Plus	ScaleBio Single Cell RNA Sequencing Kit	WT_F_1	WT	F	2.1	1	12919.6	64.4	13896.1	80	TAGGTACTATGAGTCTGGCGGCTTACTCC	2889	1469	0	0	13	STR D1 Gaba	09 CNU-LGE GABA	061 STR D1 Gaba	0268 STR D1 Gaba_4	0.40569	C185-125: Adora2a.Meis2.GABA-5
Mus musculus	tuberal hypothalamus and thalamus	Illumina NovaSeq X Plus	ScaleBio Single Cell RNA Sequencing Kit	WT_F_1	WT	F	2.1	1	12919.6	64.4	13896.1	80	TAGGTACTATGAGTCTGGCGTAGCAGCTA	1530	981	0	0.0653595	53	TRS-BAC Sln Glut	13 CNU-HYa Glut	111 TRS-BAC Sln Glut	0502 TRS-BAC Sln Glut_1	0.159724	C185-4: Pitx2.Irx5.GLU-2
Mus musculus	tuberal hypothalamus and thalamus	Illumina NovaSeq X Plus	ScaleBio Single Cell RNA Sequencing Kit	WT_F_1	WT	F	2.1	1	12919.6	64.4	13896.1	80	TAGGTACTATGAGTCTGGCTGCGACCTCT	2090	1307	0	0.155502	7	PH-LHA-PVH-SO-PVa Nxph4 Glut	14 HY Glut	141 PH-SUM Foxa1 Glut	0626 PH-SUM Foxa1 Glut_5	1	C185-20: Lmx1a.GLU-2
Mus musculus	tuberal hypothalamus and thalamus	Illumina NovaSeq X Plus	ScaleBio Single Cell RNA Sequencing Kit	WT_F_1	WT	F	2.1	1	12919.6	64.4	13896.1	80	TAGTTACCTTAGAATTAACTAAGTCCTGA	2313	1327	0	0.0432339	36	PH-LHA-MM Foxb1 Glut	14 HY Glut	139 PH-LHA Foxb1 Glut	0612 PH-LHA Foxb1 Glut_1	0.278116	C185-57: Nts.Foxb1.GLU-8
Mus musculus	tuberal hypothalamus and thalamus	Illumina NovaSeq X Plus	ScaleBio Single Cell RNA Sequencing Kit	WT_F_1	WT	F	2.1	1	12919.6	64.4	13896.1	80	TAGTTACCTTCGGCCTTACATTATGCAAG	2791	1538	0	0.0716589	63	VMH Nr5a1 Glut_1	14 HY Glut	129 VMH Nr5a1 Glut	0568 VMH Nr5a1 Glut_3	0.641555	C185-31: Tcf7l2.Gpr149.GLU-3
Mus musculus	tuberal hypothalamus and thalamus	Illumina NovaSeq X Plus	ScaleBio Single Cell RNA Sequencing Kit	WT_F_1	WT	F	2.1	1	12919.6	64.4	13896.1	80	TAGTTACCTTCGGCCTTACCTCAATTAGT	2062.5	1277	0	0.0242424	2	ZI Mixed Gaba	20 MB GABA	203 LGv-SPFp-SPFm Nkx2-2 Tcf7l2 Gaba	0840 LGv-SPFp-SPFm Nkx2-2 Tcf7l2 Gaba_7	0.243264	C185-86: Tmem114.Lef1.GABA-1
Mus musculus	tuberal hypothalamus and thalamus	Illumina NovaSeq X Plus	ScaleBio Single Cell RNA Sequencing Kit	WT_F_1	WT	F	2.1	1	12919.6	64.4	13896.1	80	TAGTTACCTTCGGCCTTACGTACTCCTAT	2397	1535	0	0.0834376	38	TU-ARH Otp Six6 Gaba	12 HY GABA	104 TU-ARH Otp Six6 Gaba	0479 TU-ARH Otp Six6 Gaba_2	0.887154	C185-83: Col6a1.Il1rapl2.GABA-1
Mus musculus	tuberal hypothalamus and thalamus	Illumina NovaSeq X Plus	ScaleBio Single Cell RNA Sequencing Kit	WT_F_1	WT	F	2.1	1	12919.6	64.4	13896.1	80	TAGTTACCTTGAGTCTGGCAATATTACTT	4690	2118	0	0.0426439	27	TH Prkcd Grin2c Glut_3	18 TH Glut	151 TH Prkcd Grin2c Glut	0666 TH Prkcd Grin2c Glut_13	0.9233	C185-1: Shox2.GLU-1
Mus musculus	tuberal hypothalamus and thalamus	Illumina NovaSeq X Plus	ScaleBio Single Cell RNA Sequencing Kit	WT_F_1	WT	F	2.1	1	12919.6	64.4	13896.1	80	TAGTTACCTTGAGTCTGGCGGTTATCGAA	3873	1818	0	0.0774593	8	TH Prkcd Grin2c Glut_2	18 TH Glut	151 TH Prkcd Grin2c Glut	0655 TH Prkcd Grin2c Glut_2	0.594836	C185-59: Fign.Foxb1.GLU-8
Mus musculus	tuberal hypothalamus and thalamus	Illumina NovaSeq X Plus	ScaleBio Single Cell RNA Sequencing Kit	WT_F_1	WT	F	2.1	1	12919.6	64.4	13896.1	80	TAGTTACCTTGAGTCTGGCGTAGGCTGCA	2689	1422	0	0.0929714	17	TH Prkcd Grin2c Glut_3	18 TH Glut	151 TH Prkcd Grin2c Glut	0659 TH Prkcd Grin2c Glut_6	0.726094	C185-1: Shox2.GLU-1
Mus musculus	tuberal hypothalamus and thalamus	Illumina NovaSeq X Plus	ScaleBio Single Cell RNA Sequencing Kit	WT_F_1	WT	F	2.1	1	12919.6	64.4	13896.1	80	TAGTTACCTTGAGTCTGGCTTATTGAGGC	9163	3306	0	0.0763942	4	TH Prkcd Grin2c Glut_7	18 TH Glut	150 CM-IAD-CL-PCN Sema5b Glut	0649 CM-IAD-CL-PCN Sema5b Glut_1	0.802437	C185-1: Shox2.GLU-1
Mus musculus	tuberal hypothalamus and thalamus	Illumina NovaSeq X Plus	ScaleBio Single Cell RNA Sequencing Kit	WT_F_1	WT	F	2.1	1	12919.6	64.4	13896.1	80	TATAAGAGGTAGAATTAACACCAGGCGCA	1930	1291	0	0.103627	2	ZI Mixed Gaba	12 HY GABA	101 ZI Pax6 Gaba	0461 ZI Pax6 Gaba_3	0.281303	C185-86: Tmem114.Lef1.GABA-1
Mus musculus	tuberal hypothalamus and thalamus	Illumina NovaSeq X Plus	ScaleBio Single Cell RNA Sequencing Kit	WT_F_1	WT	F	2.1	1	12919.6	64.4	13896.1	80	TATAAGAGGTAGAATTAACGTACTCCTAT	898.417	689	0	0.111307	21	STR-PAL Chst9 Gaba	09 CNU-LGE GABA	063 STR D1 Sema5a Gaba	0284 STR D1 Sema5a Gaba_4	0.482421	C185-124: Ccn1.Meis2.GABA-5
Mus musculus	tuberal hypothalamus and thalamus	Illumina NovaSeq X Plus	ScaleBio Single Cell RNA Sequencing Kit	WT_F_1	WT	F	2.1	1	12919.6	64.4	13896.1	80	TATAAGAGGTAGAATTAACTGATTAGGTA	2307	1293	0	0.151712	8	TH Prkcd Grin2c Glut_2	18 TH Glut	151 TH Prkcd Grin2c Glut	0654 TH Prkcd Grin2c Glut_1	0.55666	C185-59: Fign.Foxb1.GLU-8
Mus musculus	tuberal hypothalamus and thalamus	Illumina NovaSeq X Plus	ScaleBio Single Cell RNA Sequencing Kit	WT_F_1	WT	F	2.1	1	12919.6	64.4	13896.1	80	TATAAGAGGTCGGCCTTACGGTTATCGAA	2594	1500	0	0.308404	5	DMH Gaba	12 HY GABA	107 DMH Hmx2 Gaba	0492 DMH Hmx2 Gaba_6	0.923041	C185-110: Gpr50.Nts.GABA-1
Mus musculus	tuberal hypothalamus and thalamus	Illumina NovaSeq X Plus	ScaleBio Single Cell RNA Sequencing Kit	WT_F_1	WT	F	2.1	1	12919.6	64.4	13896.1	80	TATAAGAGGTGAGTCTGGCATTATGCAAG	1317	895	0	0	31	MEA Glut	19 MB Glut	181 IC Tfap2d Maf Glut	0773 IC Tfap2d Maf Glut_4	0.161994	C185-35: C1ql2.Gpr149.GLU-3
Mus musculus	tuberal hypothalamus and thalamus	Illumina NovaSeq X Plus	ScaleBio Single Cell RNA Sequencing Kit	WT_F_1	WT	F	2.1	1	12919.6	64.4	13896.1	80	TATAAGAGGTGAGTCTGGCTTGATACGAT	5297	2553	0	0.0566358	47	PVH-SO-PVa Avp Glut	11 CNU-HYa GABA	080 CEA-AAA-BST Six3 Sp9 Gaba	0375 CEA-AAA-BST Six3 Sp9 Gaba_3	0.238161	C185-106: Sox6.Lhx8.GABA-1
Mus musculus	tuberal hypothalamus and thalamus	Illumina NovaSeq X Plus	ScaleBio Single Cell RNA Sequencing Kit	WT_F_1	WT	F	2.1	1	12919.6	64.4	13896.1	80	TATAAGAGGTGAGTCTGGCTTGCGAGCAT	2619	1557	0	0.0381825	38	TU-ARH Otp Six6 Gaba	12 HY GABA	104 TU-ARH Otp Six6 Gaba	0479 TU-ARH Otp Six6 Gaba_2	0.563481	C185-83: Col6a1.Il1rapl2.GABA-1
Mus musculus	tuberal hypothalamus and thalamus	Illumina NovaSeq X Plus	ScaleBio Single Cell RNA Sequencing Kit	WT_F_1	WT	F	2.1	1	12919.6	64.4	13896.1	80	TATAAGGCTTAGAATTAACATGGCGCCTG	1535	1008	0	0.130293	3	AHN-PVHd-PVR Mixed Gaba	12 HY GABA	094 SCH Six6 Cdc14a Gaba	0438 SCH Six6 Cdc14a Gaba_3	0.960252	C185-79: Cd24a.Lhx1.GABA-2
Mus musculus	tuberal hypothalamus and thalamus	Illumina NovaSeq X Plus	ScaleBio Single Cell RNA Sequencing Kit	WT_F_1	WT	F	2.1	1	12919.6	64.4	13896.1	80	TATAAGGCTTAGAATTAACCCAGATACGG	2939	1646	0	0.136101	16	STR D1/D2 Gaba	09 CNU-LGE GABA	061 STR D1 Gaba	0271 STR D1 Gaba_7	0.793172	C185-126: Tac1.Meis2.GABA-5
Mus musculus	tuberal hypothalamus and thalamus	Illumina NovaSeq X Plus	ScaleBio Single Cell RNA Sequencing Kit	WT_F_1	WT	F	2.1	1	12919.6	64.4	13896.1	80	TATAAGGCTTAGAATTAACCGAATGGAGC	4261.5	1850	0	0.11733	18	TH Prkcd Grin2c Glut_6	18 TH Glut	151 TH Prkcd Grin2c Glut	0664 TH Prkcd Grin2c Glut_11	0.882465	C185-1: Shox2.GLU-1
Mus musculus	tuberal hypothalamus and thalamus	Illumina NovaSeq X Plus	ScaleBio Single Cell RNA Sequencing Kit	WT_F_1	WT	F	2.1	1	12919.6	64.4	13896.1	80	TATAAGGCTTAGAATTAACTTCGAATATT	2319	1401	0	0.129366	6	MEA-BST Mixed Gaba	11 CNU-HYa GABA	087 MPN-MPO-LPO Lhx6 Zfhx3 Gaba	0407 MPN-MPO-LPO Lhx6 Zfhx3 Gaba_1	0.241949	C185-100: Dlx1.Lhx6.GABA-1
Mus musculus	tuberal hypothalamus and thalamus	Illumina NovaSeq X Plus	ScaleBio Single Cell RNA Sequencing Kit	WT_F_1	WT	F	2.1	1	12919.6	64.4	13896.1	80	TATAAGGCTTCGGCCTTACGCATATGAGC	3557.5	1772	0	0.0843289	31	MEA Glut	13 CNU-HYa Glut	120 MEA Otp Foxp2 Glut	0538 MEA Otp Foxp2 Glut_1	0.124035	C185-121: Abi3bp.Meis2.GABA-5
Mus musculus	tuberal hypothalamus and thalamus	Illumina NovaSeq X Plus	ScaleBio Single Cell RNA Sequencing Kit	WT_F_1	WT	F	2.1	1	12919.6	64.4	13896.1	80	TATAAGGCTTCGGCCTTACTAGAGGCGTT	4556	2145	0	0.0877963	9	RT-ZI Gnb3 Gaba_2	12 HY GABA	093 RT-ZI Gnb3 Gaba	0435 RT-ZI Gnb3 Gaba_5	0.839808	C185-69: Pvalb.Mixed.GABA-2
Mus musculus	tuberal hypothalamus and thalamus	Illumina NovaSeq X Plus	ScaleBio Single Cell RNA Sequencing Kit	WT_F_1	WT	F	2.1	1	12919.6	64.4	13896.1	80	TATAAGGCTTCGGCCTTACTAGGTAACTT	2312	1418	0	0.216263	48	STN-PSTN Pitx2 Glut	14 HY Glut	135 STN-PSTN Pitx2 Glut	0602 STN-PSTN Pitx2 Glut_5	0.843128	C185-4: Pitx2.Irx5.GLU-2
Mus musculus	tuberal hypothalamus and thalamus	Illumina NovaSeq X Plus	ScaleBio Single Cell RNA Sequencing Kit	WT_F_1	WT	F	2.1	1	12919.6	64.4	13896.1	80	TATAAGGCTTCGGCCTTACTGATTAGGTA	2562	1447	0	0.156128	2	ZI Mixed Gaba	12 HY GABA	101 ZI Pax6 Gaba	0469 ZI Pax6 Gaba_11	0.475849	C185-64: Meis2.Mixed.GABA-2
Mus musculus	tuberal hypothalamus and thalamus	Illumina NovaSeq X Plus	ScaleBio Single Cell RNA Sequencing Kit	WT_F_1	WT	F	2.1	1	12919.6	64.4	13896.1	80	TATAAGGCTTCGGCCTTACTTATTGAGGC	2331.5	1366	0	0.171563	21	STR-PAL Chst9 Gaba	09 CNU-LGE GABA	064 STR-PAL Chst9 Gaba	0286 STR-PAL Chst9 Gaba_2	0.961191	C185-124: Ccn1.Meis2.GABA-5
Mus musculus	tuberal hypothalamus and thalamus	Illumina NovaSeq X Plus	ScaleBio Single Cell RNA Sequencing Kit	WT_F_1	WT	F	2.1	1	12919.6	64.4	13896.1	80	TATAAGGCTTGAGTCTGGCAAGTACGCGA	2093.5	1253	0	0.143301	7	PH-LHA-PVH-SO-PVa Nxph4 Glut	14 HY Glut	134 PH-ant-LHA Otp Bsx Glut	0592 PH-ant-LHA Otp Bsx Glut_2	1	C185-7: Stk26.Nxph4.GLU-2
Mus musculus	tuberal hypothalamus and thalamus	Illumina NovaSeq X Plus	ScaleBio Single Cell RNA Sequencing Kit	WT_F_1	WT	F	2.1	1	12919.6	64.4	13896.1	80	TATAAGGCTTGAGTCTGGCAGTCCGCTGC	2131	1300	0	0.0469263	22	Lhx6/Lhx8 Gaba	08 CNU-MGE GABA	054 STR Prox1 Lhx6 Gaba	0234 STR Prox1 Lhx6 Gaba_2	1	C185-101: Igfbp4.Lhx6.GABA-1
Mus musculus	tuberal hypothalamus and thalamus	Illumina NovaSeq X Plus	ScaleBio Single Cell RNA Sequencing Kit	WT_F_1	WT	F	2.1	1	12919.6	64.4	13896.1	80	TATAAGGCTTGAGTCTGGCATGGCGCCTG	1394	883	0	0.143472	67	ADP-MPO Trp73 Glut	13 CNU-HYa Glut	118 ADP-MPO Trp73 Glut	0529 ADP-MPO Trp73 Glut_3	0.803928	C185-18: Meis2.Samd3.GLU-2
Mus musculus	tuberal hypothalamus and thalamus	Illumina NovaSeq X Plus	ScaleBio Single Cell RNA Sequencing Kit	WT_F_1	WT	F	2.1	1	12919.6	64.4	13896.1	80	TATAAGGCTTGAGTCTGGCCATTATTATT	3871	1898	0	0.0774994	27	TH Prkcd Grin2c Glut_3	18 TH Glut	151 TH Prkcd Grin2c Glut	0666 TH Prkcd Grin2c Glut_13	0.803742	C185-1: Shox2.GLU-1
Mus musculus	tuberal hypothalamus and thalamus	Illumina NovaSeq X Plus	ScaleBio Single Cell RNA Sequencing Kit	WT_F_1	WT	F	2.1	1	12919.6	64.4	13896.1	80	TATAAGGCTTGAGTCTGGCGTAGGATAAG	3866.75	1785	0.0129308	0.0603435	71	AD Serpinb7 Glut	18 TH Glut	147 AD Serpinb7 Glut	0641 AD Serpinb7 Glut_1	0.482551	C185-18: Meis2.Samd3.GLU-2
Mus musculus	tuberal hypothalamus and thalamus	Illumina NovaSeq X Plus	ScaleBio Single Cell RNA Sequencing Kit	WT_F_1	WT	F	2.1	1	12919.6	64.4	13896.1	80	TATAAGGCTTGAGTCTGGCGTAGGCTGCA	3455.33	1760	0	0.173645	43	AV Col27a1 Glut	18 TH Glut	148 AV Col27a1 Glut	0642 AV Col27a1 Glut_1	0.922268	C185-1: Shox2.GLU-1
Mus musculus	tuberal hypothalamus and thalamus	Illumina NovaSeq X Plus	ScaleBio Single Cell RNA Sequencing Kit	WT_F_1	WT	F	2.1	1	12919.6	64.4	13896.1	80	TATAAGGCTTGAGTCTGGCTGGTTGCCGT	5677	2524	0.0176149	0.114497	4	TH Prkcd Grin2c Glut_7	20 MB GABA	213 SCsg Gabrr2 Gaba	0872 SCsg Gabrr2 Gaba_1	0.359274	C185-1: Shox2.GLU-1
Mus musculus	tuberal hypothalamus and thalamus	Illumina NovaSeq X Plus	ScaleBio Single Cell RNA Sequencing Kit	WT_F_1	WT	F	2.1	1	12919.6	64.4	13896.1	80	TATAAGGCTTGAGTCTGGCTTCGAATATT	1331	975	0	0.0751315	59	PVH-SO-PVa Agtr1a Glut	14 HY Glut	133 PVH-SO-PVa Otp Glut	0587 PVH-SO-PVa Otp Glut_3	0.486013	C185-128: Slc6a3.Satb2.GABA-6
Mus musculus	tuberal hypothalamus and thalamus	Illumina NovaSeq X Plus	ScaleBio Single Cell RNA Sequencing Kit	WT_F_1	WT	F	2.1	1	12919.6	64.4	13896.1	80	TATATGCGTTAGAATTAACAACGCGCAGA	1875	1164	0	0.0533333	28	ZI/PVH/SBPV Pax6/Prox1 Gaba	12 HY GABA	097 PVHd-SBPV Six3 Prox1 Gaba	0443 PVHd-SBPV Six3 Prox1 Gaba_2	0.843312	C185-97: St18.Lhx6.GABA-1
Mus musculus	tuberal hypothalamus and thalamus	Illumina NovaSeq X Plus	ScaleBio Single Cell RNA Sequencing Kit	WT_F_1	WT	F	2.1	1	12919.6	64.4	13896.1	80	TATATGCGTTAGAATTAACGGCTTACTCC	3055	1596	0	0.0981997	7	PH-LHA-PVH-SO-PVa Nxph4 Glut	14 HY Glut	141 PH-SUM Foxa1 Glut	0622 PH-SUM Foxa1 Glut_1	0.640151	C185-20: Lmx1a.GLU-2
Mus musculus	tuberal hypothalamus and thalamus	Illumina NovaSeq X Plus	ScaleBio Single Cell RNA Sequencing Kit	WT_F_1	WT	F	2.1	1	12919.6	64.4	13896.1	80	TATATGCGTTAGAATTAACGTAGCAGCTA	834	612	0	0.119904	0	Mixed	31 OPC-Oligo	327 Oligo NN	1184 MOL NN_4	0.920114	C185-150: Klk6.Ermn.Oligodendrocytes
Mus musculus	tuberal hypothalamus and thalamus	Illumina NovaSeq X Plus	ScaleBio Single Cell RNA Sequencing Kit	WT_F_1	WT	F	2.1	1	12919.6	64.4	13896.1	80	TATATGCGTTAGAATTAACGTAGGATAAG	4605.5	2237	0	0.0651395	24	Mixed Meis2 Gaba	11 CNU-HYa GABA	082 CEA-BST Ebf1 Pdyn Gaba	0389 CEA-BST Ebf1 Pdyn Gaba_6	0.198902	C185-141: Trpm3.Etnppl.Astrocytes
Mus musculus	tuberal hypothalamus and thalamus	Illumina NovaSeq X Plus	ScaleBio Single Cell RNA Sequencing Kit	WT_F_1	WT	F	2.1	1	12919.6	64.4	13896.1	80	TATATGCGTTAGAATTAACTCTTAGCCTG	3608.5	1753	0	0.235555	13	STR D1 Gaba	09 CNU-LGE GABA	061 STR D1 Gaba	0271 STR D1 Gaba_7	0.522325	C185-121: Abi3bp.Meis2.GABA-5
Mus musculus	tuberal hypothalamus and thalamus	Illumina NovaSeq X Plus	ScaleBio Single Cell RNA Sequencing Kit	WT_F_1	WT	F	2.1	1	12919.6	64.4	13896.1	80	TATATGCGTTAGAATTAACTTGCCGTAGG	3813	1828	0	0.0917912	17	TH Prkcd Grin2c Glut_3	18 TH Glut	151 TH Prkcd Grin2c Glut	0656 TH Prkcd Grin2c Glut_3	0.683513	C185-1: Shox2.GLU-1
Mus musculus	tuberal hypothalamus and thalamus	Illumina NovaSeq X Plus	ScaleBio Single Cell RNA Sequencing Kit	WT_F_1	WT	F	2.1	1	12919.6	64.4	13896.1	80	TATATGCGTTAGAATTAACTTGGTAAGGA	5990.5	2540	0	0.0500793	10	CEA-BST Meis2 Gaba	11 CNU-HYa GABA	080 CEA-AAA-BST Six3 Sp9 Gaba	0374 CEA-AAA-BST Six3 Sp9 Gaba_2	0.277527	C185-126: Tac1.Meis2.GABA-5
Mus musculus	tuberal hypothalamus and thalamus	Illumina NovaSeq X Plus	ScaleBio Single Cell RNA Sequencing Kit	WT_F_1	WT	F	2.1	1	12919.6	64.4	13896.1	80	TATATGCGTTCGGCCTTACGTACTCCTAT	2196	1302	0	0.136612	34	PF Fzd5 Glut	18 TH Glut	154 PF Fzd5 Glut	0674 PF Fzd5 Glut_1	0.31968	C185-1: Shox2.GLU-1
Mus musculus	tuberal hypothalamus and thalamus	Illumina NovaSeq X Plus	ScaleBio Single Cell RNA Sequencing Kit	WT_F_1	WT	F	2.1	1	12919.6	64.4	13896.1	80	TATATGCGTTGAGTCTGGCAATATTACTT	2578	1450	0.0387898	0.116369	16	STR D1/D2 Gaba	09 CNU-LGE GABA	062 STR D2 Gaba	0277 STR D2 Gaba_4	0.398368	C185-121: Abi3bp.Meis2.GABA-5
Mus musculus	tuberal hypothalamus and thalamus	Illumina NovaSeq X Plus	ScaleBio Single Cell RNA Sequencing Kit	WT_F_1	WT	F	2.1	1	12919.6	64.4	13896.1	80	TATATGCGTTGAGTCTGGCAGACCATATC	1709.5	1133	0	0.0584966	3	AHN-PVHd-PVR Mixed Gaba	12 HY GABA	098 AHN-SBPV-PVHd Pdrm12 Gaba	0448 AHN-SBPV-PVHd Pdrm12 Gaba_3	0.604168	C185-68: C1ql2.Mixed.GABA-2
Mus musculus	tuberal hypothalamus and thalamus	Illumina NovaSeq X Plus	ScaleBio Single Cell RNA Sequencing Kit	WT_F_1	WT	F	2.1	1	12919.6	64.4	13896.1	80	TATATGCGTTGAGTCTGGCCCGCTAAGAG	2993	1588	0	0.0111371	27	TH Prkcd Grin2c Glut_3	18 TH Glut	151 TH Prkcd Grin2c Glut	0666 TH Prkcd Grin2c Glut_13	0.483286	C185-1: Shox2.GLU-1
Mus musculus	tuberal hypothalamus and thalamus	Illumina NovaSeq X Plus	ScaleBio Single Cell RNA Sequencing Kit	WT_F_1	WT	F	2.1	1	12919.6	64.4	13896.1	80	TATATGCGTTGAGTCTGGCCCGTATGATT	1806	1194	0	0.0922849	36	PH-LHA-MM Foxb1 Glut	24 MY Glut	243 PGRN-PARN-MDRN Hoxb5 Glut	0974 PGRN-PARN-MDRN Hoxb5 Glut_2	0.24193	C185-21: Sln.GLU-2
Mus musculus	tuberal hypothalamus and thalamus	Illumina NovaSeq X Plus	ScaleBio Single Cell RNA Sequencing Kit	WT_F_1	WT	F	2.1	1	12919.6	64.4	13896.1	80	TATATGCGTTGAGTCTGGCCGAATGGAGC	4224.25	2169	0	0.189383	1	TH Sema5b-Ntrk Glut	18 TH Glut	150 CM-IAD-CL-PCN Sema5b Glut	0650 CM-IAD-CL-PCN Sema5b Glut_2	0.648523	C185-1: Shox2.GLU-1
Mus musculus	tuberal hypothalamus and thalamus	Illumina NovaSeq X Plus	ScaleBio Single Cell RNA Sequencing Kit	WT_F_1	WT	F	2.1	1	12919.6	64.4	13896.1	80	TATATGCGTTGAGTCTGGCCTAACTAGGT	998	737	0	0.1002	24	Mixed Meis2 Gaba	12 HY GABA	097 PVHd-SBPV Six3 Prox1 Gaba	0444 PVHd-SBPV Six3 Prox1 Gaba_3	0.283398	C185-146: Myt1l.Lgals3.Astrocytes
Mus musculus	tuberal hypothalamus and thalamus	Illumina NovaSeq X Plus	ScaleBio Single Cell RNA Sequencing Kit	WT_F_1	WT	F	2.1	1	12919.6	64.4	13896.1	80	TATATGCGTTGAGTCTGGCTATTGCTGGA	2219	1215	0	0.0901307	35	PV-PT Ntrk1/Sp9 Glut	19 MB Glut	168 SPA-SPFm-SPFp-POL-PIL-PoT Sp9 Glut	0722 SPA-SPFm-SPFp-POL-PIL-PoT Sp9 Glut_5	0.32283	C185-18: Meis2.Samd3.GLU-2
Mus musculus	tuberal hypothalamus and thalamus	Illumina NovaSeq X Plus	ScaleBio Single Cell RNA Sequencing Kit	WT_F_1	WT	F	2.1	1	12919.6	64.4	13896.1	80	TATATGCGTTGAGTCTGGCTGCGACCTCT	2658	1475	0	0.225734	2	ZI Mixed Gaba	12 HY GABA	109 LGv-ZI Otx2 Gaba	0496 LGv-ZI Otx2 Gaba_1	0.438668	C185-64: Meis2.Mixed.GABA-2
Mus musculus	tuberal hypothalamus and thalamus	Illumina NovaSeq X Plus	ScaleBio Single Cell RNA Sequencing Kit	WT_F_1	WT	F	2.1	1	12919.6	64.4	13896.1	80	TATATGCGTTGAGTCTGGCTTATTGAGGC	3003	1769	0	0.11655	0	Mixed	12 HY GABA	102 DMH-LHA Gsx1 Gaba	0471 DMH-LHA Gsx1 Gaba_2	0.960657	C185-94: Gal.Crh.GABA-1
Mus musculus	tuberal hypothalamus and thalamus	Illumina NovaSeq X Plus	ScaleBio Single Cell RNA Sequencing Kit	WT_F_1	WT	F	2.1	1	12919.6	64.4	13896.1	80	TATATGCGTTGAGTCTGGCTTGGCAAGCC	2508	1495	0	0.0797448	14	SI-MA-LPO-LHA Skor1 Glut	13 CNU-HYa Glut	119 SI-MA-LPO-LHA Skor1 Glut	0532 SI-MA-LPO-LHA Skor1 Glut_3	0.922206	C185-18: Meis2.Samd3.GLU-2
Mus musculus	tuberal hypothalamus and thalamus	Illumina NovaSeq X Plus	ScaleBio Single Cell RNA Sequencing Kit	WT_F_1	WT	F	2.1	1	12919.6	64.4	13896.1	80	TATCATGAGTAGAATTAACAAGTACGCGA	3579.8	1899	0	0.0838036	4	TH Prkcd Grin2c Glut_7	18 TH Glut	151 TH Prkcd Grin2c Glut	0654 TH Prkcd Grin2c Glut_1	0.317103	C185-59: Fign.Foxb1.GLU-8
Mus musculus	tuberal hypothalamus and thalamus	Illumina NovaSeq X Plus	ScaleBio Single Cell RNA Sequencing Kit	WT_F_1	WT	F	2.1	1	12919.6	64.4	13896.1	80	TATCATGAGTAGAATTAACAGCCGTAGTT	1943	1211	0	0.0257334	28	ZI/PVH/SBPV Pax6/Prox1 Gaba	12 HY GABA	097 PVHd-SBPV Six3 Prox1 Gaba	0442 PVHd-SBPV Six3 Prox1 Gaba_1	0.640006	C185-99: Piezo2.Lhx6.GABA-1
Mus musculus	tuberal hypothalamus and thalamus	Illumina NovaSeq X Plus	ScaleBio Single Cell RNA Sequencing Kit	WT_F_1	WT	F	2.1	1	12919.6	64.4	13896.1	80	TATCATGAGTAGAATTAACCTATATAGCC	4903	2306	0	0.14277	28	ZI/PVH/SBPV Pax6/Prox1 Gaba	12 HY GABA	103 PVHd-DMH Lhx6 Gaba	0475 PVHd-DMH Lhx6 Gaba_2	0.914097	C185-97: St18.Lhx6.GABA-1
Mus musculus	tuberal hypothalamus and thalamus	Illumina NovaSeq X Plus	ScaleBio Single Cell RNA Sequencing Kit	WT_F_1	WT	F	2.1	1	12919.6	64.4	13896.1	80	TATCATGAGTAGAATTAACGCTTGAAGAG	2667	1480	0	0.056243	11	Trh Glut	14 HY Glut	132 AHN-RCH-LHA Otp Fezf1 Glut	0580 AHN-RCH-LHA Otp Fezf1 Glut_2	0.444376	C185-18: Meis2.Samd3.GLU-2
Mus musculus	tuberal hypothalamus and thalamus	Illumina NovaSeq X Plus	ScaleBio Single Cell RNA Sequencing Kit	WT_F_1	WT	F	2.1	1	12919.6	64.4	13896.1	80	TATCATGAGTAGAATTAACGTAGCAGCTA	1475	989	0	0.20339	14	SI-MA-LPO-LHA Skor1 Glut	13 CNU-HYa Glut	119 SI-MA-LPO-LHA Skor1 Glut	0535 SI-MA-LPO-LHA Skor1 Glut_6	0.918485	C185-18: Meis2.Samd3.GLU-2
Mus musculus	tuberal hypothalamus and thalamus	Illumina NovaSeq X Plus	ScaleBio Single Cell RNA Sequencing Kit	WT_F_1	WT	F	2.1	1	12919.6	64.4	13896.1	80	TATCATGAGTCGGCCTTACCGCTTATCGT	3623	1790	0	0.0828043	26	NDB-SI-MA-STRv Lhx8 Gaba	08 CNU-MGE GABA	057 NDB-SI-MA-STRv Lhx8 Gaba	0249 NDB-SI-MA-STRv Lhx8 Gaba_6	0.723587	C185-106: Sox6.Lhx8.GABA-1
Mus musculus	tuberal hypothalamus and thalamus	Illumina NovaSeq X Plus	ScaleBio Single Cell RNA Sequencing Kit	WT_F_1	WT	F	2.1	1	12919.6	64.4	13896.1	80	TATCATGAGTCGGCCTTACTCGCCGCCGG	4145	2143	0	0	0	Mixed	24 MY Glut	243 PGRN-PARN-MDRN Hoxb5 Glut	0974 PGRN-PARN-MDRN Hoxb5 Glut_2	0.520269	C185-87: Fign.Lef1.GABA-1
Mus musculus	tuberal hypothalamus and thalamus	Illumina NovaSeq X Plus	ScaleBio Single Cell RNA Sequencing Kit	WT_F_1	WT	F	2.1	1	12919.6	64.4	13896.1	80	TATCATGAGTGAGTCTGGCAGATTACGTT	8724	3519	0	0.0687758	4	TH Prkcd Grin2c Glut_7	19 MB Glut	177 SCig-an-PPT Foxb1 Glut	0764 SCig-an-PPT Foxb1 Glut_1	0.56892	C185-18: Meis2.Samd3.GLU-2
Mus musculus	tuberal hypothalamus and thalamus	Illumina NovaSeq X Plus	ScaleBio Single Cell RNA Sequencing Kit	WT_F_1	WT	F	2.1	1	12919.6	64.4	13896.1	80	TATCATGAGTGAGTCTGGCTCGGATTCGG	839	606	0	0.11919	20	ZI Pax6 Gaba	12 HY GABA	101 ZI Pax6 Gaba	0462 ZI Pax6 Gaba_4	0.641468	C185-64: Meis2.Mixed.GABA-2
Mus musculus	tuberal hypothalamus and thalamus	Illumina NovaSeq X Plus	ScaleBio Single Cell RNA Sequencing Kit	WT_F_1	WT	F	2.1	1	12919.6	64.4	13896.1	80	TATCCAGGTTAGAATTAACATTATGCAAG	1938	1177	0	0	12	VMH Nr5a1 Glut_2	14 HY Glut	128 VMH Fezf1 Glut	0564 VMH Fezf1 Glut_2	0.881331	C185-23: Arhgap36.Fezf1.GLU-3
Mus musculus	tuberal hypothalamus and thalamus	Illumina NovaSeq X Plus	ScaleBio Single Cell RNA Sequencing Kit	WT_F_1	WT	F	2.1	1	12919.6	64.4	13896.1	80	TATCCAGGTTAGAATTAACGAGCGCGATG	2731	1541	0	0.10985	20	ZI Pax6 Gaba	12 HY GABA	101 ZI Pax6 Gaba	0462 ZI Pax6 Gaba_4	0.732273	C185-64: Meis2.Mixed.GABA-2
Mus musculus	tuberal hypothalamus and thalamus	Illumina NovaSeq X Plus	ScaleBio Single Cell RNA Sequencing Kit	WT_F_1	WT	F	2.1	1	12919.6	64.4	13896.1	80	TATCCAGGTTAGAATTAACTTCCGTCGAC	1492.67	975	0	0	9	RT-ZI Gnb3 Gaba_2	12 HY GABA	093 RT-ZI Gnb3 Gaba	0435 RT-ZI Gnb3 Gaba_5	1	C185-69: Pvalb.Mixed.GABA-2
Mus musculus	tuberal hypothalamus and thalamus	Illumina NovaSeq X Plus	ScaleBio Single Cell RNA Sequencing Kit	WT_F_1	WT	F	2.1	1	12919.6	64.4	13896.1	80	TATCCAGGTTCGGCCTTACATTCTTAGCT	2259	1361	0	0	7	PH-LHA-PVH-SO-PVa Nxph4 Glut	19 MB Glut	159 IF-RL-CLI-PAG Foxa1 Glut	0686 IF-RL-CLI-PAG Foxa1 Glut_2	0.275694	C185-18: Meis2.Samd3.GLU-2
Mus musculus	tuberal hypothalamus and thalamus	Illumina NovaSeq X Plus	ScaleBio Single Cell RNA Sequencing Kit	WT_F_1	WT	F	2.1	1	12919.6	64.4	13896.1	80	TATCCAGGTTCGGCCTTACTCTATCGCTG	1364.5	945	0	0.0732869	1	TH Sema5b-Ntrk Glut	18 TH Glut	149 PVT-PT Ntrk1 Glut	0644 PVT-PT Ntrk1 Glut_2	0.960588	C185-1: Shox2.GLU-1
Mus musculus	tuberal hypothalamus and thalamus	Illumina NovaSeq X Plus	ScaleBio Single Cell RNA Sequencing Kit	WT_F_1	WT	F	2.1	1	12919.6	64.4	13896.1	80	TATCCAGGTTGAGTCTGGCAACGAATTCG	4281	1990	0	0.0467181	8	TH Prkcd Grin2c Glut_2	18 TH Glut	151 TH Prkcd Grin2c Glut	0666 TH Prkcd Grin2c Glut_13	0.639697	C185-1: Shox2.GLU-1
Mus musculus	tuberal hypothalamus and thalamus	Illumina NovaSeq X Plus	ScaleBio Single Cell RNA Sequencing Kit	WT_F_1	WT	F	2.1	1	12919.6	64.4	13896.1	80	TATCCAGGTTGAGTCTGGCACTATTCATT	5374	2482	0	0.167473	11	Trh Glut	14 HY Glut	132 AHN-RCH-LHA Otp Fezf1 Glut	0584 AHN-RCH-LHA Otp Fezf1 Glut_6	0.362673	C185-13: Ebf2.Trh.GLU-2
Mus musculus	tuberal hypothalamus and thalamus	Illumina NovaSeq X Plus	ScaleBio Single Cell RNA Sequencing Kit	WT_F_1	WT	F	2.1	1	12919.6	64.4	13896.1	80	TATCCAGGTTGAGTCTGGCTATTAGACTT	3021.67	1720	0	0.11583	18	TH Prkcd Grin2c Glut_6	19 MB Glut	168 SPA-SPFm-SPFp-POL-PIL-PoT Sp9 Glut	0721 SPA-SPFm-SPFp-POL-PIL-PoT Sp9 Glut_4	0.602151	C185-1: Shox2.GLU-1
Mus musculus	tuberal hypothalamus and thalamus	Illumina NovaSeq X Plus	ScaleBio Single Cell RNA Sequencing Kit	WT_F_1	WT	F	2.1	1	12919.6	64.4	13896.1	80	TATCCAGGTTGAGTCTGGCTCTTAGCCTG	3612.75	1884	0	0.0276797	39	TH Prkcd Grin2c Glut_4	18 TH Glut	151 TH Prkcd Grin2c Glut	0662 TH Prkcd Grin2c Glut_9	1	C185-1: Shox2.GLU-1
Mus musculus	tuberal hypothalamus and thalamus	Illumina NovaSeq X Plus	ScaleBio Single Cell RNA Sequencing Kit	WT_F_1	WT	F	2.1	1	12919.6	64.4	13896.1	80	TATCCAGGTTGAGTCTGGCTTGATACGAT	5290.5	2318	0	0.0378036	27	TH Prkcd Grin2c Glut_3	18 TH Glut	151 TH Prkcd Grin2c Glut	0666 TH Prkcd Grin2c Glut_13	0.962384	C185-1: Shox2.GLU-1
Mus musculus	tuberal hypothalamus and thalamus	Illumina NovaSeq X Plus	ScaleBio Single Cell RNA Sequencing Kit	WT_F_1	WT	F	2.1	1	12919.6	64.4	13896.1	80	TATCGAACTTAGAATTAACACGGCGTTAA	2835	1751	0	0.405644	38	TU-ARH Otp Six6 Gaba	12 HY GABA	104 TU-ARH Otp Six6 Gaba	0478 TU-ARH Otp Six6 Gaba_1	0.639944	C185-116: Lepr.Agrp.GABA-4
Mus musculus	tuberal hypothalamus and thalamus	Illumina NovaSeq X Plus	ScaleBio Single Cell RNA Sequencing Kit	WT_F_1	WT	F	2.1	1	12919.6	64.4	13896.1	80	TATCGAACTTAGAATTAACATTGGCAGAT	1044	731	0	0.0957854	53	TRS-BAC Sln Glut	26 P GABA	271 NI-RPO Gata3 Nr4a2 Gaba	1055 NI-RPO Gata3 Nr4a2 Gaba_4	0.721059	C185-41: Lef1.Mixed.GLU-4
Mus musculus	tuberal hypothalamus and thalamus	Illumina NovaSeq X Plus	ScaleBio Single Cell RNA Sequencing Kit	WT_F_1	WT	F	2.1	1	12919.6	64.4	13896.1	80	TATCGAACTTCGGCCTTACCTCAATTAGT	1459	982	0	0	71	AD Serpinb7 Glut	18 TH Glut	147 AD Serpinb7 Glut	0641 AD Serpinb7 Glut_1	0.922987	C185-1: Shox2.GLU-1
Mus musculus	tuberal hypothalamus and thalamus	Illumina NovaSeq X Plus	ScaleBio Single Cell RNA Sequencing Kit	WT_F_1	WT	F	2.1	1	12919.6	64.4	13896.1	80	TATCGAACTTGAGTCTGGCCATAGCGACC	1209	871	0	0.165426	0	Mixed	12 HY GABA	107 DMH Hmx2 Gaba	0488 DMH Hmx2 Gaba_2	1	C185-93: Zfp804b.Hmcn1.GABA-1
Mus musculus	tuberal hypothalamus and thalamus	Illumina NovaSeq X Plus	ScaleBio Single Cell RNA Sequencing Kit	WT_F_1	WT	F	2.1	1	12919.6	64.4	13896.1	80	TATCGAACTTGAGTCTGGCCGTTACCGCT	2998.78	1741	0	0.200082	12	VMH Nr5a1 Glut_2	14 HY Glut	126 ARH-PVp Tbx3 Glut	0557 ARH-PVp Tbx3 Glut_4	0.808713	C185-44: Lpar1.GLU-4
Mus musculus	tuberal hypothalamus and thalamus	Illumina NovaSeq X Plus	ScaleBio Single Cell RNA Sequencing Kit	WT_F_1	WT	F	2.1	1	12919.6	64.4	13896.1	80	TATCGAACTTGAGTCTGGCGTAGGATAAG	2890	1753	0	0.0692042	0	Mixed	12 HY GABA	109 LGv-ZI Otx2 Gaba	0500 LGv-ZI Otx2 Gaba_5	0.356571	C185-64: Meis2.Mixed.GABA-2
Mus musculus	tuberal hypothalamus and thalamus	Illumina NovaSeq X Plus	ScaleBio Single Cell RNA Sequencing Kit	WT_F_1	WT	F	2.1	1	12919.6	64.4	13896.1	80	TATCGAACTTGAGTCTGGCTCGTAGCATC	1168.67	790	0	0	15	STR D1/D2 Gaba	09 CNU-LGE GABA	062 STR D2 Gaba	0277 STR D2 Gaba_4	0.441148	C185-121: Abi3bp.Meis2.GABA-5
Mus musculus	tuberal hypothalamus and thalamus	Illumina NovaSeq X Plus	ScaleBio Single Cell RNA Sequencing Kit	WT_F_1	WT	F	2.1	1	12919.6	64.4	13896.1	80	TATCTCGATTAGAATTAACATGGCGCCTG	2411	1410	0	0.12443	34	PF Fzd5 Glut	18 TH Glut	154 PF Fzd5 Glut	0674 PF Fzd5 Glut_1	0.481152	C185-1: Shox2.GLU-1
Mus musculus	tuberal hypothalamus and thalamus	Illumina NovaSeq X Plus	ScaleBio Single Cell RNA Sequencing Kit	WT_F_1	WT	F	2.1	1	12919.6	64.4	13896.1	80	TATCTCGATTCGGCCTTACCATAGCGACC	1743.5	1077	0	0.114712	42	COAa-PAA-MEA Barhl2 Glut	13 CNU-HYa Glut	114 COAa-PAA-MEA Barhl2 Glut	0509 COAa-PAA-MEA Barhl2 Glut_1	0.240359	C185-124: Ccn1.Meis2.GABA-5
Mus musculus	tuberal hypothalamus and thalamus	Illumina NovaSeq X Plus	ScaleBio Single Cell RNA Sequencing Kit	WT_F_1	WT	F	2.1	1	12919.6	64.4	13896.1	80	TATCTCGATTCGGCCTTACTTGATTGGCG	2952	1715	0	0	7	PH-LHA-PVH-SO-PVa Nxph4 Glut	14 HY Glut	133 PVH-SO-PVa Otp Glut	0586 PVH-SO-PVa Otp Glut_2	0.68965	C185-9: Ebf3.Nxph4.GLU-2
Mus musculus	tuberal hypothalamus and thalamus	Illumina NovaSeq X Plus	ScaleBio Single Cell RNA Sequencing Kit	WT_F_1	WT	F	2.1	1	12919.6	64.4	13896.1	80	TATCTCGATTGAGTCTGGCAGTTGAATCA	1807	1174	0	0.332042	2	ZI Mixed Gaba	24 MY Glut	243 PGRN-PARN-MDRN Hoxb5 Glut	0974 PGRN-PARN-MDRN Hoxb5 Glut_2	0.723206	C185-18: Meis2.Samd3.GLU-2
Mus musculus	tuberal hypothalamus and thalamus	Illumina NovaSeq X Plus	ScaleBio Single Cell RNA Sequencing Kit	WT_F_1	WT	F	2.1	1	12919.6	64.4	13896.1	80	TATCTCGATTGAGTCTGGCATACCTCGAC	4104.67	2033	0	0.142115	18	TH Prkcd Grin2c Glut_6	18 TH Glut	151 TH Prkcd Grin2c Glut	0667 TH Prkcd Grin2c Glut_14	0.315737	C185-59: Fign.Foxb1.GLU-8
Mus musculus	tuberal hypothalamus and thalamus	Illumina NovaSeq X Plus	ScaleBio Single Cell RNA Sequencing Kit	WT_F_1	WT	F	2.1	1	12919.6	64.4	13896.1	80	TATCTCGATTGAGTCTGGCCGAATGGAGC	3021	1769	0	0.182059	7	PH-LHA-PVH-SO-PVa Nxph4 Glut	14 HY Glut	133 PVH-SO-PVa Otp Glut	0586 PVH-SO-PVa Otp Glut_2	0.40628	C185-9: Ebf3.Nxph4.GLU-2
Mus musculus	tuberal hypothalamus and thalamus	Illumina NovaSeq X Plus	ScaleBio Single Cell RNA Sequencing Kit	WT_F_1	WT	F	2.1	1	12919.6	64.4	13896.1	80	TATCTCGATTGAGTCTGGCCTCGTCGTAG	3046.67	1636	0	0	7	PH-LHA-PVH-SO-PVa Nxph4 Glut	14 HY Glut	141 PH-SUM Foxa1 Glut	0626 PH-SUM Foxa1 Glut_5	1	C185-20: Lmx1a.GLU-2
Mus musculus	tuberal hypothalamus and thalamus	Illumina NovaSeq X Plus	ScaleBio Single Cell RNA Sequencing Kit	WT_F_1	WT	F	2.1	1	12919.6	64.4	13896.1	80	TATCTCGATTGAGTCTGGCTAAGTCCTGA	2366	1505	0	0.126796	11	Trh Glut	11 CNU-HYa GABA	089 PVR Six3 Sox3 Gaba	0415 PVR Six3 Sox3 Gaba_5	0.280143	C185-13: Ebf2.Trh.GLU-2
Mus musculus	tuberal hypothalamus and thalamus	Illumina NovaSeq X Plus	ScaleBio Single Cell RNA Sequencing Kit	WT_F_1	WT	F	2.1	1	12919.6	64.4	13896.1	80	TATGACTTGTAGAATTAACCCGTATGATT	3604	1764	0.0277469	0.180355	31	MEA Glut	13 CNU-HYa Glut	120 MEA Otp Foxp2 Glut	0538 MEA Otp Foxp2 Glut_1	0.238174	C185-4: Pitx2.Irx5.GLU-2
Mus musculus	tuberal hypothalamus and thalamus	Illumina NovaSeq X Plus	ScaleBio Single Cell RNA Sequencing Kit	WT_F_1	WT	F	2.1	1	12919.6	64.4	13896.1	80	TATGACTTGTAGAATTAACGTAGCAGCTA	3794	1602	0	0.10543	22	Lhx6/Lhx8 Gaba	07 CTX-MGE GABA	053 Sst Gaba	0232 Sst Gaba_19	0.407488	C185-101: Igfbp4.Lhx6.GABA-1
Mus musculus	tuberal hypothalamus and thalamus	Illumina NovaSeq X Plus	ScaleBio Single Cell RNA Sequencing Kit	WT_F_1	WT	F	2.1	1	12919.6	64.4	13896.1	80	TATGACTTGTAGAATTAACTATAATAGTT	3482	1767	0	0.122056	36	PH-LHA-MM Foxb1 Glut	14 HY Glut	139 PH-LHA Foxb1 Glut	0614 PH-LHA Foxb1 Glut_3	0.282452	C185-35: C1ql2.Gpr149.GLU-3
Mus musculus	tuberal hypothalamus and thalamus	Illumina NovaSeq X Plus	ScaleBio Single Cell RNA Sequencing Kit	WT_F_1	WT	F	2.1	1	12919.6	64.4	13896.1	80	TATGACTTGTCGGCCTTACAGTTCTCATG	3689	1993	0	0.10843	46	DMH Hmx2/Vgll1 Glut	14 HY Glut	127 DMH-LHA Vgll2 Glut	0560 DMH-LHA Vgll2 Glut_2	0.883346	C185-47: Hcrt.Rfx4.GLU-4
Mus musculus	tuberal hypothalamus and thalamus	Illumina NovaSeq X Plus	ScaleBio Single Cell RNA Sequencing Kit	WT_F_1	WT	F	2.1	1	12919.6	64.4	13896.1	80	TATGACTTGTCGGCCTTACCATAGCGACC	2655	1363	0	0.188324	17	TH Prkcd Grin2c Glut_3	18 TH Glut	151 TH Prkcd Grin2c Glut	0656 TH Prkcd Grin2c Glut_3	0.725124	C185-1: Shox2.GLU-1
Mus musculus	tuberal hypothalamus and thalamus	Illumina NovaSeq X Plus	ScaleBio Single Cell RNA Sequencing Kit	WT_F_1	WT	F	2.1	1	12919.6	64.4	13896.1	80	TATGACTTGTGAGTCTGGCCAGCTAGCGG	2211	1347	0	0	5	DMH Gaba	12 HY GABA	107 DMH Hmx2 Gaba	0489 DMH Hmx2 Gaba_3	0.56406	C185-97: St18.Lhx6.GABA-1
Mus musculus	tuberal hypothalamus and thalamus	Illumina NovaSeq X Plus	ScaleBio Single Cell RNA Sequencing Kit	WT_F_1	WT	F	2.1	1	12919.6	64.4	13896.1	80	TATGACTTGTGAGTCTGGCCCAGATACGG	4019.5	1875	0	0.0995149	30	TH Prkcd Grin2c Glut_3	18 TH Glut	150 CM-IAD-CL-PCN Sema5b Glut	0649 CM-IAD-CL-PCN Sema5b Glut_1	1	C185-1: Shox2.GLU-1
Mus musculus	tuberal hypothalamus and thalamus	Illumina NovaSeq X Plus	ScaleBio Single Cell RNA Sequencing Kit	WT_F_1	WT	F	2.1	1	12919.6	64.4	13896.1	80	TATGACTTGTGAGTCTGGCCCGCTAAGAG	1926	1235	0	0.259605	32	Pitx2 Glut	14 HY Glut	136 PMv-TMv Pitx2 Glut	0607 PMv-TMv Pitx2 Glut_3	1	C185-5: Nts.Irx5.GLU-2
Mus musculus	tuberal hypothalamus and thalamus	Illumina NovaSeq X Plus	ScaleBio Single Cell RNA Sequencing Kit	WT_F_1	WT	F	2.1	1	12919.6	64.4	13896.1	80	TATGACTTGTGAGTCTGGCTAAGTCCTGA	2466	1359	0	0.081103	27	TH Prkcd Grin2c Glut_3	18 TH Glut	151 TH Prkcd Grin2c Glut	0664 TH Prkcd Grin2c Glut_11	0.962101	C185-1: Shox2.GLU-1
Mus musculus	tuberal hypothalamus and thalamus	Illumina NovaSeq X Plus	ScaleBio Single Cell RNA Sequencing Kit	WT_F_1	WT	F	2.1	1	12919.6	64.4	13896.1	80	TATGACTTGTGAGTCTGGCTCCTCTGCCG	2996	1664	0	0.166889	37	PVpo-VMPO-MPN Hmx2 Gaba	24 MY Glut	243 PGRN-PARN-MDRN Hoxb5 Glut	0974 PGRN-PARN-MDRN Hoxb5 Glut_2	0.363997	C185-66: Unassigned.Mixed.GABA-2
Mus musculus	tuberal hypothalamus and thalamus	Illumina NovaSeq X Plus	ScaleBio Single Cell RNA Sequencing Kit	WT_F_1	WT	F	2.1	1	12919.6	64.4	13896.1	80	TATGACTTGTGAGTCTGGCTCGTAGCATC	5434	2726	0	0.110416	5	DMH Gaba	11 CNU-HYa GABA	090 BST-MPN Six3 Nrgn Gaba	0423 BST-MPN Six3 Nrgn Gaba_4	0.961195	C185-48: Anxa2.Pomc.GLU-5
Mus musculus	tuberal hypothalamus and thalamus	Illumina NovaSeq X Plus	ScaleBio Single Cell RNA Sequencing Kit	WT_F_1	WT	F	2.1	1	12919.6	64.4	13896.1	80	TATGACTTGTGAGTCTGGCTTGGTAAGGA	5190	2412	0.0192678	0.154143	23	RE-Xi Nox4 Glut	18 TH Glut	152 RE-Xi Nox4 Glut	0669 RE-Xi Nox4 Glut_2	0.961977	C185-1: Shox2.GLU-1
Mus musculus	tuberal hypothalamus and thalamus	Illumina NovaSeq X Plus	ScaleBio Single Cell RNA Sequencing Kit	WT_F_1	WT	F	2.1	1	12919.6	64.4	13896.1	80	TATGAGAACTAGAATTAACAGAGGAGAAT	3918	1787	0	0.0765697	17	TH Prkcd Grin2c Glut_3	18 TH Glut	151 TH Prkcd Grin2c Glut	0659 TH Prkcd Grin2c Glut_6	0.685119	C185-1: Shox2.GLU-1
Mus musculus	tuberal hypothalamus and thalamus	Illumina NovaSeq X Plus	ScaleBio Single Cell RNA Sequencing Kit	WT_F_1	WT	F	2.1	1	12919.6	64.4	13896.1	80	TATGAGAACTAGAATTAACGCGCTATGGT	2669	1508	0	0.112402	64	PF Fzd5 Glut	18 TH Glut	154 PF Fzd5 Glut	0675 PF Fzd5 Glut_2	0.358575	C185-4: Pitx2.Irx5.GLU-2
Mus musculus	tuberal hypothalamus and thalamus	Illumina NovaSeq X Plus	ScaleBio Single Cell RNA Sequencing Kit	WT_F_1	WT	F	2.1	1	12919.6	64.4	13896.1	80	TATGAGAACTAGAATTAACTAGAGGCGTT	2527	1388	0	0.0395726	30	TH Prkcd Grin2c Glut_3	18 TH Glut	151 TH Prkcd Grin2c Glut	0664 TH Prkcd Grin2c Glut_11	0.680049	C185-1: Shox2.GLU-1
Mus musculus	tuberal hypothalamus and thalamus	Illumina NovaSeq X Plus	ScaleBio Single Cell RNA Sequencing Kit	WT_F_1	WT	F	2.1	1	12919.6	64.4	13896.1	80	TATGAGAACTAGAATTAACTCCTCTGCCG	3144	1699	0.0318066	0.0954198	19	AHN Onecut3 Gaba	12 HY GABA	100 AHN Onecut3 Gaba	0458 AHN Onecut3 Gaba_3	1	C185-74: Onecut3.Onecut2.GABA-2
Mus musculus	tuberal hypothalamus and thalamus	Illumina NovaSeq X Plus	ScaleBio Single Cell RNA Sequencing Kit	WT_F_1	WT	F	2.1	1	12919.6	64.4	13896.1	80	TATGAGAACTAGAATTAACTTCCGTCGAC	1445	924	0	0.0692042	9	RT-ZI Gnb3 Gaba_2	12 HY GABA	093 RT-ZI Gnb3 Gaba	0433 RT-ZI Gnb3 Gaba_3	1	C185-69: Pvalb.Mixed.GABA-2
Mus musculus	tuberal hypothalamus and thalamus	Illumina NovaSeq X Plus	ScaleBio Single Cell RNA Sequencing Kit	WT_F_1	WT	F	2.1	1	12919.6	64.4	13896.1	80	TATGAGAACTAGAATTAACTTGCTTAGAT	5708	2225	0	0.0525578	27	TH Prkcd Grin2c Glut_3	18 TH Glut	151 TH Prkcd Grin2c Glut	0666 TH Prkcd Grin2c Glut_13	0.483434	C185-1: Shox2.GLU-1
Mus musculus	tuberal hypothalamus and thalamus	Illumina NovaSeq X Plus	ScaleBio Single Cell RNA Sequencing Kit	WT_F_1	WT	F	2.1	1	12919.6	64.4	13896.1	80	TATGAGAACTCGGCCTTACCGAATGGAGC	1632	1006	0	0	52	Lhx6 Gaba	06 CTX-CGE GABA	046 Vip Gaba	0176 Vip Gaba_4	0.52023	C185-101: Igfbp4.Lhx6.GABA-1
Mus musculus	tuberal hypothalamus and thalamus	Illumina NovaSeq X Plus	ScaleBio Single Cell RNA Sequencing Kit	WT_F_1	WT	F	2.1	1	12919.6	64.4	13896.1	80	TATGAGAACTGAGTCTGGCAGACCATATC	1752	998	0	0.0570776	52	Lhx6 Gaba	06 CTX-CGE GABA	046 Vip Gaba	0177 Vip Gaba_5	0.287577	C185-101: Igfbp4.Lhx6.GABA-1
Mus musculus	tuberal hypothalamus and thalamus	Illumina NovaSeq X Plus	ScaleBio Single Cell RNA Sequencing Kit	WT_F_1	WT	F	2.1	1	12919.6	64.4	13896.1	80	TATGAGAACTGAGTCTGGCGCAAGACCGT	4078	1946	0	0.0490436	8	TH Prkcd Grin2c Glut_2	18 TH Glut	151 TH Prkcd Grin2c Glut	0655 TH Prkcd Grin2c Glut_2	0.843672	C185-1: Shox2.GLU-1
Mus musculus	tuberal hypothalamus and thalamus	Illumina NovaSeq X Plus	ScaleBio Single Cell RNA Sequencing Kit	WT_F_1	WT	F	2.1	1	12919.6	64.4	13896.1	80	TATGAGAACTGAGTCTGGCGCGCTATGGT	1809.5	1159	0	0.165792	12	VMH Nr5a1 Glut_2	14 HY Glut	129 VMH Nr5a1 Glut	0568 VMH Nr5a1 Glut_3	0.763403	C185-30: Hmcn2.Gpr149.GLU-3
Mus musculus	tuberal hypothalamus and thalamus	Illumina NovaSeq X Plus	ScaleBio Single Cell RNA Sequencing Kit	WT_F_1	WT	F	2.1	1	12919.6	64.4	13896.1	80	TATGAGAACTGAGTCTGGCTGCGACCTCT	2144.75	1316	0	0.0621673	47	PVH-SO-PVa Avp Glut	14 HY Glut	133 PVH-SO-PVa Otp Glut	0588 PVH-SO-PVa Otp Glut_4	1	C185-53: Ebf3.Caprin2.GLU-6
Mus musculus	tuberal hypothalamus and thalamus	Illumina NovaSeq X Plus	ScaleBio Single Cell RNA Sequencing Kit	WT_F_1	WT	F	2.1	1	12919.6	64.4	13896.1	80	TATGCGATTTAGAATTAACAACGAATTCG	2040	1312	0	0	50	SCH Six6 Cdc14a Gaba	11 CNU-HYa GABA	089 PVR Six3 Sox3 Gaba	0413 PVR Six3 Sox3 Gaba_3	0.719654	C185-72: Fam122b.Vipr2.GABA-2
Mus musculus	tuberal hypothalamus and thalamus	Illumina NovaSeq X Plus	ScaleBio Single Cell RNA Sequencing Kit	WT_F_1	WT	F	2.1	1	12919.6	64.4	13896.1	80	TATGCGATTTAGAATTAACACGGCGTTAA	4338.67	2095	0	0.0921942	2	ZI Mixed Gaba	12 HY GABA	101 ZI Pax6 Gaba	0461 ZI Pax6 Gaba_3	0.200536	C185-123: Bcl11b.Meis2.GABA-5
Mus musculus	tuberal hypothalamus and thalamus	Illumina NovaSeq X Plus	ScaleBio Single Cell RNA Sequencing Kit	WT_F_1	WT	F	2.1	1	12919.6	64.4	13896.1	80	TATGCGATTTAGAATTAACATGGCGCCTG	4401.5	2150	0	0.227195	64	PF Fzd5 Glut	18 TH Glut	154 PF Fzd5 Glut	0674 PF Fzd5 Glut_1	0.402932	C185-20: Lmx1a.GLU-2
Mus musculus	tuberal hypothalamus and thalamus	Illumina NovaSeq X Plus	ScaleBio Single Cell RNA Sequencing Kit	WT_F_1	WT	F	2.1	1	12919.6	64.4	13896.1	80	TATGCGATTTAGAATTAACCATTATTATT	1914	1143	0	0.104493	46	DMH Hmx2/Vgll1 Glut	14 HY Glut	126 ARH-PVp Tbx3 Glut	0558 ARH-PVp Tbx3 Glut_5	0.922758	C185-52: Bace2.GLU-5
Mus musculus	tuberal hypothalamus and thalamus	Illumina NovaSeq X Plus	ScaleBio Single Cell RNA Sequencing Kit	WT_F_1	WT	F	2.1	1	12919.6	64.4	13896.1	80	TATGCGATTTAGAATTAACCGAATGGAGC	3782	1931	0	0.158646	38	TU-ARH Otp Six6 Gaba	12 HY GABA	104 TU-ARH Otp Six6 Gaba	0478 TU-ARH Otp Six6 Gaba_1	0.95907	C185-116: Lepr.Agrp.GABA-4
Mus musculus	tuberal hypothalamus and thalamus	Illumina NovaSeq X Plus	ScaleBio Single Cell RNA Sequencing Kit	WT_F_1	WT	F	2.1	1	12919.6	64.4	13896.1	80	TATGCGATTTAGAATTAACGAACTCGACT	3737.17	1947	0	0.0847344	10	CEA-BST Meis2 Gaba	11 CNU-HYa GABA	079 CEA-BST Six3 Cyp26b1 Gaba	0368 CEA-BST Six3 Cyp26b1 Gaba_2	0.60023	C185-121: Abi3bp.Meis2.GABA-5
Mus musculus	tuberal hypothalamus and thalamus	Illumina NovaSeq X Plus	ScaleBio Single Cell RNA Sequencing Kit	WT_F_1	WT	F	2.1	1	12919.6	64.4	13896.1	80	TATGCGATTTCGGCCTTACTCCGGCTTAT	3149	1604	0	0.158781	8	TH Prkcd Grin2c Glut_2	18 TH Glut	151 TH Prkcd Grin2c Glut	0654 TH Prkcd Grin2c Glut_1	0.690433	C185-1: Shox2.GLU-1
Mus musculus	tuberal hypothalamus and thalamus	Illumina NovaSeq X Plus	ScaleBio Single Cell RNA Sequencing Kit	WT_F_1	WT	F	2.1	1	12919.6	64.4	13896.1	80	TATGCGATTTGAGTCTGGCAGAGGAGAAT	2331.36	1488	0	0.0857869	2	ZI Mixed Gaba	14 HY Glut	134 PH-ant-LHA Otp Bsx Glut	0591 PH-ant-LHA Otp Bsx Glut_1	0.315954	C185-18: Meis2.Samd3.GLU-2
Mus musculus	tuberal hypothalamus and thalamus	Illumina NovaSeq X Plus	ScaleBio Single Cell RNA Sequencing Kit	WT_F_1	WT	F	2.1	1	12919.6	64.4	13896.1	80	TATGCGATTTGAGTCTGGCCAGACTAAGG	866	645	0	0.34642	16	STR D1/D2 Gaba	09 CNU-LGE GABA	062 STR D2 Gaba	0277 STR D2 Gaba_4	0.359794	C185-126: Tac1.Meis2.GABA-5
Mus musculus	tuberal hypothalamus and thalamus	Illumina NovaSeq X Plus	ScaleBio Single Cell RNA Sequencing Kit	WT_F_1	WT	F	2.1	1	12919.6	64.4	13896.1	80	TATGCGATTTGAGTCTGGCTATTAGACTT	2287.5	1336	0	0.0874317	32	Pitx2 Glut	14 HY Glut	136 PMv-TMv Pitx2 Glut	0605 PMv-TMv Pitx2 Glut_1	0.922551	C185-4: Pitx2.Irx5.GLU-2
Mus musculus	tuberal hypothalamus and thalamus	Illumina NovaSeq X Plus	ScaleBio Single Cell RNA Sequencing Kit	WT_F_1	WT	F	2.1	1	12919.6	64.4	13896.1	80	TATGCGATTTGAGTCTGGCTATTGCTGGA	3480	1852	0	0.143678	34	PF Fzd5 Glut	18 TH Glut	154 PF Fzd5 Glut	0675 PF Fzd5 Glut_2	0.441807	C185-18: Meis2.Samd3.GLU-2
Mus musculus	tuberal hypothalamus and thalamus	Illumina NovaSeq X Plus	ScaleBio Single Cell RNA Sequencing Kit	WT_F_1	WT	F	2.1	1	12919.6	64.4	13896.1	80	TATGGTCTTTAGAATTAACAGGTCAGCTT	1854	1202	0	0.107875	5	DMH Gaba	12 HY GABA	108 ARH-PVp Tbx3 Gaba	0495 ARH-PVp Tbx3 Gaba_3	1	C185-103: Vgll3.Tbx3.GABA-1
Mus musculus	tuberal hypothalamus and thalamus	Illumina NovaSeq X Plus	ScaleBio Single Cell RNA Sequencing Kit	WT_F_1	WT	F	2.1	1	12919.6	64.4	13896.1	80	TATGGTCTTTAGAATTAACATGGAACGAA	2932.67	1751	0	0.0852466	22	Lhx6/Lhx8 Gaba	20 MB GABA	198 IC Six3 En2 Gaba	0808 IC Six3 En2 Gaba_2	0.168052	C185-123: Bcl11b.Meis2.GABA-5
Mus musculus	tuberal hypothalamus and thalamus	Illumina NovaSeq X Plus	ScaleBio Single Cell RNA Sequencing Kit	WT_F_1	WT	F	2.1	1	12919.6	64.4	13896.1	80	TATGGTCTTTAGAATTAACCGTTACCGCT	3327.5	1768	0	0.105184	46	DMH Hmx2/Vgll1 Glut	14 HY Glut	125 DMH Hmx2 Glut	0552 DMH Hmx2 Glut_1	0.397825	C185-41: Lef1.Mixed.GLU-4
Mus musculus	tuberal hypothalamus and thalamus	Illumina NovaSeq X Plus	ScaleBio Single Cell RNA Sequencing Kit	WT_F_1	WT	F	2.1	1	12919.6	64.4	13896.1	80	TATGGTCTTTAGAATTAACTAGTAAGCCG	3987	1944	0	0.0919655	26	NDB-SI-MA-STRv Lhx8 Gaba	08 CNU-MGE GABA	057 NDB-SI-MA-STRv Lhx8 Gaba	0255 NDB-SI-MA-STRv Lhx8 Gaba_12	0.961413	C185-106: Sox6.Lhx8.GABA-1
Mus musculus	tuberal hypothalamus and thalamus	Illumina NovaSeq X Plus	ScaleBio Single Cell RNA Sequencing Kit	WT_F_1	WT	F	2.1	1	12919.6	64.4	13896.1	80	TATGGTCTTTCGGCCTTACTCGGATTCGG	1832	1211	0	0	28	ZI/PVH/SBPV Pax6/Prox1 Gaba	12 HY GABA	101 ZI Pax6 Gaba	0466 ZI Pax6 Gaba_8	0.64813	C185-99: Piezo2.Lhx6.GABA-1
Mus musculus	tuberal hypothalamus and thalamus	Illumina NovaSeq X Plus	ScaleBio Single Cell RNA Sequencing Kit	WT_F_1	WT	F	2.1	1	12919.6	64.4	13896.1	80	TATGGTCTTTGAGTCTGGCAGGTCAGCTT	957.5	733	0	0	28	ZI/PVH/SBPV Pax6/Prox1 Gaba	12 HY GABA	104 TU-ARH Otp Six6 Gaba	0479 TU-ARH Otp Six6 Gaba_2	0.961136	C185-83: Col6a1.Il1rapl2.GABA-1
Mus musculus	tuberal hypothalamus and thalamus	Illumina NovaSeq X Plus	ScaleBio Single Cell RNA Sequencing Kit	WT_F_1	WT	F	2.1	1	12919.6	64.4	13896.1	80	TATGGTCTTTGAGTCTGGCCAGACTAAGG	1071	753	0	0.186741	3	AHN-PVHd-PVR Mixed Gaba	26 P GABA	267 CS-PRNr-PCG Tmem163 Otp Gaba	1044 CS-PRNr-PCG Tmem163 Otp Gaba_1	0.397942	C185-18: Meis2.Samd3.GLU-2
Mus musculus	tuberal hypothalamus and thalamus	Illumina NovaSeq X Plus	ScaleBio Single Cell RNA Sequencing Kit	WT_F_1	WT	F	2.1	1	12919.6	64.4	13896.1	80	TATGGTCTTTGAGTCTGGCCTCAATTAGT	3891.5	2128	0	0	6	MEA-BST Mixed Gaba	24 MY Glut	243 PGRN-PARN-MDRN Hoxb5 Glut	0974 PGRN-PARN-MDRN Hoxb5 Glut_2	0.283332	C185-108: Gal.Nts.GABA-1
Mus musculus	tuberal hypothalamus and thalamus	Illumina NovaSeq X Plus	ScaleBio Single Cell RNA Sequencing Kit	WT_F_1	WT	F	2.1	1	12919.6	64.4	13896.1	80	TATGGTCTTTGAGTCTGGCGGTTATCGAA	6296	2696	0	0.0952986	8	TH Prkcd Grin2c Glut_2	18 TH Glut	154 PF Fzd5 Glut	0675 PF Fzd5 Glut_2	0.606575	C185-1: Shox2.GLU-1
Mus musculus	tuberal hypothalamus and thalamus	Illumina NovaSeq X Plus	ScaleBio Single Cell RNA Sequencing Kit	WT_F_1	WT	F	2.1	1	12919.6	64.4	13896.1	80	TATGGTCTTTGAGTCTGGCTCTATCGCTG	2340	1401	0	0.0854701	11	Trh Glut	14 HY Glut	132 AHN-RCH-LHA Otp Fezf1 Glut	0579 AHN-RCH-LHA Otp Fezf1 Glut_1	0.770748	C185-13: Ebf2.Trh.GLU-2
Mus musculus	tuberal hypothalamus and thalamus	Illumina NovaSeq X Plus	ScaleBio Single Cell RNA Sequencing Kit	WT_F_1	WT	F	2.1	1	12919.6	64.4	13896.1	80	TATGGTCTTTGAGTCTGGCTTGATACGAT	3048	1629	0	0.19685	34	PF Fzd5 Glut	18 TH Glut	154 PF Fzd5 Glut	0674 PF Fzd5 Glut_1	0.359661	C185-1: Shox2.GLU-1
Mus musculus	tuberal hypothalamus and thalamus	Illumina NovaSeq X Plus	ScaleBio Single Cell RNA Sequencing Kit	WT_F_1	WT	F	2.1	1	12919.6	64.4	13896.1	80	TATTCGGCTTAGAATTAACAGAGGAGAAT	2763.5	1625	0	0.036186	5	DMH Gaba	14 HY Glut	126 ARH-PVp Tbx3 Glut	0555 ARH-PVp Tbx3 Glut_2	0.882458	C185-48: Anxa2.Pomc.GLU-5
Mus musculus	tuberal hypothalamus and thalamus	Illumina NovaSeq X Plus	ScaleBio Single Cell RNA Sequencing Kit	WT_F_1	WT	F	2.1	1	12919.6	64.4	13896.1	80	TATTCGGCTTAGAATTAACGACTGGACCA	4375	2000	0	0.114286	1	TH Sema5b-Ntrk Glut	18 TH Glut	150 CM-IAD-CL-PCN Sema5b Glut	0652 CM-IAD-CL-PCN Sema5b Glut_4	0.962105	C185-1: Shox2.GLU-1
Mus musculus	tuberal hypothalamus and thalamus	Illumina NovaSeq X Plus	ScaleBio Single Cell RNA Sequencing Kit	WT_F_1	WT	F	2.1	1	12919.6	64.4	13896.1	80	TATTCGGCTTAGAATTAACGCGCTATGGT	1538.5	1021	0	0.324992	1	TH Sema5b-Ntrk Glut	18 TH Glut	149 PVT-PT Ntrk1 Glut	0646 PVT-PT Ntrk1 Glut_4	0.524068	C185-1: Shox2.GLU-1
Mus musculus	tuberal hypothalamus and thalamus	Illumina NovaSeq X Plus	ScaleBio Single Cell RNA Sequencing Kit	WT_F_1	WT	F	2.1	1	12919.6	64.4	13896.1	80	TATTCGGCTTAGAATTAACTATTAGACTT	5621.5	2612	0	0.133416	26	NDB-SI-MA-STRv Lhx8 Gaba	08 CNU-MGE GABA	057 NDB-SI-MA-STRv Lhx8 Gaba	0247 NDB-SI-MA-STRv Lhx8 Gaba_4	0.522069	C185-106: Sox6.Lhx8.GABA-1
Mus musculus	tuberal hypothalamus and thalamus	Illumina NovaSeq X Plus	ScaleBio Single Cell RNA Sequencing Kit	WT_F_1	WT	F	2.1	1	12919.6	64.4	13896.1	80	TATTCGGCTTAGAATTAACTCCGGCTTAT	3240	1744	0	0.236625	38	TU-ARH Otp Six6 Gaba	12 HY GABA	104 TU-ARH Otp Six6 Gaba	0478 TU-ARH Otp Six6 Gaba_1	1	C185-117: Npy.Sst.GABA-4
Mus musculus	tuberal hypothalamus and thalamus	Illumina NovaSeq X Plus	ScaleBio Single Cell RNA Sequencing Kit	WT_F_1	WT	F	2.1	1	12919.6	64.4	13896.1	80	TATTCGGCTTAGAATTAACTGCGACCTCT	998	713	0	0.300601	5	DMH Gaba	11 CNU-HYa GABA	086 MPO-ADP Lhx8 Gaba	0406 MPO-ADP Lhx8 Gaba_5	0.233348	C185-72: Fam122b.Vipr2.GABA-2
Mus musculus	tuberal hypothalamus and thalamus	Illumina NovaSeq X Plus	ScaleBio Single Cell RNA Sequencing Kit	WT_F_1	WT	F	2.1	1	12919.6	64.4	13896.1	80	TATTCGGCTTAGAATTAACTGGTTGCCGT	2563	1340	0.0390168	0.156067	42	COAa-PAA-MEA Barhl2 Glut	13 CNU-HYa Glut	113 MEA-COA-BMA Ccdc42 Glut	0508 MEA-COA-BMA Ccdc42 Glut_4	0.277775	C185-4: Pitx2.Irx5.GLU-2
Mus musculus	tuberal hypothalamus and thalamus	Illumina NovaSeq X Plus	ScaleBio Single Cell RNA Sequencing Kit	WT_F_1	WT	F	2.1	1	12919.6	64.4	13896.1	80	TATTCGGCTTGAGTCTGGCAAGTAGCTCA	5017.5	2128	0	0.0398605	8	TH Prkcd Grin2c Glut_2	18 TH Glut	151 TH Prkcd Grin2c Glut	0654 TH Prkcd Grin2c Glut_1	0.64227	C185-1: Shox2.GLU-1
Mus musculus	tuberal hypothalamus and thalamus	Illumina NovaSeq X Plus	ScaleBio Single Cell RNA Sequencing Kit	WT_F_1	WT	F	2.1	1	12919.6	64.4	13896.1	80	TATTCGGCTTGAGTCTGGCGCATCGTATG	5745	2465	0	0.0870322	4	TH Prkcd Grin2c Glut_7	18 TH Glut	151 TH Prkcd Grin2c Glut	0656 TH Prkcd Grin2c Glut_3	0.437305	C185-1: Shox2.GLU-1
Mus musculus	tuberal hypothalamus and thalamus	Illumina NovaSeq X Plus	ScaleBio Single Cell RNA Sequencing Kit	WT_F_1	WT	F	2.1	1	12919.6	64.4	13896.1	80	TATTCGGCTTGAGTCTGGCTCTTGAGGTT	1192	816	0	0.419463	36	PH-LHA-MM Foxb1 Glut	16 HY MM Glut	143 MM-ant Foxb1 Glut	0629 MM-ant Foxb1 Glut_1	1	C185-58: Postn.Foxb1.GLU-8
Mus musculus	tuberal hypothalamus and thalamus	Illumina NovaSeq X Plus	ScaleBio Single Cell RNA Sequencing Kit	WT_F_1	WT	F	2.1	1	12919.6	64.4	13896.1	80	TATTCGGCTTGAGTCTGGCTGATATTGCG	4450	2057	0	0.0449438	23	RE-Xi Nox4 Glut	18 TH Glut	152 RE-Xi Nox4 Glut	0669 RE-Xi Nox4 Glut_2	0.96109	C185-1: Shox2.GLU-1
Mus musculus	tuberal hypothalamus and thalamus	Illumina NovaSeq X Plus	ScaleBio Single Cell RNA Sequencing Kit	WT_F_1	WT	F	2.1	1	12919.6	64.4	13896.1	80	TATTCTCCTTAGAATTAACACTATTCATT	6952.17	2651	0	0.057536	18	TH Prkcd Grin2c Glut_6	18 TH Glut	151 TH Prkcd Grin2c Glut	0666 TH Prkcd Grin2c Glut_13	0.325186	C185-18: Meis2.Samd3.GLU-2
Mus musculus	tuberal hypothalamus and thalamus	Illumina NovaSeq X Plus	ScaleBio Single Cell RNA Sequencing Kit	WT_F_1	WT	F	2.1	1	12919.6	64.4	13896.1	80	TATTCTCCTTAGAATTAACGCTTGAAGAG	3695	1912	0	0.216509	2	ZI Mixed Gaba	24 MY Glut	243 PGRN-PARN-MDRN Hoxb5 Glut	0974 PGRN-PARN-MDRN Hoxb5 Glut_2	0.20145	C185-11: Cbln2.Trh.GLU-2
Mus musculus	tuberal hypothalamus and thalamus	Illumina NovaSeq X Plus	ScaleBio Single Cell RNA Sequencing Kit	WT_F_1	WT	F	2.1	1	12919.6	64.4	13896.1	80	TATTCTCCTTAGAATTAACTAGTAAGCCG	2186.5	1342	0	0.182941	41	RT-ZI Gnb3 Gaba_2	12 HY GABA	093 RT-ZI Gnb3 Gaba	0433 RT-ZI Gnb3 Gaba_3	0.881812	C185-69: Pvalb.Mixed.GABA-2
Mus musculus	tuberal hypothalamus and thalamus	Illumina NovaSeq X Plus	ScaleBio Single Cell RNA Sequencing Kit	WT_F_1	WT	F	2.1	1	12919.6	64.4	13896.1	80	TATTCTCCTTAGAATTAACTCTTGAGGTT	1398	1005	0	0.214592	3	AHN-PVHd-PVR Mixed Gaba	12 HY GABA	100 AHN Onecut3 Gaba	0456 AHN Onecut3 Gaba_1	0.239778	C185-66: Unassigned.Mixed.GABA-2
Mus musculus	tuberal hypothalamus and thalamus	Illumina NovaSeq X Plus	ScaleBio Single Cell RNA Sequencing Kit	WT_F_1	WT	F	2.1	1	12919.6	64.4	13896.1	80	TATTCTCCTTCGGCCTTACAATATTACTT	7075	3111	0	0.134276	0	Mixed	24 MY Glut	243 PGRN-PARN-MDRN Hoxb5 Glut	0974 PGRN-PARN-MDRN Hoxb5 Glut_2	0.316847	C185-12: Ebf1.Trh.GLU-2
Mus musculus	tuberal hypothalamus and thalamus	Illumina NovaSeq X Plus	ScaleBio Single Cell RNA Sequencing Kit	WT_F_1	WT	F	2.1	1	12919.6	64.4	13896.1	80	TATTCTCCTTCGGCCTTACAGTTCTCATG	1659	1027	0	0.180832	34	PF Fzd5 Glut	18 TH Glut	154 PF Fzd5 Glut	0674 PF Fzd5 Glut_1	0.562838	C185-4: Pitx2.Irx5.GLU-2
Mus musculus	tuberal hypothalamus and thalamus	Illumina NovaSeq X Plus	ScaleBio Single Cell RNA Sequencing Kit	WT_F_1	WT	F	2.1	1	12919.6	64.4	13896.1	80	TATTCTCCTTCGGCCTTACCAGACTAAGG	875	632	0	0.0571429	5	DMH Gaba	14 HY Glut	128 VMH Fezf1 Glut	0563 VMH Fezf1 Glut_1	1	C185-29: Iigp1.Cd40.GLU-3
Mus musculus	tuberal hypothalamus and thalamus	Illumina NovaSeq X Plus	ScaleBio Single Cell RNA Sequencing Kit	WT_F_1	WT	F	2.1	1	12919.6	64.4	13896.1	80	TATTCTCCTTCGGCCTTACCATAGCGACC	1193	816	0	0.0838223	3	AHN-PVHd-PVR Mixed Gaba	14 HY Glut	126 ARH-PVp Tbx3 Glut	0558 ARH-PVp Tbx3 Glut_5	0.922424	C185-52: Bace2.GLU-5
Mus musculus	tuberal hypothalamus and thalamus	Illumina NovaSeq X Plus	ScaleBio Single Cell RNA Sequencing Kit	WT_F_1	WT	F	2.1	1	12919.6	64.4	13896.1	80	TATTCTCCTTGAGTCTGGCAGCCGTAGTT	2672.5	1504	0	0.0374181	12	VMH Nr5a1 Glut_2	14 HY Glut	128 VMH Fezf1 Glut	0565 VMH Fezf1 Glut_3	1	C185-25: Satb2.Cd40.GLU-3
Mus musculus	tuberal hypothalamus and thalamus	Illumina NovaSeq X Plus	ScaleBio Single Cell RNA Sequencing Kit	WT_F_1	WT	F	2.1	1	12919.6	64.4	13896.1	80	TATTCTCCTTGAGTCTGGCATGGCGCCTG	3290	1694	0	0.0911854	27	TH Prkcd Grin2c Glut_3	18 TH Glut	151 TH Prkcd Grin2c Glut	0666 TH Prkcd Grin2c Glut_13	0.921434	C185-1: Shox2.GLU-1
Mus musculus	tuberal hypothalamus and thalamus	Illumina NovaSeq X Plus	ScaleBio Single Cell RNA Sequencing Kit	WT_F_1	WT	F	2.1	1	12919.6	64.4	13896.1	80	TATTCTCCTTGAGTCTGGCATTCTTAGCT	3278	1638	0	0	27	TH Prkcd Grin2c Glut_3	18 TH Glut	151 TH Prkcd Grin2c Glut	0666 TH Prkcd Grin2c Glut_13	1	C185-1: Shox2.GLU-1
Mus musculus	tuberal hypothalamus and thalamus	Illumina NovaSeq X Plus	ScaleBio Single Cell RNA Sequencing Kit	WT_F_1	WT	F	2.1	1	12919.6	64.4	13896.1	80	TATTCTCCTTGAGTCTGGCATTGGCAGAT	1782	1075	0	0.280584	15	STR D1/D2 Gaba	09 CNU-LGE GABA	062 STR D2 Gaba	0274 STR D2 Gaba_1	0.448986	C185-125: Adora2a.Meis2.GABA-5
Mus musculus	tuberal hypothalamus and thalamus	Illumina NovaSeq X Plus	ScaleBio Single Cell RNA Sequencing Kit	WT_F_1	WT	F	2.1	1	12919.6	64.4	13896.1	80	TATTGACTCTAGAATTAACACGGCGTTAA	5234	2497	0	0.0573175	16	STR D1/D2 Gaba	24 MY Glut	243 PGRN-PARN-MDRN Hoxb5 Glut	0974 PGRN-PARN-MDRN Hoxb5 Glut_2	0.121338	C185-141: Trpm3.Etnppl.Astrocytes
Mus musculus	tuberal hypothalamus and thalamus	Illumina NovaSeq X Plus	ScaleBio Single Cell RNA Sequencing Kit	WT_F_1	WT	F	2.1	1	12919.6	64.4	13896.1	80	TATTGACTCTAGAATTAACAGATTACGTT	1420	967	0	0.211268	46	DMH Hmx2/Vgll1 Glut	06 CTX-CGE GABA	046 Vip Gaba	0173 Vip Gaba_1	0.96089	C185-46: Qrfp.Rfx4.GLU-4
Mus musculus	tuberal hypothalamus and thalamus	Illumina NovaSeq X Plus	ScaleBio Single Cell RNA Sequencing Kit	WT_F_1	WT	F	2.1	1	12919.6	64.4	13896.1	80	TATTGACTCTCGGCCTTACAGTTGAATCA	1469	967	0	0.204221	10	CEA-BST Meis2 Gaba	11 CNU-HYa GABA	082 CEA-BST Ebf1 Pdyn Gaba	0384 CEA-BST Ebf1 Pdyn Gaba_1	0.279896	C185-126: Tac1.Meis2.GABA-5
Mus musculus	tuberal hypothalamus and thalamus	Illumina NovaSeq X Plus	ScaleBio Single Cell RNA Sequencing Kit	WT_F_1	WT	F	2.1	1	12919.6	64.4	13896.1	80	TATTGACTCTCGGCCTTACTCGTAGCATC	2830	1573	0	0.0883392	0	Mixed	24 MY Glut	243 PGRN-PARN-MDRN Hoxb5 Glut	0974 PGRN-PARN-MDRN Hoxb5 Glut_2	0.166641	C185-67: Pnoc.Mixed.GABA-2
Mus musculus	tuberal hypothalamus and thalamus	Illumina NovaSeq X Plus	ScaleBio Single Cell RNA Sequencing Kit	WT_F_1	WT	F	2.1	1	12919.6	64.4	13896.1	80	TATTGACTCTGAGTCTGGCAGGTCAGCTT	2094.5	1243	0	0.143232	29	MEA Slc17a7 Glut	01 IT-ET Glut	012 MEA Slc17a7 Glut	0055 MEA Slc17a7 Glut_1	0.597418	C185-121: Abi3bp.Meis2.GABA-5
Mus musculus	tuberal hypothalamus and thalamus	Illumina NovaSeq X Plus	ScaleBio Single Cell RNA Sequencing Kit	WT_F_1	WT	F	2.1	1	12919.6	64.4	13896.1	80	TATTGACTCTGAGTCTGGCATTCTTAGCT	1302	852	0	0	5	DMH Gaba	12 HY GABA	107 DMH Hmx2 Gaba	0491 DMH Hmx2 Gaba_5	0.438974	C185-95: Nts.Crh.GABA-1
Mus musculus	tuberal hypothalamus and thalamus	Illumina NovaSeq X Plus	ScaleBio Single Cell RNA Sequencing Kit	WT_F_1	WT	F	2.1	1	12919.6	64.4	13896.1	80	TATTGACTCTGAGTCTGGCCCGCTAAGAG	2037	1323	0	0.0981836	2	ZI Mixed Gaba	20 MB GABA	203 LGv-SPFp-SPFm Nkx2-2 Tcf7l2 Gaba	0839 LGv-SPFp-SPFm Nkx2-2 Tcf7l2 Gaba_6	0.563259	C185-130: Chat.GABA-7
Mus musculus	tuberal hypothalamus and thalamus	Illumina NovaSeq X Plus	ScaleBio Single Cell RNA Sequencing Kit	WT_F_1	WT	F	2.1	1	12919.6	64.4	13896.1	80	TATTGACTCTGAGTCTGGCCTAGCCAGCC	3740	1782	0	0.0534759	17	TH Prkcd Grin2c Glut_3	18 TH Glut	151 TH Prkcd Grin2c Glut	0659 TH Prkcd Grin2c Glut_6	1	C185-1: Shox2.GLU-1
Mus musculus	tuberal hypothalamus and thalamus	Illumina NovaSeq X Plus	ScaleBio Single Cell RNA Sequencing Kit	WT_F_1	WT	F	2.1	1	12919.6	64.4	13896.1	80	TATTGACTCTGAGTCTGGCCTATATAGCC	2301.5	1413	0	0.108625	28	ZI/PVH/SBPV Pax6/Prox1 Gaba	12 HY GABA	097 PVHd-SBPV Six3 Prox1 Gaba	0442 PVHd-SBPV Six3 Prox1 Gaba_1	0.685508	C185-99: Piezo2.Lhx6.GABA-1
Mus musculus	tuberal hypothalamus and thalamus	Illumina NovaSeq X Plus	ScaleBio Single Cell RNA Sequencing Kit	WT_F_1	WT	F	2.1	1	12919.6	64.4	13896.1	80	TATTGACTCTGAGTCTGGCGTACTCCTAT	3939	2011	0	0.101549	66	TH Prkcd Grin2c Glut_1	18 TH Glut	151 TH Prkcd Grin2c Glut	0654 TH Prkcd Grin2c Glut_1	0.406758	C185-1: Shox2.GLU-1
Mus musculus	tuberal hypothalamus and thalamus	Illumina NovaSeq X Plus	ScaleBio Single Cell RNA Sequencing Kit	WT_F_1	WT	F	2.1	1	12919.6	64.4	13896.1	80	TATTGACTCTGAGTCTGGCTCTTAGCCTG	2867	1500	0	0.0348797	15	STR D1/D2 Gaba	09 CNU-LGE GABA	062 STR D2 Gaba	0274 STR D2 Gaba_1	0.483939	C185-125: Adora2a.Meis2.GABA-5
Mus musculus	tuberal hypothalamus and thalamus	Illumina NovaSeq X Plus	ScaleBio Single Cell RNA Sequencing Kit	WT_F_1	WT	F	2.1	1	12919.6	64.4	13896.1	80	TATTGAGGTTAGAATTAACGCAAGACCGT	8085.5	3097	0	0.0989426	16	STR D1/D2 Gaba	13 CNU-HYa Glut	121 MEA-BST Otp Zic2 Glut	0541 MEA-BST Otp Zic2 Glut_3	0.203156	C185-18: Meis2.Samd3.GLU-2
Mus musculus	tuberal hypothalamus and thalamus	Illumina NovaSeq X Plus	ScaleBio Single Cell RNA Sequencing Kit	WT_F_1	WT	F	2.1	1	12919.6	64.4	13896.1	80	TATTGAGGTTAGAATTAACTCTATCGCTG	4542	2198	0	0.242184	4	TH Prkcd Grin2c Glut_7	18 TH Glut	148 AV Col27a1 Glut	0642 AV Col27a1 Glut_1	0.923594	C185-1: Shox2.GLU-1
Mus musculus	tuberal hypothalamus and thalamus	Illumina NovaSeq X Plus	ScaleBio Single Cell RNA Sequencing Kit	WT_F_1	WT	F	2.1	1	12919.6	64.4	13896.1	80	TATTGAGGTTCGGCCTTACATTCTTAGCT	2279	1261	0	0.0877578	15	STR D1/D2 Gaba	09 CNU-LGE GABA	062 STR D2 Gaba	0279 STR D2 Gaba_6	0.642329	C185-124: Ccn1.Meis2.GABA-5
Mus musculus	tuberal hypothalamus and thalamus	Illumina NovaSeq X Plus	ScaleBio Single Cell RNA Sequencing Kit	WT_F_1	WT	F	2.1	1	12919.6	64.4	13896.1	80	TATTGAGGTTCGGCCTTACCCAGATACGG	2711.5	1529	0	0.03688	1	TH Sema5b-Ntrk Glut	18 TH Glut	150 CM-IAD-CL-PCN Sema5b Glut	0651 CM-IAD-CL-PCN Sema5b Glut_3	0.880403	C185-1: Shox2.GLU-1
Mus musculus	tuberal hypothalamus and thalamus	Illumina NovaSeq X Plus	ScaleBio Single Cell RNA Sequencing Kit	WT_F_1	WT	F	2.1	1	12919.6	64.4	13896.1	80	TATTGAGGTTGAGTCTGGCATACCTCGAC	1743.8	1162	0.057346	0.114692	12	VMH Nr5a1 Glut_2	14 HY Glut	127 DMH-LHA Vgll2 Glut	0562 DMH-LHA Vgll2 Glut_4	0.604746	C185-45: Npvf.Rfx4.GLU-4
Mus musculus	tuberal hypothalamus and thalamus	Illumina NovaSeq X Plus	ScaleBio Single Cell RNA Sequencing Kit	WT_F_1	WT	F	2.1	1	12919.6	64.4	13896.1	80	TATTGAGGTTGAGTCTGGCCATAGCGACC	955	727	0.104712	0.209424	2	ZI Mixed Gaba	20 MB GABA	206 SCm-PAG Cdh23 Gaba	0851 SCm-PAG Cdh23 Gaba_4	0.440007	C185-64: Meis2.Mixed.GABA-2
Mus musculus	tuberal hypothalamus and thalamus	Illumina NovaSeq X Plus	ScaleBio Single Cell RNA Sequencing Kit	WT_F_1	WT	F	2.1	1	12919.6	64.4	13896.1	80	TATTGAGGTTGAGTCTGGCCATTATTATT	2313	1266	0	0.0864678	7	PH-LHA-PVH-SO-PVa Nxph4 Glut	14 HY Glut	134 PH-ant-LHA Otp Bsx Glut	0594 PH-ant-LHA Otp Bsx Glut_4	1	C185-7: Stk26.Nxph4.GLU-2
Mus musculus	tuberal hypothalamus and thalamus	Illumina NovaSeq X Plus	ScaleBio Single Cell RNA Sequencing Kit	WT_F_1	WT	F	2.1	1	12919.6	64.4	13896.1	80	TATTGAGGTTGAGTCTGGCGAACTCGACT	1384	963	0	0.216763	28	ZI/PVH/SBPV Pax6/Prox1 Gaba	12 HY GABA	101 ZI Pax6 Gaba	0466 ZI Pax6 Gaba_8	0.839082	C185-86: Tmem114.Lef1.GABA-1
Mus musculus	tuberal hypothalamus and thalamus	Illumina NovaSeq X Plus	ScaleBio Single Cell RNA Sequencing Kit	WT_F_1	WT	F	2.1	1	12919.6	64.4	13896.1	80	TATTGAGGTTGAGTCTGGCTAGGTAACTT	1737	1099	0	0.115141	20	ZI Pax6 Gaba	12 HY GABA	101 ZI Pax6 Gaba	0465 ZI Pax6 Gaba_7	0.401878	C185-64: Meis2.Mixed.GABA-2
Mus musculus	tuberal hypothalamus and thalamus	Illumina NovaSeq X Plus	ScaleBio Single Cell RNA Sequencing Kit	WT_F_1	WT	F	2.1	1	12919.6	64.4	13896.1	80	TATTGAGGTTGAGTCTGGCTAGTAAGCCG	4668	2189	0	0.0428449	30	TH Prkcd Grin2c Glut_3	18 TH Glut	151 TH Prkcd Grin2c Glut	0664 TH Prkcd Grin2c Glut_11	0.923975	C185-1: Shox2.GLU-1
Mus musculus	tuberal hypothalamus and thalamus	Illumina NovaSeq X Plus	ScaleBio Single Cell RNA Sequencing Kit	WT_F_1	WT	F	2.1	1	12919.6	64.4	13896.1	80	TATTGAGGTTGAGTCTGGCTCCTCTGCCG	2278	1368	0	0.175593	22	Lhx6/Lhx8 Gaba	20 MB GABA	202 PRT Tcf7l2 Gaba	0829 PRT Tcf7l2 Gaba_1	0.879007	C185-106: Sox6.Lhx8.GABA-1
Mus musculus	tuberal hypothalamus and thalamus	Illumina NovaSeq X Plus	ScaleBio Single Cell RNA Sequencing Kit	WT_F_1	WT	F	2.1	1	12919.6	64.4	13896.1	80	TCAAGATCTTAGAATTAACCGAATGGAGC	4061	2006	0	0.0984979	32	Pitx2 Glut	14 HY Glut	135 STN-PSTN Pitx2 Glut	0601 STN-PSTN Pitx2 Glut_4	0.600605	C185-4: Pitx2.Irx5.GLU-2
Mus musculus	tuberal hypothalamus and thalamus	Illumina NovaSeq X Plus	ScaleBio Single Cell RNA Sequencing Kit	WT_F_1	WT	F	2.1	1	12919.6	64.4	13896.1	80	TCAAGATCTTAGAATTAACCGCGGCCATA	1562	1034	0	0	3	AHN-PVHd-PVR Mixed Gaba	12 HY GABA	100 AHN Onecut3 Gaba	0457 AHN Onecut3 Gaba_2	0.960697	C185-75: Pmfbp1.Onecut2.GABA-2
Mus musculus	tuberal hypothalamus and thalamus	Illumina NovaSeq X Plus	ScaleBio Single Cell RNA Sequencing Kit	WT_F_1	WT	F	2.1	1	12919.6	64.4	13896.1	80	TCAAGATCTTCGGCCTTACTTGGTAAGGA	2121	1248	0	0.235738	2	ZI Mixed Gaba	12 HY GABA	109 LGv-ZI Otx2 Gaba	0499 LGv-ZI Otx2 Gaba_4	0.242327	C185-66: Unassigned.Mixed.GABA-2
Mus musculus	tuberal hypothalamus and thalamus	Illumina NovaSeq X Plus	ScaleBio Single Cell RNA Sequencing Kit	WT_F_1	WT	F	2.1	1	12919.6	64.4	13896.1	80	TCAAGATCTTGAGTCTGGCAGTCCGCTGC	3047	1767	0	0.237939	12	VMH Nr5a1 Glut_2	14 HY Glut	129 VMH Nr5a1 Glut	0568 VMH Nr5a1 Glut_3	0.919209	C185-30: Hmcn2.Gpr149.GLU-3
Mus musculus	tuberal hypothalamus and thalamus	Illumina NovaSeq X Plus	ScaleBio Single Cell RNA Sequencing Kit	WT_F_1	WT	F	2.1	1	12919.6	64.4	13896.1	80	TCAAGATCTTGAGTCTGGCGCATCGTATG	8431	3139	0	0.0593049	4	TH Prkcd Grin2c Glut_7	18 TH Glut	151 TH Prkcd Grin2c Glut	0664 TH Prkcd Grin2c Glut_11	0.884019	C185-1: Shox2.GLU-1
Mus musculus	tuberal hypothalamus and thalamus	Illumina NovaSeq X Plus	ScaleBio Single Cell RNA Sequencing Kit	WT_F_1	WT	F	2.1	1	12919.6	64.4	13896.1	80	TCAAGATCTTGAGTCTGGCGGTTATCGAA	4285	2080	0	0	4	TH Prkcd Grin2c Glut_7	18 TH Glut	151 TH Prkcd Grin2c Glut	0664 TH Prkcd Grin2c Glut_11	0.518373	C185-59: Fign.Foxb1.GLU-8
Mus musculus	tuberal hypothalamus and thalamus	Illumina NovaSeq X Plus	ScaleBio Single Cell RNA Sequencing Kit	WT_F_1	WT	F	2.1	1	12919.6	64.4	13896.1	80	TCAAGATCTTGAGTCTGGCTATTGCTGGA	3030.33	1762	0	0	2	ZI Mixed Gaba	24 MY Glut	243 PGRN-PARN-MDRN Hoxb5 Glut	0974 PGRN-PARN-MDRN Hoxb5 Glut_2	0.961205	C185-86: Tmem114.Lef1.GABA-1
Mus musculus	tuberal hypothalamus and thalamus	Illumina NovaSeq X Plus	ScaleBio Single Cell RNA Sequencing Kit	WT_F_1	WT	F	2.1	1	12919.6	64.4	13896.1	80	TCAAGATCTTGAGTCTGGCTGGACGACTA	922	671	0	0.10846	14	SI-MA-LPO-LHA Skor1 Glut	13 CNU-HYa Glut	112 GPi Tbr1 Cngb3 Gaba-Glut	0504 GPi Tbr1 Cngb3 Gaba-Glut_1	0.538264	C185-17: Gng8.Samd3.GLU-2
Mus musculus	tuberal hypothalamus and thalamus	Illumina NovaSeq X Plus	ScaleBio Single Cell RNA Sequencing Kit	WT_F_1	WT	F	2.1	1	12919.6	64.4	13896.1	80	TCAGCGGTTTAGAATTAACGCAAGACCGT	5478	2667	0	0.118656	24	Mixed Meis2 Gaba	14 HY Glut	131 LHA-AHN-PVH Otp Trh Glut	0577 LHA-AHN-PVH Otp Trh Glut_4	0.552506	C185-141: Trpm3.Etnppl.Astrocytes
Mus musculus	tuberal hypothalamus and thalamus	Illumina NovaSeq X Plus	ScaleBio Single Cell RNA Sequencing Kit	WT_F_1	WT	F	2.1	1	12919.6	64.4	13896.1	80	TCAGCGGTTTAGAATTAACGCGCTATGGT	3217.67	1633	0	0.124314	27	TH Prkcd Grin2c Glut_3	18 TH Glut	151 TH Prkcd Grin2c Glut	0661 TH Prkcd Grin2c Glut_8	1	C185-1: Shox2.GLU-1
Mus musculus	tuberal hypothalamus and thalamus	Illumina NovaSeq X Plus	ScaleBio Single Cell RNA Sequencing Kit	WT_F_1	WT	F	2.1	1	12919.6	64.4	13896.1	80	TCAGCGGTTTAGAATTAACTAGTAAGCCG	2798	1541	0	0.0357398	9	RT-ZI Gnb3 Gaba_2	12 HY GABA	093 RT-ZI Gnb3 Gaba	0435 RT-ZI Gnb3 Gaba_5	1	C185-69: Pvalb.Mixed.GABA-2
Mus musculus	tuberal hypothalamus and thalamus	Illumina NovaSeq X Plus	ScaleBio Single Cell RNA Sequencing Kit	WT_F_1	WT	F	2.1	1	12919.6	64.4	13896.1	80	TCAGCGGTTTCGGCCTTACTGATTAGGTA	2293.5	1401	0	0.174406	11	Trh Glut	24 MY Glut	243 PGRN-PARN-MDRN Hoxb5 Glut	0974 PGRN-PARN-MDRN Hoxb5 Glut_2	0.847253	C185-13: Ebf2.Trh.GLU-2
Mus musculus	tuberal hypothalamus and thalamus	Illumina NovaSeq X Plus	ScaleBio Single Cell RNA Sequencing Kit	WT_F_1	WT	F	2.1	1	12919.6	64.4	13896.1	80	TCAGCGGTTTGAGTCTGGCATGGCGCCTG	2261	1226	0	0.309598	13	STR D1 Gaba	09 CNU-LGE GABA	062 STR D2 Gaba	0277 STR D2 Gaba_4	0.605796	C185-125: Adora2a.Meis2.GABA-5
Mus musculus	tuberal hypothalamus and thalamus	Illumina NovaSeq X Plus	ScaleBio Single Cell RNA Sequencing Kit	WT_F_1	WT	F	2.1	1	12919.6	64.4	13896.1	80	TCAGCGGTTTGAGTCTGGCATTATGCAAG	2138	1380	0	0.187091	38	TU-ARH Otp Six6 Gaba	12 HY GABA	102 DMH-LHA Gsx1 Gaba	0470 DMH-LHA Gsx1 Gaba_1	0.405841	C185-114: Ghrh.GABA-3
Mus musculus	tuberal hypothalamus and thalamus	Illumina NovaSeq X Plus	ScaleBio Single Cell RNA Sequencing Kit	WT_F_1	WT	F	2.1	1	12919.6	64.4	13896.1	80	TCAGCGGTTTGAGTCTGGCCATAGCGACC	2312.5	1414	0	0.172973	8	TH Prkcd Grin2c Glut_2	18 TH Glut	151 TH Prkcd Grin2c Glut	0654 TH Prkcd Grin2c Glut_1	0.483188	C185-59: Fign.Foxb1.GLU-8
Mus musculus	tuberal hypothalamus and thalamus	Illumina NovaSeq X Plus	ScaleBio Single Cell RNA Sequencing Kit	WT_F_1	WT	F	2.1	1	12919.6	64.4	13896.1	80	TCAGCGGTTTGAGTCTGGCCCGTATGATT	3778.33	1828	0.0264667	0.132333	29	MEA Slc17a7 Glut	01 IT-ET Glut	012 MEA Slc17a7 Glut	0055 MEA Slc17a7 Glut_1	0.237502	C185-3: NSCs
Mus musculus	tuberal hypothalamus and thalamus	Illumina NovaSeq X Plus	ScaleBio Single Cell RNA Sequencing Kit	WT_F_1	WT	F	2.1	1	12919.6	64.4	13896.1	80	TCAGCGGTTTGAGTCTGGCGTAGCAGCTA	4925	2307	0	0.0609137	8	TH Prkcd Grin2c Glut_2	18 TH Glut	151 TH Prkcd Grin2c Glut	0654 TH Prkcd Grin2c Glut_1	0.4045	C185-59: Fign.Foxb1.GLU-8
Mus musculus	tuberal hypothalamus and thalamus	Illumina NovaSeq X Plus	ScaleBio Single Cell RNA Sequencing Kit	WT_F_1	WT	F	2.1	1	12919.6	64.4	13896.1	80	TCAGCGGTTTGAGTCTGGCTAAGTCCTGA	2074.5	1212	0	0	23	RE-Xi Nox4 Glut	18 TH Glut	152 RE-Xi Nox4 Glut	0668 RE-Xi Nox4 Glut_1	1	C185-1: Shox2.GLU-1
Mus musculus	tuberal hypothalamus and thalamus	Illumina NovaSeq X Plus	ScaleBio Single Cell RNA Sequencing Kit	WT_F_1	WT	F	2.1	1	12919.6	64.4	13896.1	80	TCAGCGGTTTGAGTCTGGCTCGGATTCGG	3064	1569	0	0.141427	17	TH Prkcd Grin2c Glut_3	18 TH Glut	151 TH Prkcd Grin2c Glut	0654 TH Prkcd Grin2c Glut_1	0.482831	C185-1: Shox2.GLU-1
Mus musculus	tuberal hypothalamus and thalamus	Illumina NovaSeq X Plus	ScaleBio Single Cell RNA Sequencing Kit	WT_F_1	WT	F	2.1	1	12919.6	64.4	13896.1	80	TCAGCGGTTTGAGTCTGGCTGGACGACTA	4959.67	2485	0	0.120976	6	MEA-BST Mixed Gaba	11 CNU-HYa GABA	076 MEA-BST Lhx6 Nfib Gaba	0357 MEA-BST Lhx6 Nfib Gaba_1	0.524919	C185-89: Barhl2.Lef1.GABA-1
Mus musculus	tuberal hypothalamus and thalamus	Illumina NovaSeq X Plus	ScaleBio Single Cell RNA Sequencing Kit	WT_F_1	WT	F	2.1	1	12919.6	64.4	13896.1	80	TCAGCTTCTTAGAATTAACTAGTAAGCCG	3262	1535	0	0.245248	23	RE-Xi Nox4 Glut	18 TH Glut	152 RE-Xi Nox4 Glut	0668 RE-Xi Nox4 Glut_1	0.886261	C185-1: Shox2.GLU-1
Mus musculus	tuberal hypothalamus and thalamus	Illumina NovaSeq X Plus	ScaleBio Single Cell RNA Sequencing Kit	WT_F_1	WT	F	2.1	1	12919.6	64.4	13896.1	80	TCAGCTTCTTAGAATTAACTGATTAGGTA	2201	1279	0	0.136302	35	PV-PT Ntrk1/Sp9 Glut	18 TH Glut	149 PVT-PT Ntrk1 Glut	0643 PVT-PT Ntrk1 Glut_1	0.39866	C185-1: Shox2.GLU-1
Mus musculus	tuberal hypothalamus and thalamus	Illumina NovaSeq X Plus	ScaleBio Single Cell RNA Sequencing Kit	WT_F_1	WT	F	2.1	1	12919.6	64.4	13896.1	80	TCAGCTTCTTCGGCCTTACCTAATTGCGA	2535	1443	0	0.118343	15	STR D1/D2 Gaba	09 CNU-LGE GABA	062 STR D2 Gaba	0277 STR D2 Gaba_4	0.365779	C185-125: Adora2a.Meis2.GABA-5
Mus musculus	tuberal hypothalamus and thalamus	Illumina NovaSeq X Plus	ScaleBio Single Cell RNA Sequencing Kit	WT_F_1	WT	F	2.1	1	12919.6	64.4	13896.1	80	TCAGCTTCTTCGGCCTTACGCATCGTATG	1593	1014	0	0.125549	72	LHA Pmch Glut	14 HY Glut	130 LHA Pmch Glut	0573 LHA Pmch Glut_2	0.680505	C185-56: Pmch.GLU-7
Mus musculus	tuberal hypothalamus and thalamus	Illumina NovaSeq X Plus	ScaleBio Single Cell RNA Sequencing Kit	WT_F_1	WT	F	2.1	1	12919.6	64.4	13896.1	80	TCAGCTTCTTGAGTCTGGCATACCTCGAC	2812	1694	0.0355619	0.248933	7	PH-LHA-PVH-SO-PVa Nxph4 Glut	24 MY Glut	243 PGRN-PARN-MDRN Hoxb5 Glut	0974 PGRN-PARN-MDRN Hoxb5 Glut_2	0.359026	C185-18: Meis2.Samd3.GLU-2
Mus musculus	tuberal hypothalamus and thalamus	Illumina NovaSeq X Plus	ScaleBio Single Cell RNA Sequencing Kit	WT_F_1	WT	F	2.1	1	12919.6	64.4	13896.1	80	TCAGCTTCTTGAGTCTGGCGTAGGATAAG	6197.5	2387	0	0.0457174	17	TH Prkcd Grin2c Glut_3	18 TH Glut	151 TH Prkcd Grin2c Glut	0659 TH Prkcd Grin2c Glut_6	0.95997	C185-1: Shox2.GLU-1
Mus musculus	tuberal hypothalamus and thalamus	Illumina NovaSeq X Plus	ScaleBio Single Cell RNA Sequencing Kit	WT_F_1	WT	F	2.1	1	12919.6	64.4	13896.1	80	TCAGCTTCTTGAGTCTGGCTATTGCTGGA	4981.25	2319	0	0.0401506	1	TH Sema5b-Ntrk Glut	18 TH Glut	149 PVT-PT Ntrk1 Glut	0644 PVT-PT Ntrk1 Glut_2	1	C185-1: Shox2.GLU-1
Mus musculus	tuberal hypothalamus and thalamus	Illumina NovaSeq X Plus	ScaleBio Single Cell RNA Sequencing Kit	WT_F_1	WT	F	2.1	1	12919.6	64.4	13896.1	80	TCAGCTTCTTGAGTCTGGCTTGATACGAT	3626	1888	0	0.202243	2	ZI Mixed Gaba	20 MB GABA	203 LGv-SPFp-SPFm Nkx2-2 Tcf7l2 Gaba	0834 LGv-SPFp-SPFm Nkx2-2 Tcf7l2 Gaba_1	0.600346	C185-86: Tmem114.Lef1.GABA-1
Mus musculus	tuberal hypothalamus and thalamus	Illumina NovaSeq X Plus	ScaleBio Single Cell RNA Sequencing Kit	WT_F_1	WT	F	2.1	1	12919.6	64.4	13896.1	80	TCAGGAGATTAGAATTAACATGGAACGAA	1687	1093	0	0.0592768	14	SI-MA-LPO-LHA Skor1 Glut	13 CNU-HYa Glut	117 LHA Barhl2 Glut	0524 LHA Barhl2 Glut_1	0.529917	C185-18: Meis2.Samd3.GLU-2
Mus musculus	tuberal hypothalamus and thalamus	Illumina NovaSeq X Plus	ScaleBio Single Cell RNA Sequencing Kit	WT_F_1	WT	F	2.1	1	12919.6	64.4	13896.1	80	TCAGGAGATTAGAATTAACATTCTTAGCT	1623	1071	0	0	0	Mixed	12 HY GABA	102 DMH-LHA Gsx1 Gaba	0471 DMH-LHA Gsx1 Gaba_2	0.254932	C185-123: Bcl11b.Meis2.GABA-5
Mus musculus	tuberal hypothalamus and thalamus	Illumina NovaSeq X Plus	ScaleBio Single Cell RNA Sequencing Kit	WT_F_1	WT	F	2.1	1	12919.6	64.4	13896.1	80	TCAGGAGATTAGAATTAACGATCTTCGCA	2830	1483	0	0.0353357	32	Pitx2 Glut	14 HY Glut	141 PH-SUM Foxa1 Glut	0624 PH-SUM Foxa1 Glut_3	0.604524	C185-4: Pitx2.Irx5.GLU-2
Mus musculus	tuberal hypothalamus and thalamus	Illumina NovaSeq X Plus	ScaleBio Single Cell RNA Sequencing Kit	WT_F_1	WT	F	2.1	1	12919.6	64.4	13896.1	80	TCAGGAGATTAGAATTAACGCGTTCCGTT	1187	895	0.084246	0.252738	3	AHN-PVHd-PVR Mixed Gaba	12 HY GABA	100 AHN Onecut3 Gaba	0456 AHN Onecut3 Gaba_1	0.563939	C185-75: Pmfbp1.Onecut2.GABA-2
Mus musculus	tuberal hypothalamus and thalamus	Illumina NovaSeq X Plus	ScaleBio Single Cell RNA Sequencing Kit	WT_F_1	WT	F	2.1	1	12919.6	64.4	13896.1	80	TCAGGAGATTCGGCCTTACGACTGGACCA	4560.5	2075	0	0.0603004	23	RE-Xi Nox4 Glut	18 TH Glut	152 RE-Xi Nox4 Glut	0670 RE-Xi Nox4 Glut_3	0.961827	C185-1: Shox2.GLU-1
Mus musculus	tuberal hypothalamus and thalamus	Illumina NovaSeq X Plus	ScaleBio Single Cell RNA Sequencing Kit	WT_F_1	WT	F	2.1	1	12919.6	64.4	13896.1	80	TCAGGAGATTCGGCCTTACTCCTCTGCCG	3592	1973	0	0.125278	47	PVH-SO-PVa Avp Glut	14 HY Glut	133 PVH-SO-PVa Otp Glut	0588 PVH-SO-PVa Otp Glut_4	0.960337	C185-53: Ebf3.Caprin2.GLU-6
Mus musculus	tuberal hypothalamus and thalamus	Illumina NovaSeq X Plus	ScaleBio Single Cell RNA Sequencing Kit	WT_F_1	WT	F	2.1	1	12919.6	64.4	13896.1	80	TCAGGAGATTGAGTCTGGCATGGAACGAA	2164	1232	0.0462107	0.277264	15	STR D1/D2 Gaba	09 CNU-LGE GABA	062 STR D2 Gaba	0274 STR D2 Gaba_1	0.365373	C185-125: Adora2a.Meis2.GABA-5
Mus musculus	tuberal hypothalamus and thalamus	Illumina NovaSeq X Plus	ScaleBio Single Cell RNA Sequencing Kit	WT_F_1	WT	F	2.1	1	12919.6	64.4	13896.1	80	TCAGGAGATTGAGTCTGGCCTCAATTAGT	1752	1216	0	0.114155	5	DMH Gaba	12 HY GABA	099 SBPV-PVa Six6 Satb2 Gaba	0455 SBPV-PVa Six6 Satb2 Gaba_3	0.961667	C185-129: Nr5a2.Satb2.GABA-6
Mus musculus	tuberal hypothalamus and thalamus	Illumina NovaSeq X Plus	ScaleBio Single Cell RNA Sequencing Kit	WT_F_1	WT	F	2.1	1	12919.6	64.4	13896.1	80	TCAGGAGATTGAGTCTGGCGCAAGACCGT	1917.75	1215	0.0260722	0.0521444	9	RT-ZI Gnb3 Gaba_2	12 HY GABA	093 RT-ZI Gnb3 Gaba	0435 RT-ZI Gnb3 Gaba_5	0.960426	C185-69: Pvalb.Mixed.GABA-2
Mus musculus	tuberal hypothalamus and thalamus	Illumina NovaSeq X Plus	ScaleBio Single Cell RNA Sequencing Kit	WT_F_1	WT	F	2.1	1	12919.6	64.4	13896.1	80	TCAGGAGATTGAGTCTGGCTTCGAATATT	4686.75	2051	0	0.0426735	27	TH Prkcd Grin2c Glut_3	18 TH Glut	152 RE-Xi Nox4 Glut	0669 RE-Xi Nox4 Glut_2	0.922851	C185-1: Shox2.GLU-1
Mus musculus	tuberal hypothalamus and thalamus	Illumina NovaSeq X Plus	ScaleBio Single Cell RNA Sequencing Kit	WT_F_1	WT	F	2.1	1	12919.6	64.4	13896.1	80	TCAGGAGATTGAGTCTGGCTTGATTGGCG	2420.67	1471	0	0.22721	7	PH-LHA-PVH-SO-PVa Nxph4 Glut	14 HY Glut	141 PH-SUM Foxa1 Glut	0622 PH-SUM Foxa1 Glut_1	0.88054	C185-20: Lmx1a.GLU-2
Mus musculus	tuberal hypothalamus and thalamus	Illumina NovaSeq X Plus	ScaleBio Single Cell RNA Sequencing Kit	WT_F_1	WT	F	2.1	1	12919.6	64.4	13896.1	80	TCAGTTGGTTAGAATTAACCGCTTATCGT	2753	1503	0	0.072648	2	ZI Mixed Gaba	12 HY GABA	109 LGv-ZI Otx2 Gaba	0499 LGv-ZI Otx2 Gaba_4	0.437822	C185-64: Meis2.Mixed.GABA-2
Mus musculus	tuberal hypothalamus and thalamus	Illumina NovaSeq X Plus	ScaleBio Single Cell RNA Sequencing Kit	WT_F_1	WT	F	2.1	1	12919.6	64.4	13896.1	80	TCAGTTGGTTAGAATTAACGCAAGACCGT	2689	1401	0	0.0743771	13	STR D1 Gaba	09 CNU-LGE GABA	061 STR D1 Gaba	0269 STR D1 Gaba_5	0.438538	C185-121: Abi3bp.Meis2.GABA-5
Mus musculus	tuberal hypothalamus and thalamus	Illumina NovaSeq X Plus	ScaleBio Single Cell RNA Sequencing Kit	WT_F_1	WT	F	2.1	1	12919.6	64.4	13896.1	80	TCAGTTGGTTAGAATTAACTTGCGAGCAT	12900	4128	0.00775194	0.0930233	49	GPe-SI Sox6 Cyp26b1 Gaba	24 MY Glut	243 PGRN-PARN-MDRN Hoxb5 Glut	0974 PGRN-PARN-MDRN Hoxb5 Glut_2	0.164202	C185-86: Tmem114.Lef1.GABA-1
Mus musculus	tuberal hypothalamus and thalamus	Illumina NovaSeq X Plus	ScaleBio Single Cell RNA Sequencing Kit	WT_F_1	WT	F	2.1	1	12919.6	64.4	13896.1	80	TCAGTTGGTTCGGCCTTACTAGAGGCGTT	2629.5	1481	0	0.11409	35	PV-PT Ntrk1/Sp9 Glut	19 MB Glut	168 SPA-SPFm-SPFp-POL-PIL-PoT Sp9 Glut	0724 SPA-SPFm-SPFp-POL-PIL-PoT Sp9 Glut_7	0.404774	C185-4: Pitx2.Irx5.GLU-2
Mus musculus	tuberal hypothalamus and thalamus	Illumina NovaSeq X Plus	ScaleBio Single Cell RNA Sequencing Kit	WT_F_1	WT	F	2.1	1	12919.6	64.4	13896.1	80	TCAGTTGGTTGAGTCTGGCAGAGGAGAAT	1161	758	0	0.0861326	31	MEA Glut	01 IT-ET Glut	012 MEA Slc17a7 Glut	0056 MEA Slc17a7 Glut_2	0.321274	C185-1: Shox2.GLU-1
Mus musculus	tuberal hypothalamus and thalamus	Illumina NovaSeq X Plus	ScaleBio Single Cell RNA Sequencing Kit	WT_F_1	WT	F	2.1	1	12919.6	64.4	13896.1	80	TCAGTTGGTTGAGTCTGGCCCGTATGATT	1539.5	1094	0	0.259825	24	Mixed Meis2 Gaba	14 HY Glut	127 DMH-LHA Vgll2 Glut	0562 DMH-LHA Vgll2 Glut_4	0.601299	C185-141: Trpm3.Etnppl.Astrocytes
Mus musculus	tuberal hypothalamus and thalamus	Illumina NovaSeq X Plus	ScaleBio Single Cell RNA Sequencing Kit	WT_F_1	WT	F	2.1	1	12919.6	64.4	13896.1	80	TCAGTTGGTTGAGTCTGGCCGTTACCGCT	7748.75	3297	0	0.180674	12	VMH Nr5a1 Glut_2	12 HY GABA	099 SBPV-PVa Six6 Satb2 Gaba	0454 SBPV-PVa Six6 Satb2 Gaba_2	0.198166	C185-31: Tcf7l2.Gpr149.GLU-3
Mus musculus	tuberal hypothalamus and thalamus	Illumina NovaSeq X Plus	ScaleBio Single Cell RNA Sequencing Kit	WT_F_1	WT	F	2.1	1	12919.6	64.4	13896.1	80	TCAGTTGGTTGAGTCTGGCCTAAGCCTTG	3637	1871	0	0.137476	42	COAa-PAA-MEA Barhl2 Glut	13 CNU-HYa Glut	114 COAa-PAA-MEA Barhl2 Glut	0511 COAa-PAA-MEA Barhl2 Glut_3	0.239818	C185-4: Pitx2.Irx5.GLU-2
Mus musculus	tuberal hypothalamus and thalamus	Illumina NovaSeq X Plus	ScaleBio Single Cell RNA Sequencing Kit	WT_F_1	WT	F	2.1	1	12919.6	64.4	13896.1	80	TCAGTTGGTTGAGTCTGGCTTGGCAAGCC	4033	2087	0	0.0495909	0	Mixed	11 CNU-HYa GABA	082 CEA-BST Ebf1 Pdyn Gaba	0386 CEA-BST Ebf1 Pdyn Gaba_3	0.369418	C185-67: Pnoc.Mixed.GABA-2
Mus musculus	tuberal hypothalamus and thalamus	Illumina NovaSeq X Plus	ScaleBio Single Cell RNA Sequencing Kit	WT_F_1	WT	F	2.1	1	12919.6	64.4	13896.1	80	TCATAGAGTTAGAATTAACCGAATGGAGC	6684	2872	0	0.119689	2	ZI Mixed Gaba	12 HY GABA	101 ZI Pax6 Gaba	0462 ZI Pax6 Gaba_4	0.51787	C185-64: Meis2.Mixed.GABA-2
Mus musculus	tuberal hypothalamus and thalamus	Illumina NovaSeq X Plus	ScaleBio Single Cell RNA Sequencing Kit	WT_F_1	WT	F	2.1	1	12919.6	64.4	13896.1	80	TCATAGAGTTAGAATTAACTATTAGACTT	1886	1164	0	0.106045	41	RT-ZI Gnb3 Gaba_2	12 HY GABA	093 RT-ZI Gnb3 Gaba	0435 RT-ZI Gnb3 Gaba_5	0.961273	C185-69: Pvalb.Mixed.GABA-2
Mus musculus	tuberal hypothalamus and thalamus	Illumina NovaSeq X Plus	ScaleBio Single Cell RNA Sequencing Kit	WT_F_1	WT	F	2.1	1	12919.6	64.4	13896.1	80	TCATAGAGTTAGAATTAACTCTTAGCCTG	3670.5	1678	0	0.0908141	17	TH Prkcd Grin2c Glut_3	18 TH Glut	151 TH Prkcd Grin2c Glut	0659 TH Prkcd Grin2c Glut_6	0.686512	C185-1: Shox2.GLU-1
Mus musculus	tuberal hypothalamus and thalamus	Illumina NovaSeq X Plus	ScaleBio Single Cell RNA Sequencing Kit	WT_F_1	WT	F	2.1	1	12919.6	64.4	13896.1	80	TCATAGAGTTAGAATTAACTGGACGACTA	1072	695	0	0.0932836	52	Lhx6 Gaba	06 CTX-CGE GABA	049 Lamp5 Gaba	0199 Lamp5 Gaba_1	0.845381	C185-101: Igfbp4.Lhx6.GABA-1
Mus musculus	tuberal hypothalamus and thalamus	Illumina NovaSeq X Plus	ScaleBio Single Cell RNA Sequencing Kit	WT_F_1	WT	F	2.1	1	12919.6	64.4	13896.1	80	TCATAGAGTTAGAATTAACTTCGAATATT	2380	1444	0	0.105042	36	PH-LHA-MM Foxb1 Glut	16 HY MM Glut	143 MM-ant Foxb1 Glut	0629 MM-ant Foxb1 Glut_1	0.748948	C185-57: Nts.Foxb1.GLU-8
Mus musculus	tuberal hypothalamus and thalamus	Illumina NovaSeq X Plus	ScaleBio Single Cell RNA Sequencing Kit	WT_F_1	WT	F	2.1	1	12919.6	64.4	13896.1	80	TCATAGAGTTCGGCCTTACATGGCGCCTG	3712.67	1838	0	0.0808045	9	RT-ZI Gnb3 Gaba_2	12 HY GABA	093 RT-ZI Gnb3 Gaba	0433 RT-ZI Gnb3 Gaba_3	0.961068	C185-69: Pvalb.Mixed.GABA-2
Mus musculus	tuberal hypothalamus and thalamus	Illumina NovaSeq X Plus	ScaleBio Single Cell RNA Sequencing Kit	WT_F_1	WT	F	2.1	1	12919.6	64.4	13896.1	80	TCATAGAGTTCGGCCTTACGCGCGTTCAT	3548	1957	0	0.169109	47	PVH-SO-PVa Avp Glut	14 HY Glut	133 PVH-SO-PVa Otp Glut	0588 PVH-SO-PVa Otp Glut_4	0.957743	C185-53: Ebf3.Caprin2.GLU-6
Mus musculus	tuberal hypothalamus and thalamus	Illumina NovaSeq X Plus	ScaleBio Single Cell RNA Sequencing Kit	WT_F_1	WT	F	2.1	1	12919.6	64.4	13896.1	80	TCATAGAGTTGAGTCTGGCACTATTCATT	1950	1312	0	0.153846	24	Mixed Meis2 Gaba	30 Astro-Epen	318 Astro-NT NN	1160 Astro-NT NN_2	0.404144	C185-92: Adarb2.Hmcn1.GABA-1
Mus musculus	tuberal hypothalamus and thalamus	Illumina NovaSeq X Plus	ScaleBio Single Cell RNA Sequencing Kit	WT_F_1	WT	F	2.1	1	12919.6	64.4	13896.1	80	TCATAGAGTTGAGTCTGGCAGTTGAATCA	1048	719	0	0.381679	13	STR D1 Gaba	09 CNU-LGE GABA	061 STR D1 Gaba	0271 STR D1 Gaba_7	0.403067	C185-121: Abi3bp.Meis2.GABA-5
Mus musculus	tuberal hypothalamus and thalamus	Illumina NovaSeq X Plus	ScaleBio Single Cell RNA Sequencing Kit	WT_F_1	WT	F	2.1	1	12919.6	64.4	13896.1	80	TCATAGAGTTGAGTCTGGCATTATGCAAG	1778	1118	0	0.112486	39	TH Prkcd Grin2c Glut_4	18 TH Glut	150 CM-IAD-CL-PCN Sema5b Glut	0652 CM-IAD-CL-PCN Sema5b Glut_4	1	C185-1: Shox2.GLU-1
Mus musculus	tuberal hypothalamus and thalamus	Illumina NovaSeq X Plus	ScaleBio Single Cell RNA Sequencing Kit	WT_F_1	WT	F	2.1	1	12919.6	64.4	13896.1	80	TCATAGAGTTGAGTCTGGCGACTGGACCA	4463	2087	0	0.0746882	8	TH Prkcd Grin2c Glut_2	18 TH Glut	151 TH Prkcd Grin2c Glut	0655 TH Prkcd Grin2c Glut_2	0.764204	C185-1: Shox2.GLU-1
Mus musculus	tuberal hypothalamus and thalamus	Illumina NovaSeq X Plus	ScaleBio Single Cell RNA Sequencing Kit	WT_F_1	WT	F	2.1	1	12919.6	64.4	13896.1	80	TCATAGAGTTGAGTCTGGCGCAAGACCGT	3121.25	1711	0	0.0640769	37	PVpo-VMPO-MPN Hmx2 Gaba	11 CNU-HYa GABA	088 BST Tac2 Gaba	0409 BST Tac2 Gaba_1	0.166306	C185-106: Sox6.Lhx8.GABA-1
Mus musculus	tuberal hypothalamus and thalamus	Illumina NovaSeq X Plus	ScaleBio Single Cell RNA Sequencing Kit	WT_F_1	WT	F	2.1	1	12919.6	64.4	13896.1	80	TCATAGAGTTGAGTCTGGCTCAATCTCCT	1391.17	960	0	0.143764	5	DMH Gaba	12 HY GABA	102 DMH-LHA Gsx1 Gaba	0471 DMH-LHA Gsx1 Gaba_2	0.846325	C185-94: Gal.Crh.GABA-1
Mus musculus	tuberal hypothalamus and thalamus	Illumina NovaSeq X Plus	ScaleBio Single Cell RNA Sequencing Kit	WT_F_1	WT	F	2.1	1	12919.6	64.4	13896.1	80	TCATGGCTTTAGAATTAACACCAGGCGCA	1275	921	0	0.156863	38	TU-ARH Otp Six6 Gaba	12 HY GABA	104 TU-ARH Otp Six6 Gaba	0478 TU-ARH Otp Six6 Gaba_1	0.882174	C185-116: Lepr.Agrp.GABA-4
Mus musculus	tuberal hypothalamus and thalamus	Illumina NovaSeq X Plus	ScaleBio Single Cell RNA Sequencing Kit	WT_F_1	WT	F	2.1	1	12919.6	64.4	13896.1	80	TCATGGCTTTAGAATTAACGAACTCGACT	2614	1405	0	0.0765111	14	SI-MA-LPO-LHA Skor1 Glut	12 HY GABA	101 ZI Pax6 Gaba	0461 ZI Pax6 Gaba_3	0.320405	C185-75: Pmfbp1.Onecut2.GABA-2
Mus musculus	tuberal hypothalamus and thalamus	Illumina NovaSeq X Plus	ScaleBio Single Cell RNA Sequencing Kit	WT_F_1	WT	F	2.1	1	12919.6	64.4	13896.1	80	TCATGGCTTTAGAATTAACTCGTAGCATC	3730.5	1749	0.0268061	0.142966	30	TH Prkcd Grin2c Glut_3	18 TH Glut	151 TH Prkcd Grin2c Glut	0663 TH Prkcd Grin2c Glut_10	0.762482	C185-1: Shox2.GLU-1
Mus musculus	tuberal hypothalamus and thalamus	Illumina NovaSeq X Plus	ScaleBio Single Cell RNA Sequencing Kit	WT_F_1	WT	F	2.1	1	12919.6	64.4	13896.1	80	TCATGGCTTTCGGCCTTACCTAAGCCTTG	5137	2399	0	0.165466	2	ZI Mixed Gaba	12 HY GABA	101 ZI Pax6 Gaba	0469 ZI Pax6 Gaba_11	0.161498	C185-66: Unassigned.Mixed.GABA-2
Mus musculus	tuberal hypothalamus and thalamus	Illumina NovaSeq X Plus	ScaleBio Single Cell RNA Sequencing Kit	WT_F_1	WT	F	2.1	1	12919.6	64.4	13896.1	80	TCATGGCTTTGAGTCTGGCAAGTACGCGA	3838.83	1989	0	0.0955152	32	Pitx2 Glut	14 HY Glut	135 STN-PSTN Pitx2 Glut	0603 STN-PSTN Pitx2 Glut_6	0.642594	C185-4: Pitx2.Irx5.GLU-2
Mus musculus	tuberal hypothalamus and thalamus	Illumina NovaSeq X Plus	ScaleBio Single Cell RNA Sequencing Kit	WT_F_1	WT	F	2.1	1	12919.6	64.4	13896.1	80	TCATGGCTTTGAGTCTGGCACGGCGTTAA	9567.5	3689	0	0.162007	10	CEA-BST Meis2 Gaba	24 MY Glut	243 PGRN-PARN-MDRN Hoxb5 Glut	0974 PGRN-PARN-MDRN Hoxb5 Glut_2	0.290543	C185-4: Pitx2.Irx5.GLU-2
Mus musculus	tuberal hypothalamus and thalamus	Illumina NovaSeq X Plus	ScaleBio Single Cell RNA Sequencing Kit	WT_F_1	WT	F	2.1	1	12919.6	64.4	13896.1	80	TCATGGCTTTGAGTCTGGCGATCTTCGCA	2024	1294	0	0.0494071	48	STN-PSTN Pitx2 Glut	14 HY Glut	135 STN-PSTN Pitx2 Glut	0602 STN-PSTN Pitx2 Glut_5	0.725815	C185-4: Pitx2.Irx5.GLU-2
Mus musculus	tuberal hypothalamus and thalamus	Illumina NovaSeq X Plus	ScaleBio Single Cell RNA Sequencing Kit	WT_F_1	WT	F	2.1	1	12919.6	64.4	13896.1	80	TCATGGCTTTGAGTCTGGCGTAGCAGCTA	3378	1630	0	0.118413	6	MEA-BST Mixed Gaba	11 CNU-HYa GABA	080 CEA-AAA-BST Six3 Sp9 Gaba	0373 CEA-AAA-BST Six3 Sp9 Gaba_1	0.274558	C185-124: Ccn1.Meis2.GABA-5
Mus musculus	tuberal hypothalamus and thalamus	Illumina NovaSeq X Plus	ScaleBio Single Cell RNA Sequencing Kit	WT_F_1	WT	F	2.1	1	12919.6	64.4	13896.1	80	TCATGGCTTTGAGTCTGGCTAGGTAACTT	1860	1193	0	0	12	VMH Nr5a1 Glut_2	14 HY Glut	129 VMH Nr5a1 Glut	0567 VMH Nr5a1 Glut_2	1	C185-36: Vcan.GLU-3
Mus musculus	tuberal hypothalamus and thalamus	Illumina NovaSeq X Plus	ScaleBio Single Cell RNA Sequencing Kit	WT_F_1	WT	F	2.1	1	12919.6	64.4	13896.1	80	TCATGGCTTTGAGTCTGGCTGATATTGCG	7063	2602	0	0.113266	69	TH Prkcd Grin2c Glut_5	18 TH Glut	151 TH Prkcd Grin2c Glut	0664 TH Prkcd Grin2c Glut_11	0.641809	C185-1: Shox2.GLU-1
Mus musculus	tuberal hypothalamus and thalamus	Illumina NovaSeq X Plus	ScaleBio Single Cell RNA Sequencing Kit	WT_F_1	WT	F	2.1	1	12919.6	64.4	13896.1	80	TCATTAAGCTAGAATTAACCTCAATTAGT	3670.5	1839	0	0.136221	2	ZI Mixed Gaba	12 HY GABA	101 ZI Pax6 Gaba	0459 ZI Pax6 Gaba_1	0.399825	C185-87: Fign.Lef1.GABA-1
Mus musculus	tuberal hypothalamus and thalamus	Illumina NovaSeq X Plus	ScaleBio Single Cell RNA Sequencing Kit	WT_F_1	WT	F	2.1	1	12919.6	64.4	13896.1	80	TCATTAAGCTAGAATTAACTTGCTTAGAT	7203.33	2967	0	0.090236	2	ZI Mixed Gaba	12 HY GABA	103 PVHd-DMH Lhx6 Gaba	0474 PVHd-DMH Lhx6 Gaba_1	0.325998	C185-111: Tac2.Nts.GABA-1
Mus musculus	tuberal hypothalamus and thalamus	Illumina NovaSeq X Plus	ScaleBio Single Cell RNA Sequencing Kit	WT_F_1	WT	F	2.1	1	12919.6	64.4	13896.1	80	TCATTAAGCTAGAATTAACTTGGTAAGGA	4522	2100	0	0.0663423	19	AHN Onecut3 Gaba	12 HY GABA	100 AHN Onecut3 Gaba	0457 AHN Onecut3 Gaba_2	0.64462	C185-75: Pmfbp1.Onecut2.GABA-2
Mus musculus	tuberal hypothalamus and thalamus	Illumina NovaSeq X Plus	ScaleBio Single Cell RNA Sequencing Kit	WT_F_1	WT	F	2.1	1	12919.6	64.4	13896.1	80	TCATTAAGCTCGGCCTTACTTGCGAGCAT	3266	1744	0	0.122474	6	MEA-BST Mixed Gaba	11 CNU-HYa GABA	080 CEA-AAA-BST Six3 Sp9 Gaba	0373 CEA-AAA-BST Six3 Sp9 Gaba_1	0.276388	C185-123: Bcl11b.Meis2.GABA-5
Mus musculus	tuberal hypothalamus and thalamus	Illumina NovaSeq X Plus	ScaleBio Single Cell RNA Sequencing Kit	WT_F_1	WT	F	2.1	1	12919.6	64.4	13896.1	80	TCATTAAGCTGAGTCTGGCAGTTGAATCA	965.5	682	0	0.207147	28	ZI/PVH/SBPV Pax6/Prox1 Gaba	11 CNU-HYa GABA	073 MEA-BST Sox6 Gaba	0337 MEA-BST Sox6 Gaba_1	0.36186	C185-106: Sox6.Lhx8.GABA-1
Mus musculus	tuberal hypothalamus and thalamus	Illumina NovaSeq X Plus	ScaleBio Single Cell RNA Sequencing Kit	WT_F_1	WT	F	2.1	1	12919.6	64.4	13896.1	80	TCATTAAGCTGAGTCTGGCCATAGCGACC	859	645	0	0.116414	0	Mixed	31 OPC-Oligo	327 Oligo NN	1182 NFOL NN_2	0.961668	C185-38: Nfia.Tcf4.GLU-3
Mus musculus	tuberal hypothalamus and thalamus	Illumina NovaSeq X Plus	ScaleBio Single Cell RNA Sequencing Kit	WT_F_1	WT	F	2.1	1	12919.6	64.4	13896.1	80	TCATTAAGCTGAGTCTGGCCGTCGAGCGC	2172	1224	0	0.0460405	42	COAa-PAA-MEA Barhl2 Glut	13 CNU-HYa Glut	114 COAa-PAA-MEA Barhl2 Glut	0512 COAa-PAA-MEA Barhl2 Glut_4	0.360608	C185-4: Pitx2.Irx5.GLU-2
Mus musculus	tuberal hypothalamus and thalamus	Illumina NovaSeq X Plus	ScaleBio Single Cell RNA Sequencing Kit	WT_F_1	WT	F	2.1	1	12919.6	64.4	13896.1	80	TCATTAAGCTGAGTCTGGCCTAAGCCTTG	2220	1298	0.0225225	0.045045	8	TH Prkcd Grin2c Glut_2	18 TH Glut	151 TH Prkcd Grin2c Glut	0655 TH Prkcd Grin2c Glut_2	0.479763	C185-1: Shox2.GLU-1
Mus musculus	tuberal hypothalamus and thalamus	Illumina NovaSeq X Plus	ScaleBio Single Cell RNA Sequencing Kit	WT_F_1	WT	F	2.1	1	12919.6	64.4	13896.1	80	TCATTAAGCTGAGTCTGGCCTACTAATAA	1572.5	977	0	0	21	STR-PAL Chst9 Gaba	09 CNU-LGE GABA	064 STR-PAL Chst9 Gaba	0285 STR-PAL Chst9 Gaba_1	0.920434	C185-124: Ccn1.Meis2.GABA-5
Mus musculus	tuberal hypothalamus and thalamus	Illumina NovaSeq X Plus	ScaleBio Single Cell RNA Sequencing Kit	WT_F_1	WT	F	2.1	1	12919.6	64.4	13896.1	80	TCATTAAGCTGAGTCTGGCCTATATAGCC	2944	1654	0	0.203804	32	Pitx2 Glut	14 HY Glut	141 PH-SUM Foxa1 Glut	0625 PH-SUM Foxa1 Glut_4	0.613464	C185-4: Pitx2.Irx5.GLU-2
Mus musculus	tuberal hypothalamus and thalamus	Illumina NovaSeq X Plus	ScaleBio Single Cell RNA Sequencing Kit	WT_F_1	WT	F	2.1	1	12919.6	64.4	13896.1	80	TCATTAAGCTGAGTCTGGCGACTGGACCA	3278	1831	0	0.228798	28	ZI/PVH/SBPV Pax6/Prox1 Gaba	12 HY GABA	097 PVHd-SBPV Six3 Prox1 Gaba	0442 PVHd-SBPV Six3 Prox1 Gaba_1	0.798557	C185-99: Piezo2.Lhx6.GABA-1
Mus musculus	tuberal hypothalamus and thalamus	Illumina NovaSeq X Plus	ScaleBio Single Cell RNA Sequencing Kit	WT_F_1	WT	F	2.1	1	12919.6	64.4	13896.1	80	TCATTAAGCTGAGTCTGGCGTAGGATAAG	2905	1636	0	0.0803213	3	AHN-PVHd-PVR Mixed Gaba	12 HY GABA	098 AHN-SBPV-PVHd Pdrm12 Gaba	0449 AHN-SBPV-PVHd Pdrm12 Gaba_4	0.918224	C185-66: Unassigned.Mixed.GABA-2
Mus musculus	tuberal hypothalamus and thalamus	Illumina NovaSeq X Plus	ScaleBio Single Cell RNA Sequencing Kit	WT_F_1	WT	F	2.1	1	12919.6	64.4	13896.1	80	TCATTAAGCTGAGTCTGGCTGGACGACTA	1651.33	1039	0	0.196811	29	MEA Slc17a7 Glut	01 IT-ET Glut	012 MEA Slc17a7 Glut	0055 MEA Slc17a7 Glut_1	0.236486	C185-121: Abi3bp.Meis2.GABA-5
Mus musculus	tuberal hypothalamus and thalamus	Illumina NovaSeq X Plus	ScaleBio Single Cell RNA Sequencing Kit	WT_F_1	WT	F	2.1	1	12919.6	64.4	13896.1	80	TCATTAAGCTGAGTCTGGCTGGTTGCCGT	3381.5	1879	0	0.147863	2	ZI Mixed Gaba	12 HY GABA	109 LGv-ZI Otx2 Gaba	0497 LGv-ZI Otx2 Gaba_2	0.320893	C185-64: Meis2.Mixed.GABA-2
Mus musculus	tuberal hypothalamus and thalamus	Illumina NovaSeq X Plus	ScaleBio Single Cell RNA Sequencing Kit	WT_F_1	WT	F	2.1	1	12919.6	64.4	13896.1	80	TCCAAGTTATAGAATTAACAGTCCGCTGC	4371	2220	0	0.228781	5	DMH Gaba	12 HY GABA	102 DMH-LHA Gsx1 Gaba	0472 DMH-LHA Gsx1 Gaba_3	0.962036	C185-114: Ghrh.GABA-3
Mus musculus	tuberal hypothalamus and thalamus	Illumina NovaSeq X Plus	ScaleBio Single Cell RNA Sequencing Kit	WT_F_1	WT	F	2.1	1	12919.6	64.4	13896.1	80	TCCAAGTTATAGAATTAACCGCGGCCATA	3283.5	1743	0	0.0913659	1	TH Sema5b-Ntrk Glut	18 TH Glut	149 PVT-PT Ntrk1 Glut	0644 PVT-PT Ntrk1 Glut_2	1	C185-1: Shox2.GLU-1
Mus musculus	tuberal hypothalamus and thalamus	Illumina NovaSeq X Plus	ScaleBio Single Cell RNA Sequencing Kit	WT_F_1	WT	F	2.1	1	12919.6	64.4	13896.1	80	TCCAAGTTATAGAATTAACGCAAGACCGT	5010	2443	0	0.259481	4	TH Prkcd Grin2c Glut_7	18 TH Glut	150 CM-IAD-CL-PCN Sema5b Glut	0649 CM-IAD-CL-PCN Sema5b Glut_1	0.723835	C185-18: Meis2.Samd3.GLU-2
Mus musculus	tuberal hypothalamus and thalamus	Illumina NovaSeq X Plus	ScaleBio Single Cell RNA Sequencing Kit	WT_F_1	WT	F	2.1	1	12919.6	64.4	13896.1	80	TCCAAGTTATAGAATTAACTTGATTGGCG	6938	2716	0	0.0576535	69	TH Prkcd Grin2c Glut_5	18 TH Glut	151 TH Prkcd Grin2c Glut	0658 TH Prkcd Grin2c Glut_5	0.322009	C185-1: Shox2.GLU-1
Mus musculus	tuberal hypothalamus and thalamus	Illumina NovaSeq X Plus	ScaleBio Single Cell RNA Sequencing Kit	WT_F_1	WT	F	2.1	1	12919.6	64.4	13896.1	80	TCCAAGTTATCGGCCTTACGTACTCCTAT	1260	825	0	0.0793651	14	SI-MA-LPO-LHA Skor1 Glut	13 CNU-HYa Glut	117 LHA Barhl2 Glut	0524 LHA Barhl2 Glut_1	0.762287	C185-18: Meis2.Samd3.GLU-2
Mus musculus	tuberal hypothalamus and thalamus	Illumina NovaSeq X Plus	ScaleBio Single Cell RNA Sequencing Kit	WT_F_1	WT	F	2.1	1	12919.6	64.4	13896.1	80	TCCAAGTTATCGGCCTTACTTGCGAGCAT	8776	2947	0	0.121544	8	TH Prkcd Grin2c Glut_2	18 TH Glut	151 TH Prkcd Grin2c Glut	0658 TH Prkcd Grin2c Glut_5	0.678661	C185-1: Shox2.GLU-1
Mus musculus	tuberal hypothalamus and thalamus	Illumina NovaSeq X Plus	ScaleBio Single Cell RNA Sequencing Kit	WT_F_1	WT	F	2.1	1	12919.6	64.4	13896.1	80	TCCAAGTTATGAGTCTGGCCAGCTAGCGG	1246	846	0	0.0802568	21	STR-PAL Chst9 Gaba	09 CNU-LGE GABA	064 STR-PAL Chst9 Gaba	0287 STR-PAL Chst9 Gaba_3	0.321153	C185-124: Ccn1.Meis2.GABA-5
Mus musculus	tuberal hypothalamus and thalamus	Illumina NovaSeq X Plus	ScaleBio Single Cell RNA Sequencing Kit	WT_F_1	WT	F	2.1	1	12919.6	64.4	13896.1	80	TCCAAGTTATGAGTCTGGCCTCGTCGTAG	4083	1949	0	0.0489836	17	TH Prkcd Grin2c Glut_3	18 TH Glut	151 TH Prkcd Grin2c Glut	0659 TH Prkcd Grin2c Glut_6	0.646855	C185-1: Shox2.GLU-1
Mus musculus	tuberal hypothalamus and thalamus	Illumina NovaSeq X Plus	ScaleBio Single Cell RNA Sequencing Kit	WT_F_1	WT	F	2.1	1	12919.6	64.4	13896.1	80	TCCAAGTTATGAGTCTGGCTCAATCTCCT	7298	3018	0	0.102768	4	TH Prkcd Grin2c Glut_7	18 TH Glut	154 PF Fzd5 Glut	0675 PF Fzd5 Glut_2	0.727181	C185-1: Shox2.GLU-1
Mus musculus	tuberal hypothalamus and thalamus	Illumina NovaSeq X Plus	ScaleBio Single Cell RNA Sequencing Kit	WT_F_1	WT	F	2.1	1	12919.6	64.4	13896.1	80	TCCAAGTTATGAGTCTGGCTGATATTGCG	4354	1957	0	0.103353	39	TH Prkcd Grin2c Glut_4	18 TH Glut	151 TH Prkcd Grin2c Glut	0662 TH Prkcd Grin2c Glut_9	1	C185-1: Shox2.GLU-1
Mus musculus	tuberal hypothalamus and thalamus	Illumina NovaSeq X Plus	ScaleBio Single Cell RNA Sequencing Kit	WT_F_1	WT	F	2.1	1	12919.6	64.4	13896.1	80	TCCAATAGTTAGAATTAACAGTTCTCATG	2932	1675	0	0.102319	7	PH-LHA-PVH-SO-PVa Nxph4 Glut	19 MB Glut	167 PRC-PAG Tcf7l2 Irx2 Glut	0717 PRC-PAG Tcf7l2 Irx2 Glut_5	0.404403	C185-4: Pitx2.Irx5.GLU-2
