## Supplemental Table 1 for "Single-Cell Resolution of Individual Variation in Hypothalamic Neurons Allows Targeted Manipulation Affecting Social Motivation" (part 2 of 3)

### Sheet: Cell-Level Annotation (continued)
organism	brain_region	sequencing_platform	library_protocol	sample	genotype	sex	Coded_ID.x	Ever_Learner	Avg_Test_Distance	Avg_Total_Rewards	Sac_Test_Distance	Sac_Total_Rewards	cell_id	nCount_RNA	nFeature_RNA	percent_mito	percent_ribo	RNA_snn_res.1.8	cell_type	ABC_class_name	ABC_subclass_name	ABC_supertype_name	HypoMap_prediction_probability	HypoMap_predicted
Mus musculus	tuberal hypothalamus and thalamus	Illumina NovaSeq X Plus	ScaleBio Single Cell RNA Sequencing Kit	WT_F_1	WT	F	2.1	1	12919.6	64.4	13896.1	80	TCCAATAGTTCGGCCTTACGATTCTTGAA	2286.5	1437	0	0.131205	0	Mixed	12 HY GABA	104 TU-ARH Otp Six6 Gaba	0480 TU-ARH Otp Six6 Gaba_3	0.277477	C185-118: Otp.Sst.GABA-4
Mus musculus	tuberal hypothalamus and thalamus	Illumina NovaSeq X Plus	ScaleBio Single Cell RNA Sequencing Kit	WT_F_1	WT	F	2.1	1	12919.6	64.4	13896.1	80	TCCAATAGTTGAGTCTGGCAACGAATTCG	3659	1934	0	0.0546597	19	AHN Onecut3 Gaba	12 HY GABA	100 AHN Onecut3 Gaba	0458 AHN Onecut3 Gaba_3	1	C185-74: Onecut3.Onecut2.GABA-2
Mus musculus	tuberal hypothalamus and thalamus	Illumina NovaSeq X Plus	ScaleBio Single Cell RNA Sequencing Kit	WT_F_1	WT	F	2.1	1	12919.6	64.4	13896.1	80	TCCAATAGTTGAGTCTGGCAGTTCTCATG	1131	795	0	0	0	Mixed	27 MY GABA	285 MY Lhx1 Gly-Gaba	1089 MY Lhx1 Gly-Gaba_1	0.355145	C185-86: Tmem114.Lef1.GABA-1
Mus musculus	tuberal hypothalamus and thalamus	Illumina NovaSeq X Plus	ScaleBio Single Cell RNA Sequencing Kit	WT_F_1	WT	F	2.1	1	12919.6	64.4	13896.1	80	TCCAATAGTTGAGTCTGGCCCAGATACGG	4369	2166	0	0.0915541	1	TH Sema5b-Ntrk Glut	18 TH Glut	149 PVT-PT Ntrk1 Glut	0646 PVT-PT Ntrk1 Glut_4	1	C185-1: Shox2.GLU-1
Mus musculus	tuberal hypothalamus and thalamus	Illumina NovaSeq X Plus	ScaleBio Single Cell RNA Sequencing Kit	WT_F_1	WT	F	2.1	1	12919.6	64.4	13896.1	80	TCCAATAGTTGAGTCTGGCCCGTATGATT	2397.67	1427	0	0.0417072	48	STN-PSTN Pitx2 Glut	14 HY Glut	135 STN-PSTN Pitx2 Glut	0602 STN-PSTN Pitx2 Glut_5	0.521157	C185-4: Pitx2.Irx5.GLU-2
Mus musculus	tuberal hypothalamus and thalamus	Illumina NovaSeq X Plus	ScaleBio Single Cell RNA Sequencing Kit	WT_F_1	WT	F	2.1	1	12919.6	64.4	13896.1	80	TCCAATAGTTGAGTCTGGCGTAGCAGCTA	3641	1866	0	0.192255	18	TH Prkcd Grin2c Glut_6	18 TH Glut	148 AV Col27a1 Glut	0642 AV Col27a1 Glut_1	0.725773	C185-1: Shox2.GLU-1
Mus musculus	tuberal hypothalamus and thalamus	Illumina NovaSeq X Plus	ScaleBio Single Cell RNA Sequencing Kit	WT_F_1	WT	F	2.1	1	12919.6	64.4	13896.1	80	TCCAATAGTTGAGTCTGGCTCTTGAGGTT	1506	987	0	0.0996016	0	Mixed	12 HY GABA	102 DMH-LHA Gsx1 Gaba	0471 DMH-LHA Gsx1 Gaba_2	0.331889	C185-94: Gal.Crh.GABA-1
Mus musculus	tuberal hypothalamus and thalamus	Illumina NovaSeq X Plus	ScaleBio Single Cell RNA Sequencing Kit	WT_F_1	WT	F	2.1	1	12919.6	64.4	13896.1	80	TCCGGTCATTAGAATTAACAATACGATAA	1582	1099	0	0.158028	60	Hist Gaba	12 HY GABA	105 TMd-DMH Foxd2 Gaba	0481 TMd-DMH Foxd2 Gaba_1	0.921519	C185-88: Sox14.Lef1.GABA-1
Mus musculus	tuberal hypothalamus and thalamus	Illumina NovaSeq X Plus	ScaleBio Single Cell RNA Sequencing Kit	WT_F_1	WT	F	2.1	1	12919.6	64.4	13896.1	80	TCCGGTCATTAGAATTAACATTGGCAGAT	3162	1720	0	0.0948767	12	VMH Nr5a1 Glut_2	11 CNU-HYa GABA	090 BST-MPN Six3 Nrgn Gaba	0423 BST-MPN Six3 Nrgn Gaba_4	0.44345	C185-25: Satb2.Cd40.GLU-3
Mus musculus	tuberal hypothalamus and thalamus	Illumina NovaSeq X Plus	ScaleBio Single Cell RNA Sequencing Kit	WT_F_1	WT	F	2.1	1	12919.6	64.4	13896.1	80	TCCGGTCATTAGAATTAACGCGCGTTCAT	3909	1777	0	0.153492	58	TH-PVT-RE Ntrk1-Nox4 Glut	18 TH Glut	152 RE-Xi Nox4 Glut	0668 RE-Xi Nox4 Glut_1	0.841229	C185-1: Shox2.GLU-1
Mus musculus	tuberal hypothalamus and thalamus	Illumina NovaSeq X Plus	ScaleBio Single Cell RNA Sequencing Kit	WT_F_1	WT	F	2.1	1	12919.6	64.4	13896.1	80	TCCGGTCATTAGAATTAACGTAGGCTGCA	7249	2895	0	0.0459833	1	TH Sema5b-Ntrk Glut	18 TH Glut	150 CM-IAD-CL-PCN Sema5b Glut	0649 CM-IAD-CL-PCN Sema5b Glut_1	0.882505	C185-1: Shox2.GLU-1
Mus musculus	tuberal hypothalamus and thalamus	Illumina NovaSeq X Plus	ScaleBio Single Cell RNA Sequencing Kit	WT_F_1	WT	F	2.1	1	12919.6	64.4	13896.1	80	TCCGGTCATTAGAATTAACTTGATACGAT	4057.25	2019	0.0246472	0.123236	10	CEA-BST Meis2 Gaba	11 CNU-HYa GABA	082 CEA-BST Ebf1 Pdyn Gaba	0385 CEA-BST Ebf1 Pdyn Gaba_2	0.239599	C185-67: Pnoc.Mixed.GABA-2
Mus musculus	tuberal hypothalamus and thalamus	Illumina NovaSeq X Plus	ScaleBio Single Cell RNA Sequencing Kit	WT_F_1	WT	F	2.1	1	12919.6	64.4	13896.1	80	TCCGGTCATTCGGCCTTACAGTTCTCATG	1181	884	0	0.112899	4	TH Prkcd Grin2c Glut_7	19 MB Glut	157 RN Spp1 Glut	0682 RN Spp1 Glut_1	0.401888	C185-1: Shox2.GLU-1
Mus musculus	tuberal hypothalamus and thalamus	Illumina NovaSeq X Plus	ScaleBio Single Cell RNA Sequencing Kit	WT_F_1	WT	F	2.1	1	12919.6	64.4	13896.1	80	TCCGGTCATTCGGCCTTACTCGGATTCGG	7837.07	3218	0	0.0637993	16	STR D1/D2 Gaba	12 HY GABA	099 SBPV-PVa Six6 Satb2 Gaba	0454 SBPV-PVa Six6 Satb2 Gaba_2	0.201078	C185-4: Pitx2.Irx5.GLU-2
Mus musculus	tuberal hypothalamus and thalamus	Illumina NovaSeq X Plus	ScaleBio Single Cell RNA Sequencing Kit	WT_F_1	WT	F	2.1	1	12919.6	64.4	13896.1	80	TCCGGTCATTGAGTCTGGCAGTTCTCATG	1013	807	0	0.0987167	4	TH Prkcd Grin2c Glut_7	24 MY Glut	243 PGRN-PARN-MDRN Hoxb5 Glut	0974 PGRN-PARN-MDRN Hoxb5 Glut_2	0.21096	C185-4: Pitx2.Irx5.GLU-2
Mus musculus	tuberal hypothalamus and thalamus	Illumina NovaSeq X Plus	ScaleBio Single Cell RNA Sequencing Kit	WT_F_1	WT	F	2.1	1	12919.6	64.4	13896.1	80	TCCGGTCATTGAGTCTGGCATTATGCAAG	5209	2392	0	0.0767902	4	TH Prkcd Grin2c Glut_7	14 HY Glut	129 VMH Nr5a1 Glut	0569 VMH Nr5a1 Glut_4	0.518309	C185-31: Tcf7l2.Gpr149.GLU-3
Mus musculus	tuberal hypothalamus and thalamus	Illumina NovaSeq X Plus	ScaleBio Single Cell RNA Sequencing Kit	WT_F_1	WT	F	2.1	1	12919.6	64.4	13896.1	80	TCCGGTCATTGAGTCTGGCCCGTATGATT	8644.8	3501	0	0.138812	63	VMH Nr5a1 Glut_1	14 HY Glut	129 VMH Nr5a1 Glut	0568 VMH Nr5a1 Glut_3	0.241933	C185-30: Hmcn2.Gpr149.GLU-3
Mus musculus	tuberal hypothalamus and thalamus	Illumina NovaSeq X Plus	ScaleBio Single Cell RNA Sequencing Kit	WT_F_1	WT	F	2.1	1	12919.6	64.4	13896.1	80	TCCGGTCATTGAGTCTGGCCGAATGGAGC	4164	2066	0	0.248159	60	Hist Gaba	12 HY GABA	092 TMv-PMv Tbx3 Hist-Gaba	0430 TMv-PMv Tbx3 Hist-Gaba_2	1	C185-89: Barhl2.Lef1.GABA-1
Mus musculus	tuberal hypothalamus and thalamus	Illumina NovaSeq X Plus	ScaleBio Single Cell RNA Sequencing Kit	WT_F_1	WT	F	2.1	1	12919.6	64.4	13896.1	80	TCCGGTCATTGAGTCTGGCCTAATTGCGA	2762	1500	0	0.0724113	31	MEA Glut	11 CNU-HYa GABA	073 MEA-BST Sox6 Gaba	0340 MEA-BST Sox6 Gaba_4	0.3207	C185-125: Adora2a.Meis2.GABA-5
Mus musculus	tuberal hypothalamus and thalamus	Illumina NovaSeq X Plus	ScaleBio Single Cell RNA Sequencing Kit	WT_F_1	WT	F	2.1	1	12919.6	64.4	13896.1	80	TCCGGTCATTGAGTCTGGCGACTGGACCA	3756	2075	0	0.0798722	24	Mixed Meis2 Gaba	14 HY Glut	138 PH Pitx2 Glut	0610 PH Pitx2 Glut_1	0.363307	C185-4: Pitx2.Irx5.GLU-2
Mus musculus	tuberal hypothalamus and thalamus	Illumina NovaSeq X Plus	ScaleBio Single Cell RNA Sequencing Kit	WT_F_1	WT	F	2.1	1	12919.6	64.4	13896.1	80	TCCGGTCATTGAGTCTGGCTGGACGACTA	2504	1549	0	0.159744	0	Mixed	24 MY Glut	243 PGRN-PARN-MDRN Hoxb5 Glut	0974 PGRN-PARN-MDRN Hoxb5 Glut_2	0.562126	C185-4: Pitx2.Irx5.GLU-2
Mus musculus	tuberal hypothalamus and thalamus	Illumina NovaSeq X Plus	ScaleBio Single Cell RNA Sequencing Kit	WT_F_1	WT	F	2.1	1	12919.6	64.4	13896.1	80	TCCGGTCATTGAGTCTGGCTTATTGAGGC	2685	1519	0	0.111732	22	Lhx6/Lhx8 Gaba	11 CNU-HYa GABA	074 MEA-BST Lhx6 Sp9 Gaba	0349 MEA-BST Lhx6 Sp9 Gaba_3	0.599934	C185-123: Bcl11b.Meis2.GABA-5
Mus musculus	tuberal hypothalamus and thalamus	Illumina NovaSeq X Plus	ScaleBio Single Cell RNA Sequencing Kit	WT_F_1	WT	F	2.1	1	12919.6	64.4	13896.1	80	TCCGTATGTTAGAATTAACAATATTACTT	2693	1576	0	0.0866444	5	DMH Gaba	14 HY Glut	125 DMH Hmx2 Glut	0553 DMH Hmx2 Glut_2	0.612828	C185-104: Sytl4.Tbx3.GABA-1
Mus musculus	tuberal hypothalamus and thalamus	Illumina NovaSeq X Plus	ScaleBio Single Cell RNA Sequencing Kit	WT_F_1	WT	F	2.1	1	12919.6	64.4	13896.1	80	TCCGTATGTTAGAATTAACCAGCTAGCGG	4149.67	1861	0	0.0963933	9	RT-ZI Gnb3 Gaba_2	12 HY GABA	093 RT-ZI Gnb3 Gaba	0433 RT-ZI Gnb3 Gaba_3	0.918315	C185-69: Pvalb.Mixed.GABA-2
Mus musculus	tuberal hypothalamus and thalamus	Illumina NovaSeq X Plus	ScaleBio Single Cell RNA Sequencing Kit	WT_F_1	WT	F	2.1	1	12919.6	64.4	13896.1	80	TCCGTATGTTAGAATTAACTCCGGCTTAT	9742.9	3590	0.0102639	0.087243	26	NDB-SI-MA-STRv Lhx8 Gaba	08 CNU-MGE GABA	057 NDB-SI-MA-STRv Lhx8 Gaba	0247 NDB-SI-MA-STRv Lhx8 Gaba_4	0.319095	C185-106: Sox6.Lhx8.GABA-1
Mus musculus	tuberal hypothalamus and thalamus	Illumina NovaSeq X Plus	ScaleBio Single Cell RNA Sequencing Kit	WT_F_1	WT	F	2.1	1	12919.6	64.4	13896.1	80	TCCGTATGTTAGAATTAACTTGCTTAGAT	7160	3001	0.0139665	0.0837989	2	ZI Mixed Gaba	24 MY Glut	243 PGRN-PARN-MDRN Hoxb5 Glut	0974 PGRN-PARN-MDRN Hoxb5 Glut_2	0.23397	C185-106: Sox6.Lhx8.GABA-1
Mus musculus	tuberal hypothalamus and thalamus	Illumina NovaSeq X Plus	ScaleBio Single Cell RNA Sequencing Kit	WT_F_1	WT	F	2.1	1	12919.6	64.4	13896.1	80	TCCGTATGTTAGAATTAACTTGGCAAGCC	3787	1944	0	0.0264061	19	AHN Onecut3 Gaba	12 HY GABA	100 AHN Onecut3 Gaba	0457 AHN Onecut3 Gaba_2	0.961747	C185-75: Pmfbp1.Onecut2.GABA-2
Mus musculus	tuberal hypothalamus and thalamus	Illumina NovaSeq X Plus	ScaleBio Single Cell RNA Sequencing Kit	WT_F_1	WT	F	2.1	1	12919.6	64.4	13896.1	80	TCCGTATGTTCGGCCTTACCGTCGAGCGC	4818	2251	0	0.124533	42	COAa-PAA-MEA Barhl2 Glut	13 CNU-HYa Glut	114 COAa-PAA-MEA Barhl2 Glut	0515 COAa-PAA-MEA Barhl2 Glut_7	0.400448	C185-4: Pitx2.Irx5.GLU-2
Mus musculus	tuberal hypothalamus and thalamus	Illumina NovaSeq X Plus	ScaleBio Single Cell RNA Sequencing Kit	WT_F_1	WT	F	2.1	1	12919.6	64.4	13896.1	80	TCCGTATGTTCGGCCTTACTTGGTAAGGA	3052.67	1600	0	0.163791	9	RT-ZI Gnb3 Gaba_2	12 HY GABA	093 RT-ZI Gnb3 Gaba	0435 RT-ZI Gnb3 Gaba_5	0.881841	C185-69: Pvalb.Mixed.GABA-2
Mus musculus	tuberal hypothalamus and thalamus	Illumina NovaSeq X Plus	ScaleBio Single Cell RNA Sequencing Kit	WT_F_1	WT	F	2.1	1	12919.6	64.4	13896.1	80	TCCGTATGTTGAGTCTGGCAATATTACTT	1619	1075	0	0.0617665	3	AHN-PVHd-PVR Mixed Gaba	12 HY GABA	098 AHN-SBPV-PVHd Pdrm12 Gaba	0449 AHN-SBPV-PVHd Pdrm12 Gaba_4	0.763915	C185-66: Unassigned.Mixed.GABA-2
Mus musculus	tuberal hypothalamus and thalamus	Illumina NovaSeq X Plus	ScaleBio Single Cell RNA Sequencing Kit	WT_F_1	WT	F	2.1	1	12919.6	64.4	13896.1	80	TCCGTATGTTGAGTCTGGCAGGTCAGCTT	2500	1622	0	0.2	0	Mixed	13 CNU-HYa Glut	118 ADP-MPO Trp73 Glut	0527 ADP-MPO Trp73 Glut_1	0.565702	C185-18: Meis2.Samd3.GLU-2
Mus musculus	tuberal hypothalamus and thalamus	Illumina NovaSeq X Plus	ScaleBio Single Cell RNA Sequencing Kit	WT_F_1	WT	F	2.1	1	12919.6	64.4	13896.1	80	TCCGTATGTTGAGTCTGGCAGTCCGCTGC	2630	1504	0.0380228	0.0760456	5	DMH Gaba	12 HY GABA	096 PVHd Gsc Gaba	0441 PVHd Gsc Gaba_1	0.277395	C185-64: Meis2.Mixed.GABA-2
Mus musculus	tuberal hypothalamus and thalamus	Illumina NovaSeq X Plus	ScaleBio Single Cell RNA Sequencing Kit	WT_F_1	WT	F	2.1	1	12919.6	64.4	13896.1	80	TCCGTATGTTGAGTCTGGCTCAATCTCCT	6482.67	2902	0	0.10798	58	TH-PVT-RE Ntrk1-Nox4 Glut	18 TH Glut	152 RE-Xi Nox4 Glut	0668 RE-Xi Nox4 Glut_1	0.718998	C185-1: Shox2.GLU-1
Mus musculus	tuberal hypothalamus and thalamus	Illumina NovaSeq X Plus	ScaleBio Single Cell RNA Sequencing Kit	WT_F_1	WT	F	2.1	1	12919.6	64.4	13896.1	80	TCCGTATGTTGAGTCTGGCTCTATCGCTG	2166	1232	0	0.0461681	27	TH Prkcd Grin2c Glut_3	18 TH Glut	151 TH Prkcd Grin2c Glut	0666 TH Prkcd Grin2c Glut_13	0.802172	C185-1: Shox2.GLU-1
Mus musculus	tuberal hypothalamus and thalamus	Illumina NovaSeq X Plus	ScaleBio Single Cell RNA Sequencing Kit	WT_F_1	WT	F	2.1	1	12919.6	64.4	13896.1	80	TCCGTATGTTGAGTCTGGCTGATTAGGTA	1899	1173	0	0.105319	69	TH Prkcd Grin2c Glut_5	18 TH Glut	151 TH Prkcd Grin2c Glut	0661 TH Prkcd Grin2c Glut_8	0.397929	C185-1: Shox2.GLU-1
Mus musculus	tuberal hypothalamus and thalamus	Illumina NovaSeq X Plus	ScaleBio Single Cell RNA Sequencing Kit	WT_F_1	WT	F	2.1	1	12919.6	64.4	13896.1	80	TCCGTATGTTGAGTCTGGCTTGGTAAGGA	3023	1632	0	0.0330797	5	DMH Gaba	12 HY GABA	108 ARH-PVp Tbx3 Gaba	0495 ARH-PVp Tbx3 Gaba_3	1	C185-103: Vgll3.Tbx3.GABA-1
Mus musculus	tuberal hypothalamus and thalamus	Illumina NovaSeq X Plus	ScaleBio Single Cell RNA Sequencing Kit	WT_F_1	WT	F	2.1	1	12919.6	64.4	13896.1	80	TCCTAACTTTAGAATTAACTCGGATTCGG	2401	1311	0	0.124948	23	RE-Xi Nox4 Glut	18 TH Glut	152 RE-Xi Nox4 Glut	0669 RE-Xi Nox4 Glut_2	1	C185-1: Shox2.GLU-1
Mus musculus	tuberal hypothalamus and thalamus	Illumina NovaSeq X Plus	ScaleBio Single Cell RNA Sequencing Kit	WT_F_1	WT	F	2.1	1	12919.6	64.4	13896.1	80	TCCTAACTTTCGGCCTTACTGATATTGCG	4089	1989	0	0.0244559	9	RT-ZI Gnb3 Gaba_2	12 HY GABA	093 RT-ZI Gnb3 Gaba	0435 RT-ZI Gnb3 Gaba_5	1	C185-69: Pvalb.Mixed.GABA-2
Mus musculus	tuberal hypothalamus and thalamus	Illumina NovaSeq X Plus	ScaleBio Single Cell RNA Sequencing Kit	WT_F_1	WT	F	2.1	1	12919.6	64.4	13896.1	80	TCCTAACTTTGAGTCTGGCAACGAATTCG	3894	1928	0	0.224705	36	PH-LHA-MM Foxb1 Glut	19 MB Glut	167 PRC-PAG Tcf7l2 Irx2 Glut	0717 PRC-PAG Tcf7l2 Irx2 Glut_5	0.521422	C185-4: Pitx2.Irx5.GLU-2
Mus musculus	tuberal hypothalamus and thalamus	Illumina NovaSeq X Plus	ScaleBio Single Cell RNA Sequencing Kit	WT_F_1	WT	F	2.1	1	12919.6	64.4	13896.1	80	TCCTAACTTTGAGTCTGGCAGCCGTAGTT	1799	1175	0	0.152863	6	MEA-BST Mixed Gaba	11 CNU-HYa GABA	076 MEA-BST Lhx6 Nfib Gaba	0358 MEA-BST Lhx6 Nfib Gaba_2	0.321765	C185-97: St18.Lhx6.GABA-1
Mus musculus	tuberal hypothalamus and thalamus	Illumina NovaSeq X Plus	ScaleBio Single Cell RNA Sequencing Kit	WT_F_1	WT	F	2.1	1	12919.6	64.4	13896.1	80	TCCTAACTTTGAGTCTGGCAGTTCTCATG	2206.5	1188	0	0.0453206	17	TH Prkcd Grin2c Glut_3	18 TH Glut	151 TH Prkcd Grin2c Glut	0656 TH Prkcd Grin2c Glut_3	0.797109	C185-59: Fign.Foxb1.GLU-8
Mus musculus	tuberal hypothalamus and thalamus	Illumina NovaSeq X Plus	ScaleBio Single Cell RNA Sequencing Kit	WT_F_1	WT	F	2.1	1	12919.6	64.4	13896.1	80	TCCTAACTTTGAGTCTGGCCAGACTAAGG	1741	1170	0	0	51	TH Prkcd Grin2c	18 TH Glut	151 TH Prkcd Grin2c Glut	0659 TH Prkcd Grin2c Glut_6	1	C185-1: Shox2.GLU-1
Mus musculus	tuberal hypothalamus and thalamus	Illumina NovaSeq X Plus	ScaleBio Single Cell RNA Sequencing Kit	WT_F_1	WT	F	2.1	1	12919.6	64.4	13896.1	80	TCCTAACTTTGAGTCTGGCCATAGCGACC	1307	839	0	0.114767	29	MEA Slc17a7 Glut	01 IT-ET Glut	012 MEA Slc17a7 Glut	0055 MEA Slc17a7 Glut_1	0.363398	C185-3: NSCs
Mus musculus	tuberal hypothalamus and thalamus	Illumina NovaSeq X Plus	ScaleBio Single Cell RNA Sequencing Kit	WT_F_1	WT	F	2.1	1	12919.6	64.4	13896.1	80	TCCTAACTTTGAGTCTGGCCCTCAGCTCC	3776	1905	0.0397246	0.105932	20	ZI Pax6 Gaba	12 HY GABA	101 ZI Pax6 Gaba	0460 ZI Pax6 Gaba_2	0.682717	C185-64: Meis2.Mixed.GABA-2
Mus musculus	tuberal hypothalamus and thalamus	Illumina NovaSeq X Plus	ScaleBio Single Cell RNA Sequencing Kit	WT_F_1	WT	F	2.1	1	12919.6	64.4	13896.1	80	TCCTAACTTTGAGTCTGGCGCAAGACCGT	2854.5	1658	0	0.14013	7	PH-LHA-PVH-SO-PVa Nxph4 Glut	19 MB Glut	168 SPA-SPFm-SPFp-POL-PIL-PoT Sp9 Glut	0729 SPA-SPFm-SPFp-POL-PIL-PoT Sp9 Glut_12	0.597753	C185-4: Pitx2.Irx5.GLU-2
Mus musculus	tuberal hypothalamus and thalamus	Illumina NovaSeq X Plus	ScaleBio Single Cell RNA Sequencing Kit	WT_F_1	WT	F	2.1	1	12919.6	64.4	13896.1	80	TCCTAACTTTGAGTCTGGCGCATCGTATG	1860	1148	0	0.107527	31	MEA Glut	13 CNU-HYa Glut	113 MEA-COA-BMA Ccdc42 Glut	0507 MEA-COA-BMA Ccdc42 Glut_3	0.158257	C185-13: Ebf2.Trh.GLU-2
Mus musculus	tuberal hypothalamus and thalamus	Illumina NovaSeq X Plus	ScaleBio Single Cell RNA Sequencing Kit	WT_F_1	WT	F	2.1	1	12919.6	64.4	13896.1	80	TCCTAACTTTGAGTCTGGCGCGCGTTCAT	4289.3	2004	0	0.139883	30	TH Prkcd Grin2c Glut_3	18 TH Glut	151 TH Prkcd Grin2c Glut	0665 TH Prkcd Grin2c Glut_12	0.920284	C185-1: Shox2.GLU-1
Mus musculus	tuberal hypothalamus and thalamus	Illumina NovaSeq X Plus	ScaleBio Single Cell RNA Sequencing Kit	WT_F_1	WT	F	2.1	1	12919.6	64.4	13896.1	80	TCCTAACTTTGAGTCTGGCTCGCCGCCGG	1265	878	0	0.0790514	20	ZI Pax6 Gaba	12 HY GABA	101 ZI Pax6 Gaba	0461 ZI Pax6 Gaba_3	0.596769	C185-66: Unassigned.Mixed.GABA-2
Mus musculus	tuberal hypothalamus and thalamus	Illumina NovaSeq X Plus	ScaleBio Single Cell RNA Sequencing Kit	WT_F_1	WT	F	2.1	1	12919.6	64.4	13896.1	80	TCCTAACTTTGAGTCTGGCTTGCCGTAGG	2907	1552	0.0343997	0.137599	8	TH Prkcd Grin2c Glut_2	18 TH Glut	151 TH Prkcd Grin2c Glut	0654 TH Prkcd Grin2c Glut_1	0.478537	C185-59: Fign.Foxb1.GLU-8
Mus musculus	tuberal hypothalamus and thalamus	Illumina NovaSeq X Plus	ScaleBio Single Cell RNA Sequencing Kit	WT_F_1	WT	F	2.1	1	12919.6	64.4	13896.1	80	TCCTACCTTTAGAATTAACGATCTTCGCA	4605.5	2201	0	0.0868527	0	Mixed	14 HY Glut	136 PMv-TMv Pitx2 Glut	0605 PMv-TMv Pitx2 Glut_1	0.637527	C185-4: Pitx2.Irx5.GLU-2
Mus musculus	tuberal hypothalamus and thalamus	Illumina NovaSeq X Plus	ScaleBio Single Cell RNA Sequencing Kit	WT_F_1	WT	F	2.1	1	12919.6	64.4	13896.1	80	TCCTACCTTTCGGCCTTACTCCTCTGCCG	4113	2006	0	0.121566	32	Pitx2 Glut	20 MB GABA	203 LGv-SPFp-SPFm Nkx2-2 Tcf7l2 Gaba	0836 LGv-SPFp-SPFm Nkx2-2 Tcf7l2 Gaba_3	0.279916	C185-4: Pitx2.Irx5.GLU-2
Mus musculus	tuberal hypothalamus and thalamus	Illumina NovaSeq X Plus	ScaleBio Single Cell RNA Sequencing Kit	WT_F_1	WT	F	2.1	1	12919.6	64.4	13896.1	80	TCCTACCTTTGAGTCTGGCAGACCATATC	3536	1780	0	0.226244	9	RT-ZI Gnb3 Gaba_2	12 HY GABA	093 RT-ZI Gnb3 Gaba	0435 RT-ZI Gnb3 Gaba_5	1	C185-69: Pvalb.Mixed.GABA-2
Mus musculus	tuberal hypothalamus and thalamus	Illumina NovaSeq X Plus	ScaleBio Single Cell RNA Sequencing Kit	WT_F_1	WT	F	2.1	1	12919.6	64.4	13896.1	80	TCCTACCTTTGAGTCTGGCGTAGGATAAG	9198.75	3107	0	0.103275	8	TH Prkcd Grin2c Glut_2	18 TH Glut	151 TH Prkcd Grin2c Glut	0654 TH Prkcd Grin2c Glut_1	0.438688	C185-59: Fign.Foxb1.GLU-8
Mus musculus	tuberal hypothalamus and thalamus	Illumina NovaSeq X Plus	ScaleBio Single Cell RNA Sequencing Kit	WT_F_1	WT	F	2.1	1	12919.6	64.4	13896.1	80	TCCTACCTTTGAGTCTGGCTGATTAGGTA	4163	2152	0	0.192169	41	RT-ZI Gnb3 Gaba_2	12 HY GABA	098 AHN-SBPV-PVHd Pdrm12 Gaba	0451 AHN-SBPV-PVHd Pdrm12 Gaba_6	0.319662	C185-64: Meis2.Mixed.GABA-2
Mus musculus	tuberal hypothalamus and thalamus	Illumina NovaSeq X Plus	ScaleBio Single Cell RNA Sequencing Kit	WT_F_1	WT	F	2.1	1	12919.6	64.4	13896.1	80	TCCTACCTTTGAGTCTGGCTTCGAATATT	1911	1299	0	0.0523286	51	TH Prkcd Grin2c	01 IT-ET Glut	012 MEA Slc17a7 Glut	0056 MEA Slc17a7 Glut_2	0.443833	C185-65: Unassigned.Mixed.GABA-2
Mus musculus	tuberal hypothalamus and thalamus	Illumina NovaSeq X Plus	ScaleBio Single Cell RNA Sequencing Kit	WT_F_1	WT	F	2.1	1	12919.6	64.4	13896.1	80	TCCTATAAGTAGAATTAACGCATCGTATG	2753	1484	0	0.048432	8	TH Prkcd Grin2c Glut_2	18 TH Glut	151 TH Prkcd Grin2c Glut	0654 TH Prkcd Grin2c Glut_1	0.561026	C185-1: Shox2.GLU-1
Mus musculus	tuberal hypothalamus and thalamus	Illumina NovaSeq X Plus	ScaleBio Single Cell RNA Sequencing Kit	WT_F_1	WT	F	2.1	1	12919.6	64.4	13896.1	80	TCCTATAAGTCGGCCTTACCATTATTATT	4443	1977	0	0.12379	34	PF Fzd5 Glut	18 TH Glut	154 PF Fzd5 Glut	0674 PF Fzd5 Glut_1	0.486578	C185-18: Meis2.Samd3.GLU-2
Mus musculus	tuberal hypothalamus and thalamus	Illumina NovaSeq X Plus	ScaleBio Single Cell RNA Sequencing Kit	WT_F_1	WT	F	2.1	1	12919.6	64.4	13896.1	80	TCCTATAAGTGAGTCTGGCAGTTGAATCA	2848.5	1590	0.0351062	0.0702124	41	RT-ZI Gnb3 Gaba_2	12 HY GABA	093 RT-ZI Gnb3 Gaba	0435 RT-ZI Gnb3 Gaba_5	0.877054	C185-69: Pvalb.Mixed.GABA-2
Mus musculus	tuberal hypothalamus and thalamus	Illumina NovaSeq X Plus	ScaleBio Single Cell RNA Sequencing Kit	WT_F_1	WT	F	2.1	1	12919.6	64.4	13896.1	80	TCCTATAAGTGAGTCTGGCCGAATGGAGC	8536	3500	0	0.0937207	41	RT-ZI Gnb3 Gaba_2	24 MY Glut	243 PGRN-PARN-MDRN Hoxb5 Glut	0974 PGRN-PARN-MDRN Hoxb5 Glut_2	0.352771	C185-69: Pvalb.Mixed.GABA-2
Mus musculus	tuberal hypothalamus and thalamus	Illumina NovaSeq X Plus	ScaleBio Single Cell RNA Sequencing Kit	WT_F_1	WT	F	2.1	1	12919.6	64.4	13896.1	80	TCCTATAAGTGAGTCTGGCGCTAACGGAT	1307.2	838	0	0	52	Lhx6 Gaba	06 CTX-CGE GABA	046 Vip Gaba	0181 Vip Gaba_9	0.404861	C185-97: St18.Lhx6.GABA-1
Mus musculus	tuberal hypothalamus and thalamus	Illumina NovaSeq X Plus	ScaleBio Single Cell RNA Sequencing Kit	WT_F_1	WT	F	2.1	1	12919.6	64.4	13896.1	80	TCCTATTCTTAGAATTAACCTAGCCAGCC	2181	1353	0	0.0458505	7	PH-LHA-PVH-SO-PVa Nxph4 Glut	14 HY Glut	134 PH-ant-LHA Otp Bsx Glut	0592 PH-ant-LHA Otp Bsx Glut_2	0.36798	C185-9: Ebf3.Nxph4.GLU-2
Mus musculus	tuberal hypothalamus and thalamus	Illumina NovaSeq X Plus	ScaleBio Single Cell RNA Sequencing Kit	WT_F_1	WT	F	2.1	1	12919.6	64.4	13896.1	80	TCCTATTCTTAGAATTAACCTATATAGCC	3260.5	1573	0	0.214691	59	PVH-SO-PVa Agtr1a Glut	14 HY Glut	133 PVH-SO-PVa Otp Glut	0587 PVH-SO-PVa Otp Glut_3	0.438819	C185-11: Cbln2.Trh.GLU-2
Mus musculus	tuberal hypothalamus and thalamus	Illumina NovaSeq X Plus	ScaleBio Single Cell RNA Sequencing Kit	WT_F_1	WT	F	2.1	1	12919.6	64.4	13896.1	80	TCCTATTCTTAGAATTAACTCGCCGCCGG	3110.75	1517	0	0.160733	8	TH Prkcd Grin2c Glut_2	18 TH Glut	151 TH Prkcd Grin2c Glut	0655 TH Prkcd Grin2c Glut_2	0.520846	C185-59: Fign.Foxb1.GLU-8
Mus musculus	tuberal hypothalamus and thalamus	Illumina NovaSeq X Plus	ScaleBio Single Cell RNA Sequencing Kit	WT_F_1	WT	F	2.1	1	12919.6	64.4	13896.1	80	TCCTATTCTTAGAATTAACTTCGAATATT	3706	1918	0	0.215866	7	PH-LHA-PVH-SO-PVa Nxph4 Glut	12 HY GABA	107 DMH Hmx2 Gaba	0488 DMH Hmx2 Gaba_2	0.246684	C185-91: Gal.Hmcn1.GABA-1
Mus musculus	tuberal hypothalamus and thalamus	Illumina NovaSeq X Plus	ScaleBio Single Cell RNA Sequencing Kit	WT_F_1	WT	F	2.1	1	12919.6	64.4	13896.1	80	TCCTATTCTTCGGCCTTACGGCTTACTCC	1949	1242	0	0.273645	10	CEA-BST Meis2 Gaba	11 CNU-HYa GABA	080 CEA-AAA-BST Six3 Sp9 Gaba	0374 CEA-AAA-BST Six3 Sp9 Gaba_2	0.198636	C185-121: Abi3bp.Meis2.GABA-5
Mus musculus	tuberal hypothalamus and thalamus	Illumina NovaSeq X Plus	ScaleBio Single Cell RNA Sequencing Kit	WT_F_1	WT	F	2.1	1	12919.6	64.4	13896.1	80	TCCTATTCTTCGGCCTTACTTGCTTAGAT	8274.75	3233	0	0.132935	10	CEA-BST Meis2 Gaba	20 MB GABA	203 LGv-SPFp-SPFm Nkx2-2 Tcf7l2 Gaba	0839 LGv-SPFp-SPFm Nkx2-2 Tcf7l2 Gaba_6	0.322737	C185-18: Meis2.Samd3.GLU-2
Mus musculus	tuberal hypothalamus and thalamus	Illumina NovaSeq X Plus	ScaleBio Single Cell RNA Sequencing Kit	WT_F_1	WT	F	2.1	1	12919.6	64.4	13896.1	80	TCCTATTCTTGAGTCTGGCATTCTTAGCT	3253	1614	0	0.0614817	8	TH Prkcd Grin2c Glut_2	18 TH Glut	151 TH Prkcd Grin2c Glut	0656 TH Prkcd Grin2c Glut_3	0.801591	C185-1: Shox2.GLU-1
Mus musculus	tuberal hypothalamus and thalamus	Illumina NovaSeq X Plus	ScaleBio Single Cell RNA Sequencing Kit	WT_F_1	WT	F	2.1	1	12919.6	64.4	13896.1	80	TCCTATTCTTGAGTCTGGCCGAATGGAGC	1013.75	727	0	0.0986437	20	ZI Pax6 Gaba	12 HY GABA	101 ZI Pax6 Gaba	0467 ZI Pax6 Gaba_9	0.433981	C185-69: Pvalb.Mixed.GABA-2
Mus musculus	tuberal hypothalamus and thalamus	Illumina NovaSeq X Plus	ScaleBio Single Cell RNA Sequencing Kit	WT_F_1	WT	F	2.1	1	12919.6	64.4	13896.1	80	TCCTATTCTTGAGTCTGGCGATTCTTGAA	4116	1926	0	0	17	TH Prkcd Grin2c Glut_3	18 TH Glut	151 TH Prkcd Grin2c Glut	0659 TH Prkcd Grin2c Glut_6	0.843319	C185-1: Shox2.GLU-1
Mus musculus	tuberal hypothalamus and thalamus	Illumina NovaSeq X Plus	ScaleBio Single Cell RNA Sequencing Kit	WT_F_1	WT	F	2.1	1	12919.6	64.4	13896.1	80	TCCTATTCTTGAGTCTGGCTCGGATTCGG	2159.42	1287	0	0.0463088	1	TH Sema5b-Ntrk Glut	18 TH Glut	149 PVT-PT Ntrk1 Glut	0644 PVT-PT Ntrk1 Glut_2	0.961595	C185-1: Shox2.GLU-1
Mus musculus	tuberal hypothalamus and thalamus	Illumina NovaSeq X Plus	ScaleBio Single Cell RNA Sequencing Kit	WT_F_1	WT	F	2.1	1	12919.6	64.4	13896.1	80	TCCTCGAGTTAGAATTAACGAACTCGACT	3407	1774	0	0.088054	35	PV-PT Ntrk1/Sp9 Glut	18 TH Glut	149 PVT-PT Ntrk1 Glut	0645 PVT-PT Ntrk1 Glut_3	0.796281	C185-1: Shox2.GLU-1
Mus musculus	tuberal hypothalamus and thalamus	Illumina NovaSeq X Plus	ScaleBio Single Cell RNA Sequencing Kit	WT_F_1	WT	F	2.1	1	12919.6	64.4	13896.1	80	TCCTCGAGTTAGAATTAACGACTGGACCA	4681.5	1907	0	0.0854427	43	AV Col27a1 Glut	18 TH Glut	148 AV Col27a1 Glut	0642 AV Col27a1 Glut_1	0.319428	C185-18: Meis2.Samd3.GLU-2
Mus musculus	tuberal hypothalamus and thalamus	Illumina NovaSeq X Plus	ScaleBio Single Cell RNA Sequencing Kit	WT_F_1	WT	F	2.1	1	12919.6	64.4	13896.1	80	TCCTCGAGTTAGAATTAACGCAAGACCGT	1659	1116	0	0.120555	7	PH-LHA-PVH-SO-PVa Nxph4 Glut	14 HY Glut	134 PH-ant-LHA Otp Bsx Glut	0591 PH-ant-LHA Otp Bsx Glut_1	0.648576	C185-9: Ebf3.Nxph4.GLU-2
Mus musculus	tuberal hypothalamus and thalamus	Illumina NovaSeq X Plus	ScaleBio Single Cell RNA Sequencing Kit	WT_F_1	WT	F	2.1	1	12919.6	64.4	13896.1	80	TCCTCGAGTTAGAATTAACTTCGAATATT	2356	1406	0	0.0424448	2	ZI Mixed Gaba	12 HY GABA	101 ZI Pax6 Gaba	0469 ZI Pax6 Gaba_11	0.276645	C185-66: Unassigned.Mixed.GABA-2
Mus musculus	tuberal hypothalamus and thalamus	Illumina NovaSeq X Plus	ScaleBio Single Cell RNA Sequencing Kit	WT_F_1	WT	F	2.1	1	12919.6	64.4	13896.1	80	TCCTCGAGTTCGGCCTTACACCAGGCGCA	1598	1015	0	0.125156	19	AHN Onecut3 Gaba	12 HY GABA	100 AHN Onecut3 Gaba	0457 AHN Onecut3 Gaba_2	1	C185-75: Pmfbp1.Onecut2.GABA-2
Mus musculus	tuberal hypothalamus and thalamus	Illumina NovaSeq X Plus	ScaleBio Single Cell RNA Sequencing Kit	WT_F_1	WT	F	2.1	1	12919.6	64.4	13896.1	80	TCCTCGAGTTCGGCCTTACGCTAACGGAT	2736.9	1545	0	0.182688	11	Trh Glut	12 HY GABA	109 LGv-ZI Otx2 Gaba	0499 LGv-ZI Otx2 Gaba_4	0.404433	C185-18: Meis2.Samd3.GLU-2
Mus musculus	tuberal hypothalamus and thalamus	Illumina NovaSeq X Plus	ScaleBio Single Cell RNA Sequencing Kit	WT_F_1	WT	F	2.1	1	12919.6	64.4	13896.1	80	TCCTCGAGTTGAGTCTGGCAACGAATTCG	2540	1426	0	0.0787402	38	TU-ARH Otp Six6 Gaba	12 HY GABA	104 TU-ARH Otp Six6 Gaba	0479 TU-ARH Otp Six6 Gaba_2	0.645271	C185-85: Pthlh.Il1rapl2.GABA-1
Mus musculus	tuberal hypothalamus and thalamus	Illumina NovaSeq X Plus	ScaleBio Single Cell RNA Sequencing Kit	WT_F_1	WT	F	2.1	1	12919.6	64.4	13896.1	80	TCCTCGAGTTGAGTCTGGCACCAGGCGCA	2805	1564	0	0.106952	22	Lhx6/Lhx8 Gaba	08 CNU-MGE GABA	056 Sst Chodl Gaba	0240 Sst Chodl Gaba_3	0.518874	C185-106: Sox6.Lhx8.GABA-1
Mus musculus	tuberal hypothalamus and thalamus	Illumina NovaSeq X Plus	ScaleBio Single Cell RNA Sequencing Kit	WT_F_1	WT	F	2.1	1	12919.6	64.4	13896.1	80	TCCTCGAGTTGAGTCTGGCCGTTACCGCT	3413	1878	0	0.205098	0	Mixed	19 MB Glut	168 SPA-SPFm-SPFp-POL-PIL-PoT Sp9 Glut	0719 SPA-SPFm-SPFp-POL-PIL-PoT Sp9 Glut_2	0.39864	C185-18: Meis2.Samd3.GLU-2
Mus musculus	tuberal hypothalamus and thalamus	Illumina NovaSeq X Plus	ScaleBio Single Cell RNA Sequencing Kit	WT_F_1	WT	F	2.1	1	12919.6	64.4	13896.1	80	TCCTCGAGTTGAGTCTGGCTCAATCTCCT	4066	2019	0	0.122971	9	RT-ZI Gnb3 Gaba_2	12 HY GABA	093 RT-ZI Gnb3 Gaba	0435 RT-ZI Gnb3 Gaba_5	0.880705	C185-69: Pvalb.Mixed.GABA-2
Mus musculus	tuberal hypothalamus and thalamus	Illumina NovaSeq X Plus	ScaleBio Single Cell RNA Sequencing Kit	WT_F_1	WT	F	2.1	1	12919.6	64.4	13896.1	80	TCCTCGAGTTGAGTCTGGCTCTTAGCCTG	3268.5	1784	0	0.0611901	1	TH Sema5b-Ntrk Glut	18 TH Glut	147 AD Serpinb7 Glut	0641 AD Serpinb7 Glut_1	0.96206	C185-1: Shox2.GLU-1
Mus musculus	tuberal hypothalamus and thalamus	Illumina NovaSeq X Plus	ScaleBio Single Cell RNA Sequencing Kit	WT_F_1	WT	F	2.1	1	12919.6	64.4	13896.1	80	TCCTCGAGTTGAGTCTGGCTGATATTGCG	7478	2793	0	0.0534902	8	TH Prkcd Grin2c Glut_2	18 TH Glut	151 TH Prkcd Grin2c Glut	0654 TH Prkcd Grin2c Glut_1	0.482553	C185-1: Shox2.GLU-1
Mus musculus	tuberal hypothalamus and thalamus	Illumina NovaSeq X Plus	ScaleBio Single Cell RNA Sequencing Kit	WT_F_1	WT	F	2.1	1	12919.6	64.4	13896.1	80	TCCTCGAGTTGAGTCTGGCTTATTGAGGC	5200.67	2357	0	0.160236	18	TH Prkcd Grin2c Glut_6	18 TH Glut	150 CM-IAD-CL-PCN Sema5b Glut	0652 CM-IAD-CL-PCN Sema5b Glut_4	1	C185-1: Shox2.GLU-1
Mus musculus	tuberal hypothalamus and thalamus	Illumina NovaSeq X Plus	ScaleBio Single Cell RNA Sequencing Kit	WT_F_1	WT	F	2.1	1	12919.6	64.4	13896.1	80	TCGAAGGATTAGAATTAACAGTTGAATCA	848	603	0	0.235849	22	Lhx6/Lhx8 Gaba	08 CNU-MGE GABA	054 STR Prox1 Lhx6 Gaba	0234 STR Prox1 Lhx6 Gaba_2	0.961406	C185-101: Igfbp4.Lhx6.GABA-1
Mus musculus	tuberal hypothalamus and thalamus	Illumina NovaSeq X Plus	ScaleBio Single Cell RNA Sequencing Kit	WT_F_1	WT	F	2.1	1	12919.6	64.4	13896.1	80	TCGAAGGATTAGAATTAACGCGCGTTCAT	2988	1560	0	0.334672	7	PH-LHA-PVH-SO-PVa Nxph4 Glut	14 HY Glut	132 AHN-RCH-LHA Otp Fezf1 Glut	0579 AHN-RCH-LHA Otp Fezf1 Glut_1	0.397664	C185-13: Ebf2.Trh.GLU-2
Mus musculus	tuberal hypothalamus and thalamus	Illumina NovaSeq X Plus	ScaleBio Single Cell RNA Sequencing Kit	WT_F_1	WT	F	2.1	1	12919.6	64.4	13896.1	80	TCGAAGGATTAGAATTAACTATTAGACTT	3004	1583	0	0.166445	34	PF Fzd5 Glut	18 TH Glut	154 PF Fzd5 Glut	0674 PF Fzd5 Glut_1	0.519122	C185-4: Pitx2.Irx5.GLU-2
Mus musculus	tuberal hypothalamus and thalamus	Illumina NovaSeq X Plus	ScaleBio Single Cell RNA Sequencing Kit	WT_F_1	WT	F	2.1	1	12919.6	64.4	13896.1	80	TCGAAGGATTAGAATTAACTATTGCTGGA	6292.67	2458	0	0.0715118	27	TH Prkcd Grin2c Glut_3	18 TH Glut	151 TH Prkcd Grin2c Glut	0666 TH Prkcd Grin2c Glut_13	0.804747	C185-1: Shox2.GLU-1
Mus musculus	tuberal hypothalamus and thalamus	Illumina NovaSeq X Plus	ScaleBio Single Cell RNA Sequencing Kit	WT_F_1	WT	F	2.1	1	12919.6	64.4	13896.1	80	TCGAAGGATTAGAATTAACTCAATCTCCT	3540	1852	0	0.0564972	44	SI-MPO-LPO-ADP Lhx8 Gaba	12 HY GABA	103 PVHd-DMH Lhx6 Gaba	0474 PVHd-DMH Lhx6 Gaba_1	0.637192	C185-106: Sox6.Lhx8.GABA-1
Mus musculus	tuberal hypothalamus and thalamus	Illumina NovaSeq X Plus	ScaleBio Single Cell RNA Sequencing Kit	WT_F_1	WT	F	2.1	1	12919.6	64.4	13896.1	80	TCGAAGGATTCGGCCTTACCTAGCCAGCC	2722	1588	0	0.146951	3	AHN-PVHd-PVR Mixed Gaba	12 HY GABA	098 AHN-SBPV-PVHd Pdrm12 Gaba	0449 AHN-SBPV-PVHd Pdrm12 Gaba_4	0.355088	C185-66: Unassigned.Mixed.GABA-2
Mus musculus	tuberal hypothalamus and thalamus	Illumina NovaSeq X Plus	ScaleBio Single Cell RNA Sequencing Kit	WT_F_1	WT	F	2.1	1	12919.6	64.4	13896.1	80	TCGAAGGATTCGGCCTTACTGATTAGGTA	2436.5	1359	0	0.0615637	1	TH Sema5b-Ntrk Glut	18 TH Glut	150 CM-IAD-CL-PCN Sema5b Glut	0650 CM-IAD-CL-PCN Sema5b Glut_2	0.645956	C185-1: Shox2.GLU-1
Mus musculus	tuberal hypothalamus and thalamus	Illumina NovaSeq X Plus	ScaleBio Single Cell RNA Sequencing Kit	WT_F_1	WT	F	2.1	1	12919.6	64.4	13896.1	80	TCGAAGGATTGAGTCTGGCATTATGCAAG	2374	1399	0	0.168492	32	Pitx2 Glut	14 HY Glut	136 PMv-TMv Pitx2 Glut	0607 PMv-TMv Pitx2 Glut_3	0.397067	C185-4: Pitx2.Irx5.GLU-2
Mus musculus	tuberal hypothalamus and thalamus	Illumina NovaSeq X Plus	ScaleBio Single Cell RNA Sequencing Kit	WT_F_1	WT	F	2.1	1	12919.6	64.4	13896.1	80	TCGAAGGATTGAGTCTGGCGGTTATCGAA	4339.5	2226	0	0.0921765	41	RT-ZI Gnb3 Gaba_2	24 MY Glut	243 PGRN-PARN-MDRN Hoxb5 Glut	0974 PGRN-PARN-MDRN Hoxb5 Glut_2	0.239749	C185-123: Bcl11b.Meis2.GABA-5
Mus musculus	tuberal hypothalamus and thalamus	Illumina NovaSeq X Plus	ScaleBio Single Cell RNA Sequencing Kit	WT_F_1	WT	F	2.1	1	12919.6	64.4	13896.1	80	TCGAAGGATTGAGTCTGGCTCGTAGCATC	4312	2222	0	0.139147	14	SI-MA-LPO-LHA Skor1 Glut	24 MY Glut	243 PGRN-PARN-MDRN Hoxb5 Glut	0974 PGRN-PARN-MDRN Hoxb5 Glut_2	0.799359	C185-18: Meis2.Samd3.GLU-2
Mus musculus	tuberal hypothalamus and thalamus	Illumina NovaSeq X Plus	ScaleBio Single Cell RNA Sequencing Kit	WT_F_1	WT	F	2.1	1	12919.6	64.4	13896.1	80	TCGAGAAGTTAGAATTAACAACGAATTCG	1921	1151	0	0	21	STR-PAL Chst9 Gaba	09 CNU-LGE GABA	063 STR D1 Sema5a Gaba	0281 STR D1 Sema5a Gaba_1	0.793696	C185-124: Ccn1.Meis2.GABA-5
Mus musculus	tuberal hypothalamus and thalamus	Illumina NovaSeq X Plus	ScaleBio Single Cell RNA Sequencing Kit	WT_F_1	WT	F	2.1	1	12919.6	64.4	13896.1	80	TCGAGAAGTTAGAATTAACAGGTCAGCTT	1641	1115	0	0.121877	11	Trh Glut	12 HY GABA	100 AHN Onecut3 Gaba	0458 AHN Onecut3 Gaba_3	0.881852	C185-11: Cbln2.Trh.GLU-2
Mus musculus	tuberal hypothalamus and thalamus	Illumina NovaSeq X Plus	ScaleBio Single Cell RNA Sequencing Kit	WT_F_1	WT	F	2.1	1	12919.6	64.4	13896.1	80	TCGAGAAGTTAGAATTAACATTCTTAGCT	4173	1982	0	0.119818	6	MEA-BST Mixed Gaba	11 CNU-HYa GABA	073 MEA-BST Sox6 Gaba	0341 MEA-BST Sox6 Gaba_5	0.52345	C185-67: Pnoc.Mixed.GABA-2
Mus musculus	tuberal hypothalamus and thalamus	Illumina NovaSeq X Plus	ScaleBio Single Cell RNA Sequencing Kit	WT_F_1	WT	F	2.1	1	12919.6	64.4	13896.1	80	TCGAGAAGTTAGAATTAACCCGTATGATT	2058	1272	0	0.145773	32	Pitx2 Glut	14 HY Glut	136 PMv-TMv Pitx2 Glut	0605 PMv-TMv Pitx2 Glut_1	0.723892	C185-4: Pitx2.Irx5.GLU-2
Mus musculus	tuberal hypothalamus and thalamus	Illumina NovaSeq X Plus	ScaleBio Single Cell RNA Sequencing Kit	WT_F_1	WT	F	2.1	1	12919.6	64.4	13896.1	80	TCGAGAAGTTCGGCCTTACTCAATCTCCT	2165	1267	0	0.161663	12	VMH Nr5a1 Glut_2	14 HY Glut	129 VMH Nr5a1 Glut	0567 VMH Nr5a1 Glut_2	1	C185-36: Vcan.GLU-3
Mus musculus	tuberal hypothalamus and thalamus	Illumina NovaSeq X Plus	ScaleBio Single Cell RNA Sequencing Kit	WT_F_1	WT	F	2.1	1	12919.6	64.4	13896.1	80	TCGAGAAGTTGAGTCTGGCACGGCGTTAA	4233	1980	0	0.105323	39	TH Prkcd Grin2c Glut_4	18 TH Glut	151 TH Prkcd Grin2c Glut	0662 TH Prkcd Grin2c Glut_9	1	C185-1: Shox2.GLU-1
Mus musculus	tuberal hypothalamus and thalamus	Illumina NovaSeq X Plus	ScaleBio Single Cell RNA Sequencing Kit	WT_F_1	WT	F	2.1	1	12919.6	64.4	13896.1	80	TCGAGAAGTTGAGTCTGGCCCAGATACGG	5006	2101	0	0.0998801	27	TH Prkcd Grin2c Glut_3	18 TH Glut	151 TH Prkcd Grin2c Glut	0666 TH Prkcd Grin2c Glut_13	0.962543	C185-1: Shox2.GLU-1
Mus musculus	tuberal hypothalamus and thalamus	Illumina NovaSeq X Plus	ScaleBio Single Cell RNA Sequencing Kit	WT_F_1	WT	F	2.1	1	12919.6	64.4	13896.1	80	TCGAGAAGTTGAGTCTGGCCCGCTAAGAG	1344	988	0	0.14881	5	DMH Gaba	12 HY GABA	102 DMH-LHA Gsx1 Gaba	0470 DMH-LHA Gsx1 Gaba_1	1	C185-113: Nkx2-4.GABA-3
Mus musculus	tuberal hypothalamus and thalamus	Illumina NovaSeq X Plus	ScaleBio Single Cell RNA Sequencing Kit	WT_F_1	WT	F	2.1	1	12919.6	64.4	13896.1	80	TCGAGAAGTTGAGTCTGGCGCATATGAGC	9425	3147	0	0.0875332	18	TH Prkcd Grin2c Glut_6	18 TH Glut	151 TH Prkcd Grin2c Glut	0659 TH Prkcd Grin2c Glut_6	0.605367	C185-1: Shox2.GLU-1
Mus musculus	tuberal hypothalamus and thalamus	Illumina NovaSeq X Plus	ScaleBio Single Cell RNA Sequencing Kit	WT_F_1	WT	F	2.1	1	12919.6	64.4	13896.1	80	TCGAGAAGTTGAGTCTGGCTCAATCTCCT	1653	1141	0	0.181488	28	ZI/PVH/SBPV Pax6/Prox1 Gaba	12 HY GABA	101 ZI Pax6 Gaba	0466 ZI Pax6 Gaba_8	0.238458	C185-86: Tmem114.Lef1.GABA-1
Mus musculus	tuberal hypothalamus and thalamus	Illumina NovaSeq X Plus	ScaleBio Single Cell RNA Sequencing Kit	WT_F_1	WT	F	2.1	1	12919.6	64.4	13896.1	80	TCGAGAAGTTGAGTCTGGCTCTTAGCCTG	3960	2060	0.0126263	0.138889	26	NDB-SI-MA-STRv Lhx8 Gaba	08 CNU-MGE GABA	057 NDB-SI-MA-STRv Lhx8 Gaba	0255 NDB-SI-MA-STRv Lhx8 Gaba_12	0.519033	C185-106: Sox6.Lhx8.GABA-1
Mus musculus	tuberal hypothalamus and thalamus	Illumina NovaSeq X Plus	ScaleBio Single Cell RNA Sequencing Kit	WT_F_1	WT	F	2.1	1	12919.6	64.4	13896.1	80	TCGAGAAGTTGAGTCTGGCTTATTGAGGC	2953	1503	0	0.135455	43	AV Col27a1 Glut	18 TH Glut	148 AV Col27a1 Glut	0642 AV Col27a1 Glut_1	1	C185-1: Shox2.GLU-1
Mus musculus	tuberal hypothalamus and thalamus	Illumina NovaSeq X Plus	ScaleBio Single Cell RNA Sequencing Kit	WT_F_1	WT	F	2.1	1	12919.6	64.4	13896.1	80	TCGCCAACTTAGAATTAACATACCTCGAC	2169	1245	0	0.0922084	9	RT-ZI Gnb3 Gaba_2	12 HY GABA	093 RT-ZI Gnb3 Gaba	0433 RT-ZI Gnb3 Gaba_3	0.922001	C185-69: Pvalb.Mixed.GABA-2
Mus musculus	tuberal hypothalamus and thalamus	Illumina NovaSeq X Plus	ScaleBio Single Cell RNA Sequencing Kit	WT_F_1	WT	F	2.1	1	12919.6	64.4	13896.1	80	TCGCCAACTTAGAATTAACGACTGGACCA	4087.75	1966	0	0.0611583	8	TH Prkcd Grin2c Glut_2	18 TH Glut	151 TH Prkcd Grin2c Glut	0655 TH Prkcd Grin2c Glut_2	0.477469	C185-59: Fign.Foxb1.GLU-8
Mus musculus	tuberal hypothalamus and thalamus	Illumina NovaSeq X Plus	ScaleBio Single Cell RNA Sequencing Kit	WT_F_1	WT	F	2.1	1	12919.6	64.4	13896.1	80	TCGCCAACTTCGGCCTTACCAGCTAGCGG	3415	1784	0.0292826	0.219619	12	VMH Nr5a1 Glut_2	14 HY Glut	128 VMH Fezf1 Glut	0564 VMH Fezf1 Glut_2	0.600408	C185-23: Arhgap36.Fezf1.GLU-3
Mus musculus	tuberal hypothalamus and thalamus	Illumina NovaSeq X Plus	ScaleBio Single Cell RNA Sequencing Kit	WT_F_1	WT	F	2.1	1	12919.6	64.4	13896.1	80	TCGCCAACTTCGGCCTTACTATTGCTGGA	2514	1393	0	0.119332	12	VMH Nr5a1 Glut_2	14 HY Glut	129 VMH Nr5a1 Glut	0567 VMH Nr5a1 Glut_2	1	C185-36: Vcan.GLU-3
Mus musculus	tuberal hypothalamus and thalamus	Illumina NovaSeq X Plus	ScaleBio Single Cell RNA Sequencing Kit	WT_F_1	WT	F	2.1	1	12919.6	64.4	13896.1	80	TCGCCAACTTGAGTCTGGCAGGTCAGCTT	1605.5	1098	0	0.124572	64	PF Fzd5 Glut	18 TH Glut	154 PF Fzd5 Glut	0675 PF Fzd5 Glut_2	0.92171	C185-1: Shox2.GLU-1
Mus musculus	tuberal hypothalamus and thalamus	Illumina NovaSeq X Plus	ScaleBio Single Cell RNA Sequencing Kit	WT_F_1	WT	F	2.1	1	12919.6	64.4	13896.1	80	TCGCCAACTTGAGTCTGGCAGTTCTCATG	1636.75	1069	0	0.0610967	69	TH Prkcd Grin2c Glut_5	18 TH Glut	151 TH Prkcd Grin2c Glut	0655 TH Prkcd Grin2c Glut_2	0.365291	C185-59: Fign.Foxb1.GLU-8
Mus musculus	tuberal hypothalamus and thalamus	Illumina NovaSeq X Plus	ScaleBio Single Cell RNA Sequencing Kit	WT_F_1	WT	F	2.1	1	12919.6	64.4	13896.1	80	TCGCCAACTTGAGTCTGGCCATTATTATT	4164.5	1971	0	0.195301	23	RE-Xi Nox4 Glut	18 TH Glut	152 RE-Xi Nox4 Glut	0668 RE-Xi Nox4 Glut_1	0.920974	C185-1: Shox2.GLU-1
Mus musculus	tuberal hypothalamus and thalamus	Illumina NovaSeq X Plus	ScaleBio Single Cell RNA Sequencing Kit	WT_F_1	WT	F	2.1	1	12919.6	64.4	13896.1	80	TCGCCAACTTGAGTCTGGCGCAAGACCGT	1778	1083	0	0.056243	9	RT-ZI Gnb3 Gaba_2	12 HY GABA	093 RT-ZI Gnb3 Gaba	0435 RT-ZI Gnb3 Gaba_5	1	C185-69: Pvalb.Mixed.GABA-2
Mus musculus	tuberal hypothalamus and thalamus	Illumina NovaSeq X Plus	ScaleBio Single Cell RNA Sequencing Kit	WT_F_1	WT	F	2.1	1	12919.6	64.4	13896.1	80	TCGCCAACTTGAGTCTGGCGTACTCCTAT	1356	861	0	0.0737463	15	STR D1/D2 Gaba	09 CNU-LGE GABA	062 STR D2 Gaba	0275 STR D2 Gaba_2	0.440738	C185-121: Abi3bp.Meis2.GABA-5
Mus musculus	tuberal hypothalamus and thalamus	Illumina NovaSeq X Plus	ScaleBio Single Cell RNA Sequencing Kit	WT_F_1	WT	F	2.1	1	12919.6	64.4	13896.1	80	TCGCCAACTTGAGTCTGGCTTATTGAGGC	2306	1246	0	0.173461	14	SI-MA-LPO-LHA Skor1 Glut	13 CNU-HYa Glut	119 SI-MA-LPO-LHA Skor1 Glut	0536 SI-MA-LPO-LHA Skor1 Glut_7	0.806871	C185-18: Meis2.Samd3.GLU-2
Mus musculus	tuberal hypothalamus and thalamus	Illumina NovaSeq X Plus	ScaleBio Single Cell RNA Sequencing Kit	WT_F_1	WT	F	2.1	1	12919.6	64.4	13896.1	80	TCGCGCATTTAGAATTAACCTAATTGCGA	1554	1061	0	0.19305	64	PF Fzd5 Glut	31 OPC-Oligo	327 Oligo NN	1182 NFOL NN_2	0.474614	C185-148: Pex5l.Ermn.Oligodendrocytes
Mus musculus	tuberal hypothalamus and thalamus	Illumina NovaSeq X Plus	ScaleBio Single Cell RNA Sequencing Kit	WT_F_1	WT	F	2.1	1	12919.6	64.4	13896.1	80	TCGCGCATTTAGAATTAACGCATCGTATG	2509.33	1336	0	0.199256	13	STR D1 Gaba	09 CNU-LGE GABA	061 STR D1 Gaba	0271 STR D1 Gaba_7	0.357709	C185-125: Adora2a.Meis2.GABA-5
Mus musculus	tuberal hypothalamus and thalamus	Illumina NovaSeq X Plus	ScaleBio Single Cell RNA Sequencing Kit	WT_F_1	WT	F	2.1	1	12919.6	64.4	13896.1	80	TCGCGCATTTGAGTCTGGCAGGTCAGCTT	2301	1445	0	0.173837	24	Mixed Meis2 Gaba	14 HY Glut	134 PH-ant-LHA Otp Bsx Glut	0597 PH-ant-LHA Otp Bsx Glut_7	0.801522	C185-7: Stk26.Nxph4.GLU-2
Mus musculus	tuberal hypothalamus and thalamus	Illumina NovaSeq X Plus	ScaleBio Single Cell RNA Sequencing Kit	WT_F_1	WT	F	2.1	1	12919.6	64.4	13896.1	80	TCGCGCATTTGAGTCTGGCATGGCGCCTG	4393	2142	0	0.0607026	18	TH Prkcd Grin2c Glut_6	18 TH Glut	151 TH Prkcd Grin2c Glut	0655 TH Prkcd Grin2c Glut_2	0.40495	C185-1: Shox2.GLU-1
Mus musculus	tuberal hypothalamus and thalamus	Illumina NovaSeq X Plus	ScaleBio Single Cell RNA Sequencing Kit	WT_F_1	WT	F	2.1	1	12919.6	64.4	13896.1	80	TCGCGCATTTGAGTCTGGCCGTTACCGCT	8367.75	3174	0	0.0478026	26	NDB-SI-MA-STRv Lhx8 Gaba	08 CNU-MGE GABA	057 NDB-SI-MA-STRv Lhx8 Gaba	0247 NDB-SI-MA-STRv Lhx8 Gaba_4	0.275711	C185-106: Sox6.Lhx8.GABA-1
Mus musculus	tuberal hypothalamus and thalamus	Illumina NovaSeq X Plus	ScaleBio Single Cell RNA Sequencing Kit	WT_F_1	WT	F	2.1	1	12919.6	64.4	13896.1	80	TCGCGCATTTGAGTCTGGCCTAACTAGGT	1518.5	991	0	0.0658545	1	TH Sema5b-Ntrk Glut	18 TH Glut	150 CM-IAD-CL-PCN Sema5b Glut	0649 CM-IAD-CL-PCN Sema5b Glut_1	0.275685	C185-3: NSCs
Mus musculus	tuberal hypothalamus and thalamus	Illumina NovaSeq X Plus	ScaleBio Single Cell RNA Sequencing Kit	WT_F_1	WT	F	2.1	1	12919.6	64.4	13896.1	80	TCGCGCATTTGAGTCTGGCCTACTAATAA	5942.5	2710	0	0.0420698	26	NDB-SI-MA-STRv Lhx8 Gaba	08 CNU-MGE GABA	057 NDB-SI-MA-STRv Lhx8 Gaba	0249 NDB-SI-MA-STRv Lhx8 Gaba_6	0.483365	C185-106: Sox6.Lhx8.GABA-1
Mus musculus	tuberal hypothalamus and thalamus	Illumina NovaSeq X Plus	ScaleBio Single Cell RNA Sequencing Kit	WT_F_1	WT	F	2.1	1	12919.6	64.4	13896.1	80	TCGCGCATTTGAGTCTGGCGCGGCTGCGG	1190	921	0	0	0	Mixed	12 HY GABA	095 DMH Prdm13 Gaba	0439 DMH Prdm13 Gaba_1	0.362637	C185-97: St18.Lhx6.GABA-1
Mus musculus	tuberal hypothalamus and thalamus	Illumina NovaSeq X Plus	ScaleBio Single Cell RNA Sequencing Kit	WT_F_1	WT	F	2.1	1	12919.6	64.4	13896.1	80	TCGCGCATTTGAGTCTGGCTAGTAAGCCG	3427.83	1721	0	0.0875188	65	PVN Mixed Glut	01 IT-ET Glut	026 NLOT Rho Glut	0102 NLOT Rho Glut_1	0.35634	C185-121: Abi3bp.Meis2.GABA-5
Mus musculus	tuberal hypothalamus and thalamus	Illumina NovaSeq X Plus	ScaleBio Single Cell RNA Sequencing Kit	WT_F_1	WT	F	2.1	1	12919.6	64.4	13896.1	80	TCGCGCATTTGAGTCTGGCTGATTAGGTA	2571.83	1569	0	0.0777655	1	TH Sema5b-Ntrk Glut	18 TH Glut	150 CM-IAD-CL-PCN Sema5b Glut	0651 CM-IAD-CL-PCN Sema5b Glut_3	0.437229	C185-41: Lef1.Mixed.GLU-4
Mus musculus	tuberal hypothalamus and thalamus	Illumina NovaSeq X Plus	ScaleBio Single Cell RNA Sequencing Kit	WT_F_1	WT	F	2.1	1	12919.6	64.4	13896.1	80	TCGCGCATTTGAGTCTGGCTGGTTGCCGT	7628.57	2898	0	0.108614	8	TH Prkcd Grin2c Glut_2	18 TH Glut	151 TH Prkcd Grin2c Glut	0654 TH Prkcd Grin2c Glut_1	0.55688	C185-59: Fign.Foxb1.GLU-8
Mus musculus	tuberal hypothalamus and thalamus	Illumina NovaSeq X Plus	ScaleBio Single Cell RNA Sequencing Kit	WT_F_1	WT	F	2.1	1	12919.6	64.4	13896.1	80	TCGGTACCTTAGAATTAACCCGCTAAGAG	2961	1514	0	0.0675447	27	TH Prkcd Grin2c Glut_3	18 TH Glut	151 TH Prkcd Grin2c Glut	0666 TH Prkcd Grin2c Glut_13	0.643491	C185-1: Shox2.GLU-1
Mus musculus	tuberal hypothalamus and thalamus	Illumina NovaSeq X Plus	ScaleBio Single Cell RNA Sequencing Kit	WT_F_1	WT	F	2.1	1	12919.6	64.4	13896.1	80	TCGGTACCTTAGAATTAACTCTTGAGGTT	5616.9	2574	0	0.0534102	11	Trh Glut	24 MY Glut	243 PGRN-PARN-MDRN Hoxb5 Glut	0974 PGRN-PARN-MDRN Hoxb5 Glut_2	0.237554	C185-11: Cbln2.Trh.GLU-2
Mus musculus	tuberal hypothalamus and thalamus	Illumina NovaSeq X Plus	ScaleBio Single Cell RNA Sequencing Kit	WT_F_1	WT	F	2.1	1	12919.6	64.4	13896.1	80	TCGGTACCTTCGGCCTTACATTCTTAGCT	5552.5	2578	0	0.126069	2	ZI Mixed Gaba	12 HY GABA	101 ZI Pax6 Gaba	0461 ZI Pax6 Gaba_3	0.318286	C185-69: Pvalb.Mixed.GABA-2
Mus musculus	tuberal hypothalamus and thalamus	Illumina NovaSeq X Plus	ScaleBio Single Cell RNA Sequencing Kit	WT_F_1	WT	F	2.1	1	12919.6	64.4	13896.1	80	TCGGTACCTTGAGTCTGGCCATAGCGACC	2125.5	1263	0	0.0940955	9	RT-ZI Gnb3 Gaba_2	12 HY GABA	093 RT-ZI Gnb3 Gaba	0435 RT-ZI Gnb3 Gaba_5	1	C185-69: Pvalb.Mixed.GABA-2
Mus musculus	tuberal hypothalamus and thalamus	Illumina NovaSeq X Plus	ScaleBio Single Cell RNA Sequencing Kit	WT_F_1	WT	F	2.1	1	12919.6	64.4	13896.1	80	TCGGTACCTTGAGTCTGGCCCGCTAAGAG	954	701	0	0.524109	15	STR D1/D2 Gaba	09 CNU-LGE GABA	062 STR D2 Gaba	0274 STR D2 Gaba_1	0.799301	C185-121: Abi3bp.Meis2.GABA-5
Mus musculus	tuberal hypothalamus and thalamus	Illumina NovaSeq X Plus	ScaleBio Single Cell RNA Sequencing Kit	WT_F_1	WT	F	2.1	1	12919.6	64.4	13896.1	80	TCGGTACCTTGAGTCTGGCGCAAGACCGT	9626.5	3653	0	0.0657906	41	RT-ZI Gnb3 Gaba_2	12 HY GABA	093 RT-ZI Gnb3 Gaba	0434 RT-ZI Gnb3 Gaba_4	0.161103	C185-69: Pvalb.Mixed.GABA-2
Mus musculus	tuberal hypothalamus and thalamus	Illumina NovaSeq X Plus	ScaleBio Single Cell RNA Sequencing Kit	WT_F_1	WT	F	2.1	1	12919.6	64.4	13896.1	80	TCGGTACCTTGAGTCTGGCGCGGCTGCGG	1031	751	0	0.0969932	10	CEA-BST Meis2 Gaba	12 HY GABA	104 TU-ARH Otp Six6 Gaba	0480 TU-ARH Otp Six6 Gaba_3	0.361231	C185-75: Pmfbp1.Onecut2.GABA-2
Mus musculus	tuberal hypothalamus and thalamus	Illumina NovaSeq X Plus	ScaleBio Single Cell RNA Sequencing Kit	WT_F_1	WT	F	2.1	1	12919.6	64.4	13896.1	80	TCGGTACCTTGAGTCTGGCTAGAGGCGTT	1566	1096	0	0.063857	24	Mixed Meis2 Gaba	14 HY Glut	134 PH-ant-LHA Otp Bsx Glut	0591 PH-ant-LHA Otp Bsx Glut_1	0.198911	C185-106: Sox6.Lhx8.GABA-1
Mus musculus	tuberal hypothalamus and thalamus	Illumina NovaSeq X Plus	ScaleBio Single Cell RNA Sequencing Kit	WT_F_1	WT	F	2.1	1	12919.6	64.4	13896.1	80	TCGGTACCTTGAGTCTGGCTTGATTGGCG	3752	1915	0	0	20	ZI Pax6 Gaba	12 HY GABA	101 ZI Pax6 Gaba	0462 ZI Pax6 Gaba_4	0.402548	C185-64: Meis2.Mixed.GABA-2
Mus musculus	tuberal hypothalamus and thalamus	Illumina NovaSeq X Plus	ScaleBio Single Cell RNA Sequencing Kit	WT_F_1	WT	F	2.1	1	12919.6	64.4	13896.1	80	TCGGTACCTTGAGTCTGGCTTGCCGTAGG	5432	2525	0.00920471	0.0797742	12	VMH Nr5a1 Glut_2	14 HY Glut	129 VMH Nr5a1 Glut	0568 VMH Nr5a1 Glut_3	0.843443	C185-30: Hmcn2.Gpr149.GLU-3
Mus musculus	tuberal hypothalamus and thalamus	Illumina NovaSeq X Plus	ScaleBio Single Cell RNA Sequencing Kit	WT_F_1	WT	F	2.1	1	12919.6	64.4	13896.1	80	TCGTAGCGTTAGAATTAACAGTTGAATCA	3448	1851	0	0.0580046	4	TH Prkcd Grin2c Glut_7	18 TH Glut	154 PF Fzd5 Glut	0674 PF Fzd5 Glut_1	0.440703	C185-1: Shox2.GLU-1
Mus musculus	tuberal hypothalamus and thalamus	Illumina NovaSeq X Plus	ScaleBio Single Cell RNA Sequencing Kit	WT_F_1	WT	F	2.1	1	12919.6	64.4	13896.1	80	TCGTAGCGTTAGAATTAACATAAGGACTC	1874.5	1137	0	0.186716	11	Trh Glut	14 HY Glut	132 AHN-RCH-LHA Otp Fezf1 Glut	0584 AHN-RCH-LHA Otp Fezf1 Glut_6	0.568046	C185-13: Ebf2.Trh.GLU-2
Mus musculus	tuberal hypothalamus and thalamus	Illumina NovaSeq X Plus	ScaleBio Single Cell RNA Sequencing Kit	WT_F_1	WT	F	2.1	1	12919.6	64.4	13896.1	80	TCGTAGCGTTAGAATTAACCTAATTGCGA	5048	2228	0	0.0990491	27	TH Prkcd Grin2c Glut_3	18 TH Glut	151 TH Prkcd Grin2c Glut	0666 TH Prkcd Grin2c Glut_13	0.277519	C185-59: Fign.Foxb1.GLU-8
Mus musculus	tuberal hypothalamus and thalamus	Illumina NovaSeq X Plus	ScaleBio Single Cell RNA Sequencing Kit	WT_F_1	WT	F	2.1	1	12919.6	64.4	13896.1	80	TCGTAGCGTTAGAATTAACGCTAACGGAT	3412.75	1705	0	0.146509	8	TH Prkcd Grin2c Glut_2	18 TH Glut	151 TH Prkcd Grin2c Glut	0654 TH Prkcd Grin2c Glut_1	0.719894	C185-1: Shox2.GLU-1
Mus musculus	tuberal hypothalamus and thalamus	Illumina NovaSeq X Plus	ScaleBio Single Cell RNA Sequencing Kit	WT_F_1	WT	F	2.1	1	12919.6	64.4	13896.1	80	TCGTAGCGTTCGGCCTTACACTATTCATT	5370	2194	0	0.130354	65	PVN Mixed Glut	01 IT-ET Glut	026 NLOT Rho Glut	0102 NLOT Rho Glut_1	0.27937	C185-124: Ccn1.Meis2.GABA-5
Mus musculus	tuberal hypothalamus and thalamus	Illumina NovaSeq X Plus	ScaleBio Single Cell RNA Sequencing Kit	WT_F_1	WT	F	2.1	1	12919.6	64.4	13896.1	80	TCGTAGCGTTCGGCCTTACGACTGGACCA	5450	2283	0	0.0825688	43	AV Col27a1 Glut	18 TH Glut	148 AV Col27a1 Glut	0642 AV Col27a1 Glut_1	0.481619	C185-1: Shox2.GLU-1
Mus musculus	tuberal hypothalamus and thalamus	Illumina NovaSeq X Plus	ScaleBio Single Cell RNA Sequencing Kit	WT_F_1	WT	F	2.1	1	12919.6	64.4	13896.1	80	TCGTAGCGTTCGGCCTTACGAGCGCGATG	4817	2114	0	0.0830392	27	TH Prkcd Grin2c Glut_3	18 TH Glut	151 TH Prkcd Grin2c Glut	0666 TH Prkcd Grin2c Glut_13	0.489189	C185-1: Shox2.GLU-1
Mus musculus	tuberal hypothalamus and thalamus	Illumina NovaSeq X Plus	ScaleBio Single Cell RNA Sequencing Kit	WT_F_1	WT	F	2.1	1	12919.6	64.4	13896.1	80	TCGTAGCGTTGAGTCTGGCCAGACTAAGG	1394.5	939	0	0.215131	11	Trh Glut	13 CNU-HYa Glut	117 LHA Barhl2 Glut	0524 LHA Barhl2 Glut_1	0.486758	C185-2: Otx1.GLU-1
Mus musculus	tuberal hypothalamus and thalamus	Illumina NovaSeq X Plus	ScaleBio Single Cell RNA Sequencing Kit	WT_F_1	WT	F	2.1	1	12919.6	64.4	13896.1	80	TCGTAGCGTTGAGTCTGGCGCGCGTTCAT	3697	1924	0.0540979	0.108196	49	GPe-SI Sox6 Cyp26b1 Gaba	09 CNU-LGE GABA	059 GPe-SI Sox6 Cyp26b1 Gaba	0258 GPe-SI Sox6 Cyp26b1 Gaba_2	0.241255	C185-101: Igfbp4.Lhx6.GABA-1
Mus musculus	tuberal hypothalamus and thalamus	Illumina NovaSeq X Plus	ScaleBio Single Cell RNA Sequencing Kit	WT_F_1	WT	F	2.1	1	12919.6	64.4	13896.1	80	TCGTAGCGTTGAGTCTGGCGCGTTCCGTT	1684.5	1060	0	0.356189	14	SI-MA-LPO-LHA Skor1 Glut	13 CNU-HYa Glut	119 SI-MA-LPO-LHA Skor1 Glut	0536 SI-MA-LPO-LHA Skor1 Glut_7	0.759629	C185-18: Meis2.Samd3.GLU-2
Mus musculus	tuberal hypothalamus and thalamus	Illumina NovaSeq X Plus	ScaleBio Single Cell RNA Sequencing Kit	WT_F_1	WT	F	2.1	1	12919.6	64.4	13896.1	80	TCGTAGCGTTGAGTCTGGCGGCTTACTCC	1508	1011	0	0.132626	2	ZI Mixed Gaba	12 HY GABA	101 ZI Pax6 Gaba	0461 ZI Pax6 Gaba_3	0.162063	C185-75: Pmfbp1.Onecut2.GABA-2
Mus musculus	tuberal hypothalamus and thalamus	Illumina NovaSeq X Plus	ScaleBio Single Cell RNA Sequencing Kit	WT_F_1	WT	F	2.1	1	12919.6	64.4	13896.1	80	TCGTAGCGTTGAGTCTGGCGTAGCAGCTA	4361	2111	0.0229305	0.045861	6	MEA-BST Mixed Gaba	11 CNU-HYa GABA	073 MEA-BST Sox6 Gaba	0338 MEA-BST Sox6 Gaba_2	0.197797	C185-1: Shox2.GLU-1
Mus musculus	tuberal hypothalamus and thalamus	Illumina NovaSeq X Plus	ScaleBio Single Cell RNA Sequencing Kit	WT_F_1	WT	F	2.1	1	12919.6	64.4	13896.1	80	TCGTAGCGTTGAGTCTGGCTCCGGCTTAT	4955	2309	0	0.12109	18	TH Prkcd Grin2c Glut_6	18 TH Glut	151 TH Prkcd Grin2c Glut	0659 TH Prkcd Grin2c Glut_6	0.280033	C185-1: Shox2.GLU-1
Mus musculus	tuberal hypothalamus and thalamus	Illumina NovaSeq X Plus	ScaleBio Single Cell RNA Sequencing Kit	WT_F_1	WT	F	2.1	1	12919.6	64.4	13896.1	80	TCGTCTATTTAGAATTAACATTCTTAGCT	2566.67	1339	0	0.272727	13	STR D1 Gaba	09 CNU-LGE GABA	061 STR D1 Gaba	0271 STR D1 Gaba_7	0.47963	C185-121: Abi3bp.Meis2.GABA-5
Mus musculus	tuberal hypothalamus and thalamus	Illumina NovaSeq X Plus	ScaleBio Single Cell RNA Sequencing Kit	WT_F_1	WT	F	2.1	1	12919.6	64.4	13896.1	80	TCGTCTATTTAGAATTAACCAGCTAGCGG	2392	1503	0	0.167224	5	DMH Gaba	12 HY GABA	102 DMH-LHA Gsx1 Gaba	0472 DMH-LHA Gsx1 Gaba_3	1	C185-114: Ghrh.GABA-3
Mus musculus	tuberal hypothalamus and thalamus	Illumina NovaSeq X Plus	ScaleBio Single Cell RNA Sequencing Kit	WT_F_1	WT	F	2.1	1	12919.6	64.4	13896.1	80	TCGTCTATTTAGAATTAACCCGCTAAGAG	1978	1229	0	0.151668	1	TH Sema5b-Ntrk Glut	18 TH Glut	150 CM-IAD-CL-PCN Sema5b Glut	0649 CM-IAD-CL-PCN Sema5b Glut_1	0.72521	C185-1: Shox2.GLU-1
Mus musculus	tuberal hypothalamus and thalamus	Illumina NovaSeq X Plus	ScaleBio Single Cell RNA Sequencing Kit	WT_F_1	WT	F	2.1	1	12919.6	64.4	13896.1	80	TCGTCTATTTCGGCCTTACCAGACTAAGG	960	698	0	0.104167	10	CEA-BST Meis2 Gaba	11 CNU-HYa GABA	079 CEA-BST Six3 Cyp26b1 Gaba	0367 CEA-BST Six3 Cyp26b1 Gaba_1	0.28098	C185-67: Pnoc.Mixed.GABA-2
Mus musculus	tuberal hypothalamus and thalamus	Illumina NovaSeq X Plus	ScaleBio Single Cell RNA Sequencing Kit	WT_F_1	WT	F	2.1	1	12919.6	64.4	13896.1	80	TCGTCTATTTCGGCCTTACCATAGCGACC	1273	886	0	0.0785546	5	DMH Gaba	12 HY GABA	105 TMd-DMH Foxd2 Gaba	0481 TMd-DMH Foxd2 Gaba_1	0.844041	C185-88: Sox14.Lef1.GABA-1
Mus musculus	tuberal hypothalamus and thalamus	Illumina NovaSeq X Plus	ScaleBio Single Cell RNA Sequencing Kit	WT_F_1	WT	F	2.1	1	12919.6	64.4	13896.1	80	TCGTCTATTTCGGCCTTACTGATATTGCG	5615.75	2434	0	0.160264	1	TH Sema5b-Ntrk Glut	18 TH Glut	150 CM-IAD-CL-PCN Sema5b Glut	0652 CM-IAD-CL-PCN Sema5b Glut_4	0.723188	C185-1: Shox2.GLU-1
Mus musculus	tuberal hypothalamus and thalamus	Illumina NovaSeq X Plus	ScaleBio Single Cell RNA Sequencing Kit	WT_F_1	WT	F	2.1	1	12919.6	64.4	13896.1	80	TCGTCTATTTGAGTCTGGCAACGAATTCG	1855	1184	0	0.161725	60	Hist Gaba	12 HY GABA	092 TMv-PMv Tbx3 Hist-Gaba	0430 TMv-PMv Tbx3 Hist-Gaba_2	0.96178	C185-89: Barhl2.Lef1.GABA-1
Mus musculus	tuberal hypothalamus and thalamus	Illumina NovaSeq X Plus	ScaleBio Single Cell RNA Sequencing Kit	WT_F_1	WT	F	2.1	1	12919.6	64.4	13896.1	80	TCGTCTATTTGAGTCTGGCAGCCGTAGTT	6875	2867	0	0.0872727	4	TH Prkcd Grin2c Glut_7	18 TH Glut	151 TH Prkcd Grin2c Glut	0655 TH Prkcd Grin2c Glut_2	0.321949	C185-59: Fign.Foxb1.GLU-8
Mus musculus	tuberal hypothalamus and thalamus	Illumina NovaSeq X Plus	ScaleBio Single Cell RNA Sequencing Kit	WT_F_1	WT	F	2.1	1	12919.6	64.4	13896.1	80	TCGTCTATTTGAGTCTGGCCAGCTAGCGG	2735	1522	0	0.109689	9	RT-ZI Gnb3 Gaba_2	12 HY GABA	093 RT-ZI Gnb3 Gaba	0435 RT-ZI Gnb3 Gaba_5	1	C185-69: Pvalb.Mixed.GABA-2
Mus musculus	tuberal hypothalamus and thalamus	Illumina NovaSeq X Plus	ScaleBio Single Cell RNA Sequencing Kit	WT_F_1	WT	F	2.1	1	12919.6	64.4	13896.1	80	TCGTCTATTTGAGTCTGGCCGCGGCCATA	1581	1138	0	0.126502	0	Mixed	14 HY Glut	129 VMH Nr5a1 Glut	0570 VMH Nr5a1 Glut_5	0.923665	C185-38: Nfia.Tcf4.GLU-3
Mus musculus	tuberal hypothalamus and thalamus	Illumina NovaSeq X Plus	ScaleBio Single Cell RNA Sequencing Kit	WT_F_1	WT	F	2.1	1	12919.6	64.4	13896.1	80	TCGTCTATTTGAGTCTGGCCTACTAATAA	8535.75	3119	0.0117154	0.105439	8	TH Prkcd Grin2c Glut_2	18 TH Glut	151 TH Prkcd Grin2c Glut	0654 TH Prkcd Grin2c Glut_1	0.484076	C185-1: Shox2.GLU-1
Mus musculus	tuberal hypothalamus and thalamus	Illumina NovaSeq X Plus	ScaleBio Single Cell RNA Sequencing Kit	WT_F_1	WT	F	2.1	1	12919.6	64.4	13896.1	80	TCGTCTATTTGAGTCTGGCCTCGTCGTAG	1904	1289	0	0.210084	0	Mixed	14 HY Glut	135 STN-PSTN Pitx2 Glut	0600 STN-PSTN Pitx2 Glut_3	0.640627	C185-150: Klk6.Ermn.Oligodendrocytes
Mus musculus	tuberal hypothalamus and thalamus	Illumina NovaSeq X Plus	ScaleBio Single Cell RNA Sequencing Kit	WT_F_1	WT	F	2.1	1	12919.6	64.4	13896.1	80	TCGTCTATTTGAGTCTGGCGCGCGTTCAT	6074	2617	0	0.0493908	10	CEA-BST Meis2 Gaba	11 CNU-HYa GABA	082 CEA-BST Ebf1 Pdyn Gaba	0384 CEA-BST Ebf1 Pdyn Gaba_1	0.235594	C185-123: Bcl11b.Meis2.GABA-5
Mus musculus	tuberal hypothalamus and thalamus	Illumina NovaSeq X Plus	ScaleBio Single Cell RNA Sequencing Kit	WT_F_1	WT	F	2.1	1	12919.6	64.4	13896.1	80	TCGTTCTGTTAGAATTAACACTATTCATT	3804	2010	0	0.197161	3	AHN-PVHd-PVR Mixed Gaba	11 CNU-HYa GABA	089 PVR Six3 Sox3 Gaba	0413 PVR Six3 Sox3 Gaba_3	0.567739	C185-63: Thrsp.Mixed.GABA-2
Mus musculus	tuberal hypothalamus and thalamus	Illumina NovaSeq X Plus	ScaleBio Single Cell RNA Sequencing Kit	WT_F_1	WT	F	2.1	1	12919.6	64.4	13896.1	80	TCGTTCTGTTAGAATTAACCGCGGCCATA	1413	930	0	0	11	Trh Glut	14 HY Glut	132 AHN-RCH-LHA Otp Fezf1 Glut	0580 AHN-RCH-LHA Otp Fezf1 Glut_2	0.324909	C185-25: Satb2.Cd40.GLU-3
Mus musculus	tuberal hypothalamus and thalamus	Illumina NovaSeq X Plus	ScaleBio Single Cell RNA Sequencing Kit	WT_F_1	WT	F	2.1	1	12919.6	64.4	13896.1	80	TCGTTCTGTTAGAATTAACCTCAATTAGT	3955	2007	0	0.252845	1	TH Sema5b-Ntrk Glut	18 TH Glut	150 CM-IAD-CL-PCN Sema5b Glut	0650 CM-IAD-CL-PCN Sema5b Glut_2	0.960418	C185-1: Shox2.GLU-1
Mus musculus	tuberal hypothalamus and thalamus	Illumina NovaSeq X Plus	ScaleBio Single Cell RNA Sequencing Kit	WT_F_1	WT	F	2.1	1	12919.6	64.4	13896.1	80	TCGTTCTGTTAGAATTAACGAGCGCGATG	2904	1499	0	0.0344353	15	STR D1/D2 Gaba	09 CNU-LGE GABA	062 STR D2 Gaba	0277 STR D2 Gaba_4	0.521333	C185-121: Abi3bp.Meis2.GABA-5
Mus musculus	tuberal hypothalamus and thalamus	Illumina NovaSeq X Plus	ScaleBio Single Cell RNA Sequencing Kit	WT_F_1	WT	F	2.1	1	12919.6	64.4	13896.1	80	TCGTTCTGTTAGAATTAACTATTGCTGGA	2804	1560	0	0.21398	3	AHN-PVHd-PVR Mixed Gaba	12 HY GABA	099 SBPV-PVa Six6 Satb2 Gaba	0454 SBPV-PVa Six6 Satb2 Gaba_2	0.597082	C185-77: Arx.Lhx1.GABA-2
Mus musculus	tuberal hypothalamus and thalamus	Illumina NovaSeq X Plus	ScaleBio Single Cell RNA Sequencing Kit	WT_F_1	WT	F	2.1	1	12919.6	64.4	13896.1	80	TCGTTCTGTTAGAATTAACTTGGTAAGGA	4875	2225	0	0.109402	9	RT-ZI Gnb3 Gaba_2	12 HY GABA	093 RT-ZI Gnb3 Gaba	0431 RT-ZI Gnb3 Gaba_1	0.764939	C185-69: Pvalb.Mixed.GABA-2
Mus musculus	tuberal hypothalamus and thalamus	Illumina NovaSeq X Plus	ScaleBio Single Cell RNA Sequencing Kit	WT_F_1	WT	F	2.1	1	12919.6	64.4	13896.1	80	TCGTTCTGTTCGGCCTTACCTAACTAGGT	1821.5	1139	0	0	7	PH-LHA-PVH-SO-PVa Nxph4 Glut	19 MB Glut	168 SPA-SPFm-SPFp-POL-PIL-PoT Sp9 Glut	0723 SPA-SPFm-SPFp-POL-PIL-PoT Sp9 Glut_6	0.436047	C185-1: Shox2.GLU-1
Mus musculus	tuberal hypothalamus and thalamus	Illumina NovaSeq X Plus	ScaleBio Single Cell RNA Sequencing Kit	WT_F_1	WT	F	2.1	1	12919.6	64.4	13896.1	80	TCGTTCTGTTGAGTCTGGCAACGCGCAGA	2604.5	1488	0	0.191975	10	CEA-BST Meis2 Gaba	11 CNU-HYa GABA	080 CEA-AAA-BST Six3 Sp9 Gaba	0374 CEA-AAA-BST Six3 Sp9 Gaba_2	0.436307	C185-64: Meis2.Mixed.GABA-2
Mus musculus	tuberal hypothalamus and thalamus	Illumina NovaSeq X Plus	ScaleBio Single Cell RNA Sequencing Kit	WT_F_1	WT	F	2.1	1	12919.6	64.4	13896.1	80	TCGTTCTGTTGAGTCTGGCAAGTAGCTCA	2738	1488	0	0.036523	1	TH Sema5b-Ntrk Glut	18 TH Glut	150 CM-IAD-CL-PCN Sema5b Glut	0650 CM-IAD-CL-PCN Sema5b Glut_2	0.358786	C185-1: Shox2.GLU-1
Mus musculus	tuberal hypothalamus and thalamus	Illumina NovaSeq X Plus	ScaleBio Single Cell RNA Sequencing Kit	WT_F_1	WT	F	2.1	1	12919.6	64.4	13896.1	80	TCGTTCTGTTGAGTCTGGCAGTCCGCTGC	8179.17	3360	0	0.103923	0	Mixed	12 HY GABA	101 ZI Pax6 Gaba	0463 ZI Pax6 Gaba_5	0.526981	C185-64: Meis2.Mixed.GABA-2
Mus musculus	tuberal hypothalamus and thalamus	Illumina NovaSeq X Plus	ScaleBio Single Cell RNA Sequencing Kit	WT_F_1	WT	F	2.1	1	12919.6	64.4	13896.1	80	TCGTTCTGTTGAGTCTGGCGGTTATCGAA	3242	1806	0	0.185071	63	VMH Nr5a1 Glut_1	14 HY Glut	129 VMH Nr5a1 Glut	0568 VMH Nr5a1 Glut_3	0.444477	C185-30: Hmcn2.Gpr149.GLU-3
Mus musculus	tuberal hypothalamus and thalamus	Illumina NovaSeq X Plus	ScaleBio Single Cell RNA Sequencing Kit	WT_F_1	WT	F	2.1	1	12919.6	64.4	13896.1	80	TCGTTCTGTTGAGTCTGGCTCGCCGCCGG	1479	910	0	0.0676133	15	STR D1/D2 Gaba	09 CNU-LGE GABA	062 STR D2 Gaba	0277 STR D2 Gaba_4	0.522613	C185-125: Adora2a.Meis2.GABA-5
Mus musculus	tuberal hypothalamus and thalamus	Illumina NovaSeq X Plus	ScaleBio Single Cell RNA Sequencing Kit	WT_F_1	WT	F	2.1	1	12919.6	64.4	13896.1	80	TCGTTCTGTTGAGTCTGGCTTGATACGAT	6502.5	2840	0	0.0384468	4	TH Prkcd Grin2c Glut_7	24 MY Glut	243 PGRN-PARN-MDRN Hoxb5 Glut	0974 PGRN-PARN-MDRN Hoxb5 Glut_2	0.484489	C185-1: Shox2.GLU-1
Mus musculus	tuberal hypothalamus and thalamus	Illumina NovaSeq X Plus	ScaleBio Single Cell RNA Sequencing Kit	WT_F_1	WT	F	2.1	1	12919.6	64.4	13896.1	80	TCTACTTACTAGAATTAACAGACCATATC	2988	1672	0	0.0167336	1	TH Sema5b-Ntrk Glut	18 TH Glut	150 CM-IAD-CL-PCN Sema5b Glut	0651 CM-IAD-CL-PCN Sema5b Glut_3	0.721426	C185-1: Shox2.GLU-1
Mus musculus	tuberal hypothalamus and thalamus	Illumina NovaSeq X Plus	ScaleBio Single Cell RNA Sequencing Kit	WT_F_1	WT	F	2.1	1	12919.6	64.4	13896.1	80	TCTACTTACTAGAATTAACGATCTTCGCA	2735	1592	0	0.201097	7	PH-LHA-PVH-SO-PVa Nxph4 Glut	14 HY Glut	137 PH-an Pitx2 Glut	0609 PH-an Pitx2 Glut_2	0.718932	C185-20: Lmx1a.GLU-2
Mus musculus	tuberal hypothalamus and thalamus	Illumina NovaSeq X Plus	ScaleBio Single Cell RNA Sequencing Kit	WT_F_1	WT	F	2.1	1	12919.6	64.4	13896.1	80	TCTACTTACTAGAATTAACTATTGCTGGA	1954	1183	0	0	18	TH Prkcd Grin2c Glut_6	18 TH Glut	151 TH Prkcd Grin2c Glut	0661 TH Prkcd Grin2c Glut_8	0.803241	C185-1: Shox2.GLU-1
Mus musculus	tuberal hypothalamus and thalamus	Illumina NovaSeq X Plus	ScaleBio Single Cell RNA Sequencing Kit	WT_F_1	WT	F	2.1	1	12919.6	64.4	13896.1	80	TCTACTTACTCGGCCTTACAAGTAGCTCA	4514.75	2065	0	0.0775237	9	RT-ZI Gnb3 Gaba_2	12 HY GABA	093 RT-ZI Gnb3 Gaba	0435 RT-ZI Gnb3 Gaba_5	0.883039	C185-69: Pvalb.Mixed.GABA-2
Mus musculus	tuberal hypothalamus and thalamus	Illumina NovaSeq X Plus	ScaleBio Single Cell RNA Sequencing Kit	WT_F_1	WT	F	2.1	1	12919.6	64.4	13896.1	80	TCTACTTACTCGGCCTTACAGCCGTAGTT	1424	1001	0	0.374532	28	ZI/PVH/SBPV Pax6/Prox1 Gaba	19 MB Glut	168 SPA-SPFm-SPFp-POL-PIL-PoT Sp9 Glut	0723 SPA-SPFm-SPFp-POL-PIL-PoT Sp9 Glut_6	0.63888	C185-20: Lmx1a.GLU-2
Mus musculus	tuberal hypothalamus and thalamus	Illumina NovaSeq X Plus	ScaleBio Single Cell RNA Sequencing Kit	WT_F_1	WT	F	2.1	1	12919.6	64.4	13896.1	80	TCTACTTACTCGGCCTTACCTATATAGCC	5269.33	2367	0	0.132844	39	TH Prkcd Grin2c Glut_4	18 TH Glut	151 TH Prkcd Grin2c Glut	0662 TH Prkcd Grin2c Glut_9	0.924924	C185-1: Shox2.GLU-1
Mus musculus	tuberal hypothalamus and thalamus	Illumina NovaSeq X Plus	ScaleBio Single Cell RNA Sequencing Kit	WT_F_1	WT	F	2.1	1	12919.6	64.4	13896.1	80	TCTACTTACTCGGCCTTACCTCGTCGTAG	1544	1048	0	0.161917	60	Hist Gaba	12 HY GABA	105 TMd-DMH Foxd2 Gaba	0481 TMd-DMH Foxd2 Gaba_1	0.960502	C185-88: Sox14.Lef1.GABA-1
Mus musculus	tuberal hypothalamus and thalamus	Illumina NovaSeq X Plus	ScaleBio Single Cell RNA Sequencing Kit	WT_F_1	WT	F	2.1	1	12919.6	64.4	13896.1	80	TCTACTTACTGAGTCTGGCAACGAATTCG	3195.67	1652	0	0.0312924	9	RT-ZI Gnb3 Gaba_2	12 HY GABA	093 RT-ZI Gnb3 Gaba	0435 RT-ZI Gnb3 Gaba_5	0.923435	C185-69: Pvalb.Mixed.GABA-2
Mus musculus	tuberal hypothalamus and thalamus	Illumina NovaSeq X Plus	ScaleBio Single Cell RNA Sequencing Kit	WT_F_1	WT	F	2.1	1	12919.6	64.4	13896.1	80	TCTACTTACTGAGTCTGGCATAAGGACTC	1296	861	0	0.0771605	36	PH-LHA-MM Foxb1 Glut	14 HY Glut	139 PH-LHA Foxb1 Glut	0614 PH-LHA Foxb1 Glut_3	0.757817	C185-18: Meis2.Samd3.GLU-2
Mus musculus	tuberal hypothalamus and thalamus	Illumina NovaSeq X Plus	ScaleBio Single Cell RNA Sequencing Kit	WT_F_1	WT	F	2.1	1	12919.6	64.4	13896.1	80	TCTACTTACTGAGTCTGGCCATTATTATT	1316	905	0	0	28	ZI/PVH/SBPV Pax6/Prox1 Gaba	26 P GABA	267 CS-PRNr-PCG Tmem163 Otp Gaba	1044 CS-PRNr-PCG Tmem163 Otp Gaba_1	0.318245	C185-123: Bcl11b.Meis2.GABA-5
Mus musculus	tuberal hypothalamus and thalamus	Illumina NovaSeq X Plus	ScaleBio Single Cell RNA Sequencing Kit	WT_F_1	WT	F	2.1	1	12919.6	64.4	13896.1	80	TCTACTTACTGAGTCTGGCCCGTATGATT	1490	975	0	0.201342	39	TH Prkcd Grin2c Glut_4	18 TH Glut	151 TH Prkcd Grin2c Glut	0661 TH Prkcd Grin2c Glut_8	1	C185-1: Shox2.GLU-1
Mus musculus	tuberal hypothalamus and thalamus	Illumina NovaSeq X Plus	ScaleBio Single Cell RNA Sequencing Kit	WT_F_1	WT	F	2.1	1	12919.6	64.4	13896.1	80	TCTACTTACTGAGTCTGGCCGCTTATCGT	3629	1730	0	0.137779	17	TH Prkcd Grin2c Glut_3	18 TH Glut	151 TH Prkcd Grin2c Glut	0659 TH Prkcd Grin2c Glut_6	0.684528	C185-1: Shox2.GLU-1
Mus musculus	tuberal hypothalamus and thalamus	Illumina NovaSeq X Plus	ScaleBio Single Cell RNA Sequencing Kit	WT_F_1	WT	F	2.1	1	12919.6	64.4	13896.1	80	TCTACTTACTGAGTCTGGCCTAATTGCGA	2693	1546	0	0.1114	12	VMH Nr5a1 Glut_2	14 HY Glut	128 VMH Fezf1 Glut	0563 VMH Fezf1 Glut_1	0.921205	C185-29: Iigp1.Cd40.GLU-3
Mus musculus	tuberal hypothalamus and thalamus	Illumina NovaSeq X Plus	ScaleBio Single Cell RNA Sequencing Kit	WT_F_1	WT	F	2.1	1	12919.6	64.4	13896.1	80	TCTACTTACTGAGTCTGGCGCAAGACCGT	1784	1087	0	0.224215	11	Trh Glut	14 HY Glut	132 AHN-RCH-LHA Otp Fezf1 Glut	0581 AHN-RCH-LHA Otp Fezf1 Glut_3	0.563056	C185-12: Ebf1.Trh.GLU-2
Mus musculus	tuberal hypothalamus and thalamus	Illumina NovaSeq X Plus	ScaleBio Single Cell RNA Sequencing Kit	WT_F_1	WT	F	2.1	1	12919.6	64.4	13896.1	80	TCTACTTACTGAGTCTGGCTAGGTAACTT	2627	1602	0	0.152265	0	Mixed	12 HY GABA	104 TU-ARH Otp Six6 Gaba	0478 TU-ARH Otp Six6 Gaba_1	0.721995	C185-116: Lepr.Agrp.GABA-4
Mus musculus	tuberal hypothalamus and thalamus	Illumina NovaSeq X Plus	ScaleBio Single Cell RNA Sequencing Kit	WT_F_1	WT	F	2.1	1	12919.6	64.4	13896.1	80	TCTACTTACTGAGTCTGGCTATTGCTGGA	5587	2592	0	0.161088	1	TH Sema5b-Ntrk Glut	23 P Glut	224 PCG-PRNr Vsx2 Nkx6-1 Glut	0926 PCG-PRNr Vsx2 Nkx6-1 Glut_2	0.482096	C185-1: Shox2.GLU-1
Mus musculus	tuberal hypothalamus and thalamus	Illumina NovaSeq X Plus	ScaleBio Single Cell RNA Sequencing Kit	WT_F_1	WT	F	2.1	1	12919.6	64.4	13896.1	80	TCTACTTACTGAGTCTGGCTTGCTTAGAT	4840	2385	0.0206612	0.118802	2	ZI Mixed Gaba	12 HY GABA	101 ZI Pax6 Gaba	0461 ZI Pax6 Gaba_3	0.317023	C185-66: Unassigned.Mixed.GABA-2
Mus musculus	tuberal hypothalamus and thalamus	Illumina NovaSeq X Plus	ScaleBio Single Cell RNA Sequencing Kit	WT_F_1	WT	F	2.1	1	12919.6	64.4	13896.1	80	TCTAGGAATTAGAATTAACCAGCTAGCGG	5635.5	2281	0	0.0621063	1	TH Sema5b-Ntrk Glut	18 TH Glut	150 CM-IAD-CL-PCN Sema5b Glut	0652 CM-IAD-CL-PCN Sema5b Glut_4	0.96226	C185-1: Shox2.GLU-1
Mus musculus	tuberal hypothalamus and thalamus	Illumina NovaSeq X Plus	ScaleBio Single Cell RNA Sequencing Kit	WT_F_1	WT	F	2.1	1	12919.6	64.4	13896.1	80	TCTAGGAATTAGAATTAACGCGTTCCGTT	2553	1552	0	0.0391696	0	Mixed	14 HY Glut	133 PVH-SO-PVa Otp Glut	0586 PVH-SO-PVa Otp Glut_2	0.805658	C185-9: Ebf3.Nxph4.GLU-2
Mus musculus	tuberal hypothalamus and thalamus	Illumina NovaSeq X Plus	ScaleBio Single Cell RNA Sequencing Kit	WT_F_1	WT	F	2.1	1	12919.6	64.4	13896.1	80	TCTAGGAATTCGGCCTTACCCAGATACGG	6290	2670	0	0.143084	1	TH Sema5b-Ntrk Glut	18 TH Glut	150 CM-IAD-CL-PCN Sema5b Glut	0650 CM-IAD-CL-PCN Sema5b Glut_2	1	C185-1: Shox2.GLU-1
Mus musculus	tuberal hypothalamus and thalamus	Illumina NovaSeq X Plus	ScaleBio Single Cell RNA Sequencing Kit	WT_F_1	WT	F	2.1	1	12919.6	64.4	13896.1	80	TCTAGGAATTCGGCCTTACCCGCTAAGAG	1621	1012	0	0.0616903	19	AHN Onecut3 Gaba	12 HY GABA	100 AHN Onecut3 Gaba	0457 AHN Onecut3 Gaba_2	0.961338	C185-75: Pmfbp1.Onecut2.GABA-2
Mus musculus	tuberal hypothalamus and thalamus	Illumina NovaSeq X Plus	ScaleBio Single Cell RNA Sequencing Kit	WT_F_1	WT	F	2.1	1	12919.6	64.4	13896.1	80	TCTAGGAATTCGGCCTTACGGTTATCGAA	4156	2041	0	0.120308	1	TH Sema5b-Ntrk Glut	18 TH Glut	150 CM-IAD-CL-PCN Sema5b Glut	0653 CM-IAD-CL-PCN Sema5b Glut_5	0.686364	C185-1: Shox2.GLU-1
Mus musculus	tuberal hypothalamus and thalamus	Illumina NovaSeq X Plus	ScaleBio Single Cell RNA Sequencing Kit	WT_F_1	WT	F	2.1	1	12919.6	64.4	13896.1	80	TCTAGGAATTGAGTCTGGCAGTTGAATCA	1255	879	0	0.159363	12	VMH Nr5a1 Glut_2	14 HY Glut	128 VMH Fezf1 Glut	0564 VMH Fezf1 Glut_2	0.961227	C185-23: Arhgap36.Fezf1.GLU-3
Mus musculus	tuberal hypothalamus and thalamus	Illumina NovaSeq X Plus	ScaleBio Single Cell RNA Sequencing Kit	WT_F_1	WT	F	2.1	1	12919.6	64.4	13896.1	80	TCTAGGAATTGAGTCTGGCATGGAACGAA	1331.5	891	0	0.150207	34	PF Fzd5 Glut	18 TH Glut	154 PF Fzd5 Glut	0675 PF Fzd5 Glut_2	0.318141	C185-4: Pitx2.Irx5.GLU-2
Mus musculus	tuberal hypothalamus and thalamus	Illumina NovaSeq X Plus	ScaleBio Single Cell RNA Sequencing Kit	WT_F_1	WT	F	2.1	1	12919.6	64.4	13896.1	80	TCTAGGAATTGAGTCTGGCCTAGCCAGCC	4490	2199	0	0.111359	18	TH Prkcd Grin2c Glut_6	18 TH Glut	150 CM-IAD-CL-PCN Sema5b Glut	0649 CM-IAD-CL-PCN Sema5b Glut_1	0.922555	C185-1: Shox2.GLU-1
Mus musculus	tuberal hypothalamus and thalamus	Illumina NovaSeq X Plus	ScaleBio Single Cell RNA Sequencing Kit	WT_F_1	WT	F	2.1	1	12919.6	64.4	13896.1	80	TCTAGGAATTGAGTCTGGCGAGCGCGATG	8039	3332	0	0.18659	11	Trh Glut	24 MY Glut	243 PGRN-PARN-MDRN Hoxb5 Glut	0974 PGRN-PARN-MDRN Hoxb5 Glut_2	0.123911	C185-18: Meis2.Samd3.GLU-2
Mus musculus	tuberal hypothalamus and thalamus	Illumina NovaSeq X Plus	ScaleBio Single Cell RNA Sequencing Kit	WT_F_1	WT	F	2.1	1	12919.6	64.4	13896.1	80	TCTAGGAATTGAGTCTGGCGATCTTCGCA	4451	2075	0	0.0898674	72	LHA Pmch Glut	14 HY Glut	130 LHA Pmch Glut	0573 LHA Pmch Glut_2	1	C185-56: Pmch.GLU-7
Mus musculus	tuberal hypothalamus and thalamus	Illumina NovaSeq X Plus	ScaleBio Single Cell RNA Sequencing Kit	WT_F_1	WT	F	2.1	1	12919.6	64.4	13896.1	80	TCTAGGAATTGAGTCTGGCTATTAGACTT	1079	772	0	0.185357	21	STR-PAL Chst9 Gaba	09 CNU-LGE GABA	064 STR-PAL Chst9 Gaba	0286 STR-PAL Chst9 Gaba_2	1	C185-124: Ccn1.Meis2.GABA-5
Mus musculus	tuberal hypothalamus and thalamus	Illumina NovaSeq X Plus	ScaleBio Single Cell RNA Sequencing Kit	WT_F_1	WT	F	2.1	1	12919.6	64.4	13896.1	80	TCTAGGAATTGAGTCTGGCTCAATCTCCT	1126	843	0	0.26643	3	AHN-PVHd-PVR Mixed Gaba	14 HY Glut	123 DMH Nkx2-4 Glut	0544 DMH Nkx2-4 Glut_1	0.564264	C185-18: Meis2.Samd3.GLU-2
Mus musculus	tuberal hypothalamus and thalamus	Illumina NovaSeq X Plus	ScaleBio Single Cell RNA Sequencing Kit	WT_F_1	WT	F	2.1	1	12919.6	64.4	13896.1	80	TCTAGGAATTGAGTCTGGCTCCTCTGCCG	2310	1371	0	0.0865801	28	ZI/PVH/SBPV Pax6/Prox1 Gaba	12 HY GABA	097 PVHd-SBPV Six3 Prox1 Gaba	0443 PVHd-SBPV Six3 Prox1 Gaba_2	0.842184	C185-97: St18.Lhx6.GABA-1
Mus musculus	tuberal hypothalamus and thalamus	Illumina NovaSeq X Plus	ScaleBio Single Cell RNA Sequencing Kit	WT_F_1	WT	F	2.1	1	12919.6	64.4	13896.1	80	TCTAGGAATTGAGTCTGGCTTGATTGGCG	3111.67	1697	0	0.0321371	12	VMH Nr5a1 Glut_2	14 HY Glut	128 VMH Fezf1 Glut	0565 VMH Fezf1 Glut_3	0.959971	C185-25: Satb2.Cd40.GLU-3
Mus musculus	tuberal hypothalamus and thalamus	Illumina NovaSeq X Plus	ScaleBio Single Cell RNA Sequencing Kit	WT_F_1	WT	F	2.1	1	12919.6	64.4	13896.1	80	TCTATACCTTAGAATTAACACCAGGCGCA	3470.5	1804	0	0.0576286	4	TH Prkcd Grin2c Glut_7	18 TH Glut	151 TH Prkcd Grin2c Glut	0654 TH Prkcd Grin2c Glut_1	0.600374	C185-1: Shox2.GLU-1
Mus musculus	tuberal hypothalamus and thalamus	Illumina NovaSeq X Plus	ScaleBio Single Cell RNA Sequencing Kit	WT_F_1	WT	F	2.1	1	12919.6	64.4	13896.1	80	TCTATACCTTAGAATTAACAGAGGAGAAT	2313	1297	0	0.172936	8	TH Prkcd Grin2c Glut_2	18 TH Glut	151 TH Prkcd Grin2c Glut	0654 TH Prkcd Grin2c Glut_1	0.565576	C185-1: Shox2.GLU-1
Mus musculus	tuberal hypothalamus and thalamus	Illumina NovaSeq X Plus	ScaleBio Single Cell RNA Sequencing Kit	WT_F_1	WT	F	2.1	1	12919.6	64.4	13896.1	80	TCTATACCTTAGAATTAACTGATATTGCG	2024	1159	0	0.0988142	21	STR-PAL Chst9 Gaba	09 CNU-LGE GABA	064 STR-PAL Chst9 Gaba	0285 STR-PAL Chst9 Gaba_1	1	C185-124: Ccn1.Meis2.GABA-5
Mus musculus	tuberal hypothalamus and thalamus	Illumina NovaSeq X Plus	ScaleBio Single Cell RNA Sequencing Kit	WT_F_1	WT	F	2.1	1	12919.6	64.4	13896.1	80	TCTATACCTTGAGTCTGGCAGCCGTAGTT	1998.5	1235	0.0250188	0.4003	31	MEA Glut	11 CNU-HYa GABA	073 MEA-BST Sox6 Gaba	0340 MEA-BST Sox6 Gaba_4	0.479829	C185-67: Pnoc.Mixed.GABA-2
Mus musculus	tuberal hypothalamus and thalamus	Illumina NovaSeq X Plus	ScaleBio Single Cell RNA Sequencing Kit	WT_F_1	WT	F	2.1	1	12919.6	64.4	13896.1	80	TCTATACCTTGAGTCTGGCCTACTAATAA	3240.67	1606	0	0.142718	35	PV-PT Ntrk1/Sp9 Glut	19 MB Glut	168 SPA-SPFm-SPFp-POL-PIL-PoT Sp9 Glut	0720 SPA-SPFm-SPFp-POL-PIL-PoT Sp9 Glut_3	0.392907	C185-18: Meis2.Samd3.GLU-2
Mus musculus	tuberal hypothalamus and thalamus	Illumina NovaSeq X Plus	ScaleBio Single Cell RNA Sequencing Kit	WT_F_1	WT	F	2.1	1	12919.6	64.4	13896.1	80	TCTATACCTTGAGTCTGGCTAAGTCCTGA	1672	1040	0	0.0598086	2	ZI Mixed Gaba	12 HY GABA	109 LGv-ZI Otx2 Gaba	0496 LGv-ZI Otx2 Gaba_1	0.161076	C185-124: Ccn1.Meis2.GABA-5
Mus musculus	tuberal hypothalamus and thalamus	Illumina NovaSeq X Plus	ScaleBio Single Cell RNA Sequencing Kit	WT_F_1	WT	F	2.1	1	12919.6	64.4	13896.1	80	TCTATACCTTGAGTCTGGCTAGAGGCGTT	2762	1474	0	0.181028	13	STR D1 Gaba	09 CNU-LGE GABA	061 STR D1 Gaba	0271 STR D1 Gaba_7	0.563458	C185-121: Abi3bp.Meis2.GABA-5
Mus musculus	tuberal hypothalamus and thalamus	Illumina NovaSeq X Plus	ScaleBio Single Cell RNA Sequencing Kit	WT_F_1	WT	F	2.1	1	12919.6	64.4	13896.1	80	TCTATCCAATAGAATTAACAACGAATTCG	6425.5	2450	0	0.116722	55	Chat GABA	08 CNU-MGE GABA	058 PAL-STR Gaba-Chol	0260 PAL-STR Gaba-Chol_2	0.363961	C185-130: Chat.GABA-7
Mus musculus	tuberal hypothalamus and thalamus	Illumina NovaSeq X Plus	ScaleBio Single Cell RNA Sequencing Kit	WT_F_1	WT	F	2.1	1	12919.6	64.4	13896.1	80	TCTATCCAATAGAATTAACAATACGATAA	1376	823	0	0.0726744	3	AHN-PVHd-PVR Mixed Gaba	11 CNU-HYa GABA	073 MEA-BST Sox6 Gaba	0338 MEA-BST Sox6 Gaba_2	0.319157	C185-106: Sox6.Lhx8.GABA-1
Mus musculus	tuberal hypothalamus and thalamus	Illumina NovaSeq X Plus	ScaleBio Single Cell RNA Sequencing Kit	WT_F_1	WT	F	2.1	1	12919.6	64.4	13896.1	80	TCTATCCAATAGAATTAACAGTTGAATCA	942.5	682	0	0.212202	14	SI-MA-LPO-LHA Skor1 Glut	14 HY Glut	139 PH-LHA Foxb1 Glut	0612 PH-LHA Foxb1 Glut_1	0.441508	C185-20: Lmx1a.GLU-2
Mus musculus	tuberal hypothalamus and thalamus	Illumina NovaSeq X Plus	ScaleBio Single Cell RNA Sequencing Kit	WT_F_1	WT	F	2.1	1	12919.6	64.4	13896.1	80	TCTATCCAATAGAATTAACCCGCTAAGAG	6703.25	2907	0	0.0895088	41	RT-ZI Gnb3 Gaba_2	24 MY Glut	243 PGRN-PARN-MDRN Hoxb5 Glut	0974 PGRN-PARN-MDRN Hoxb5 Glut_2	0.272707	C185-123: Bcl11b.Meis2.GABA-5
Mus musculus	tuberal hypothalamus and thalamus	Illumina NovaSeq X Plus	ScaleBio Single Cell RNA Sequencing Kit	WT_F_1	WT	F	2.1	1	12919.6	64.4	13896.1	80	TCTATCCAATAGAATTAACTAGTAAGCCG	1941	1221	0	0.1288	7	PH-LHA-PVH-SO-PVa Nxph4 Glut	19 MB Glut	167 PRC-PAG Tcf7l2 Irx2 Glut	0713 PRC-PAG Tcf7l2 Irx2 Glut_1	0.314604	C185-18: Meis2.Samd3.GLU-2
Mus musculus	tuberal hypothalamus and thalamus	Illumina NovaSeq X Plus	ScaleBio Single Cell RNA Sequencing Kit	WT_F_1	WT	F	2.1	1	12919.6	64.4	13896.1	80	TCTATCCAATAGAATTAACTTGATTGGCG	4501	2264	0	0.0666519	0	Mixed	12 HY GABA	109 LGv-ZI Otx2 Gaba	0500 LGv-ZI Otx2 Gaba_5	0.396862	C185-148: Pex5l.Ermn.Oligodendrocytes
Mus musculus	tuberal hypothalamus and thalamus	Illumina NovaSeq X Plus	ScaleBio Single Cell RNA Sequencing Kit	WT_F_1	WT	F	2.1	1	12919.6	64.4	13896.1	80	TCTATCCAATCGGCCTTACGCGCTATGGT	2062	1178	0	0.169738	13	STR D1 Gaba	09 CNU-LGE GABA	061 STR D1 Gaba	0267 STR D1 Gaba_3	0.400872	C185-125: Adora2a.Meis2.GABA-5
Mus musculus	tuberal hypothalamus and thalamus	Illumina NovaSeq X Plus	ScaleBio Single Cell RNA Sequencing Kit	WT_F_1	WT	F	2.1	1	12919.6	64.4	13896.1	80	TCTATCCAATCGGCCTTACGTAGGATAAG	11670.5	3403	0	0.0342745	17	TH Prkcd Grin2c Glut_3	18 TH Glut	151 TH Prkcd Grin2c Glut	0659 TH Prkcd Grin2c Glut_6	0.684072	C185-1: Shox2.GLU-1
Mus musculus	tuberal hypothalamus and thalamus	Illumina NovaSeq X Plus	ScaleBio Single Cell RNA Sequencing Kit	WT_F_1	WT	F	2.1	1	12919.6	64.4	13896.1	80	TCTATCCAATCGGCCTTACTCGGATTCGG	2904	1462	0	0.103306	13	STR D1 Gaba	09 CNU-LGE GABA	061 STR D1 Gaba	0267 STR D1 Gaba_3	0.396259	C185-121: Abi3bp.Meis2.GABA-5
Mus musculus	tuberal hypothalamus and thalamus	Illumina NovaSeq X Plus	ScaleBio Single Cell RNA Sequencing Kit	WT_F_1	WT	F	2.1	1	12919.6	64.4	13896.1	80	TCTATCCAATGAGTCTGGCACGGCGTTAA	2639	1505	0	0.113679	6	MEA-BST Mixed Gaba	11 CNU-HYa GABA	090 BST-MPN Six3 Nrgn Gaba	0425 BST-MPN Six3 Nrgn Gaba_6	0.441814	C185-67: Pnoc.Mixed.GABA-2
Mus musculus	tuberal hypothalamus and thalamus	Illumina NovaSeq X Plus	ScaleBio Single Cell RNA Sequencing Kit	WT_F_1	WT	F	2.1	1	12919.6	64.4	13896.1	80	TCTATCCAATGAGTCTGGCCCTCAGCTCC	3026	1797	0	0	0	Mixed	24 MY Glut	243 PGRN-PARN-MDRN Hoxb5 Glut	0974 PGRN-PARN-MDRN Hoxb5 Glut_2	0.324528	C185-18: Meis2.Samd3.GLU-2
Mus musculus	tuberal hypothalamus and thalamus	Illumina NovaSeq X Plus	ScaleBio Single Cell RNA Sequencing Kit	WT_F_1	WT	F	2.1	1	12919.6	64.4	13896.1	80	TCTATCCAATGAGTCTGGCCTCGTCGTAG	1354	930	0	0.14771	0	Mixed	12 HY GABA	098 AHN-SBPV-PVHd Pdrm12 Gaba	0447 AHN-SBPV-PVHd Pdrm12 Gaba_2	0.391518	C185-68: C1ql2.Mixed.GABA-2
Mus musculus	tuberal hypothalamus and thalamus	Illumina NovaSeq X Plus	ScaleBio Single Cell RNA Sequencing Kit	WT_F_1	WT	F	2.1	1	12919.6	64.4	13896.1	80	TCTATCCAATGAGTCTGGCGACTGGACCA	3645.5	1703	0	0.164586	13	STR D1 Gaba	09 CNU-LGE GABA	061 STR D1 Gaba	0267 STR D1 Gaba_3	0.475464	C185-126: Tac1.Meis2.GABA-5
Mus musculus	tuberal hypothalamus and thalamus	Illumina NovaSeq X Plus	ScaleBio Single Cell RNA Sequencing Kit	WT_F_1	WT	F	2.1	1	12919.6	64.4	13896.1	80	TCTATCCAATGAGTCTGGCTATTGCTGGA	2595	1584	0	0.0770713	3	AHN-PVHd-PVR Mixed Gaba	12 HY GABA	098 AHN-SBPV-PVHd Pdrm12 Gaba	0448 AHN-SBPV-PVHd Pdrm12 Gaba_3	1	C185-68: C1ql2.Mixed.GABA-2
Mus musculus	tuberal hypothalamus and thalamus	Illumina NovaSeq X Plus	ScaleBio Single Cell RNA Sequencing Kit	WT_F_1	WT	F	2.1	1	12919.6	64.4	13896.1	80	TCTATCCAATGAGTCTGGCTGATATTGCG	6166.67	2519	0	0.12973	30	TH Prkcd Grin2c Glut_3	18 TH Glut	151 TH Prkcd Grin2c Glut	0663 TH Prkcd Grin2c Glut_10	0.840079	C185-1: Shox2.GLU-1
Mus musculus	tuberal hypothalamus and thalamus	Illumina NovaSeq X Plus	ScaleBio Single Cell RNA Sequencing Kit	WT_F_1	WT	F	2.1	1	12919.6	64.4	13896.1	80	TCTCCGAATTAGAATTAACAAGTACGCGA	1544	1010	0	0.129534	21	STR-PAL Chst9 Gaba	09 CNU-LGE GABA	064 STR-PAL Chst9 Gaba	0288 STR-PAL Chst9 Gaba_4	0.920341	C185-124: Ccn1.Meis2.GABA-5
Mus musculus	tuberal hypothalamus and thalamus	Illumina NovaSeq X Plus	ScaleBio Single Cell RNA Sequencing Kit	WT_F_1	WT	F	2.1	1	12919.6	64.4	13896.1	80	TCTCCGAATTAGAATTAACACTATTCATT	3807	1972	0.0262674	0.131337	14	SI-MA-LPO-LHA Skor1 Glut	12 HY GABA	107 DMH Hmx2 Gaba	0490 DMH Hmx2 Gaba_4	0.356727	C185-106: Sox6.Lhx8.GABA-1
Mus musculus	tuberal hypothalamus and thalamus	Illumina NovaSeq X Plus	ScaleBio Single Cell RNA Sequencing Kit	WT_F_1	WT	F	2.1	1	12919.6	64.4	13896.1	80	TCTCCGAATTAGAATTAACAGACCATATC	2833.5	1592	0	0	20	ZI Pax6 Gaba	12 HY GABA	096 PVHd Gsc Gaba	0441 PVHd Gsc Gaba_1	0.310382	C185-64: Meis2.Mixed.GABA-2
Mus musculus	tuberal hypothalamus and thalamus	Illumina NovaSeq X Plus	ScaleBio Single Cell RNA Sequencing Kit	WT_F_1	WT	F	2.1	1	12919.6	64.4	13896.1	80	TCTCCGAATTAGAATTAACCTCGTCGTAG	2342.75	1347	0	0.099598	2	ZI Mixed Gaba	12 HY GABA	101 ZI Pax6 Gaba	0459 ZI Pax6 Gaba_1	0.201857	C185-67: Pnoc.Mixed.GABA-2
Mus musculus	tuberal hypothalamus and thalamus	Illumina NovaSeq X Plus	ScaleBio Single Cell RNA Sequencing Kit	WT_F_1	WT	F	2.1	1	12919.6	64.4	13896.1	80	TCTCCGAATTAGAATTAACTAGTAAGCCG	1973	1285	0	0.0929211	0	Mixed	12 HY GABA	095 DMH Prdm13 Gaba	0439 DMH Prdm13 Gaba_1	0.195933	C185-105: Lhx6.Lhx8.GABA-1
Mus musculus	tuberal hypothalamus and thalamus	Illumina NovaSeq X Plus	ScaleBio Single Cell RNA Sequencing Kit	WT_F_1	WT	F	2.1	1	12919.6	64.4	13896.1	80	TCTCCGAATTAGAATTAACTGATATTGCG	3285.67	1541	0	0.213047	13	STR D1 Gaba	09 CNU-LGE GABA	061 STR D1 Gaba	0267 STR D1 Gaba_3	0.472738	C185-126: Tac1.Meis2.GABA-5
Mus musculus	tuberal hypothalamus and thalamus	Illumina NovaSeq X Plus	ScaleBio Single Cell RNA Sequencing Kit	WT_F_1	WT	F	2.1	1	12919.6	64.4	13896.1	80	TCTCCGAATTAGAATTAACTTGCTTAGAT	8273.17	2909	0	0.0543927	8	TH Prkcd Grin2c Glut_2	18 TH Glut	151 TH Prkcd Grin2c Glut	0654 TH Prkcd Grin2c Glut_1	0.398867	C185-59: Fign.Foxb1.GLU-8
Mus musculus	tuberal hypothalamus and thalamus	Illumina NovaSeq X Plus	ScaleBio Single Cell RNA Sequencing Kit	WT_F_1	WT	F	2.1	1	12919.6	64.4	13896.1	80	TCTCCGAATTCGGCCTTACCGTCGAGCGC	5771	2314	0	0.02888	30	TH Prkcd Grin2c Glut_3	18 TH Glut	151 TH Prkcd Grin2c Glut	0663 TH Prkcd Grin2c Glut_10	0.72591	C185-1: Shox2.GLU-1
Mus musculus	tuberal hypothalamus and thalamus	Illumina NovaSeq X Plus	ScaleBio Single Cell RNA Sequencing Kit	WT_F_1	WT	F	2.1	1	12919.6	64.4	13896.1	80	TCTCCGAATTCGGCCTTACCTAACTAGGT	2740	1583	0	0.164234	58	TH-PVT-RE Ntrk1-Nox4 Glut	18 TH Glut	149 PVT-PT Ntrk1 Glut	0648 PVT-PT Ntrk1 Glut_6	0.959822	C185-1: Shox2.GLU-1
Mus musculus	tuberal hypothalamus and thalamus	Illumina NovaSeq X Plus	ScaleBio Single Cell RNA Sequencing Kit	WT_F_1	WT	F	2.1	1	12919.6	64.4	13896.1	80	TCTCCGAATTCGGCCTTACTATTGCTGGA	8323	3134	0	0.0961192	0	Mixed	06 CTX-CGE GABA	049 Lamp5 Gaba	0202 Lamp5 Gaba_4	0.243607	C185-65: Unassigned.Mixed.GABA-2
Mus musculus	tuberal hypothalamus and thalamus	Illumina NovaSeq X Plus	ScaleBio Single Cell RNA Sequencing Kit	WT_F_1	WT	F	2.1	1	12919.6	64.4	13896.1	80	TCTCCGAATTCGGCCTTACTTGGTAAGGA	3216	1680	0	0.0621891	2	ZI Mixed Gaba	24 MY Glut	243 PGRN-PARN-MDRN Hoxb5 Glut	0974 PGRN-PARN-MDRN Hoxb5 Glut_2	0.161812	C185-68: C1ql2.Mixed.GABA-2
Mus musculus	tuberal hypothalamus and thalamus	Illumina NovaSeq X Plus	ScaleBio Single Cell RNA Sequencing Kit	WT_F_1	WT	F	2.1	1	12919.6	64.4	13896.1	80	TCTCCGAATTGAGTCTGGCAGAGGAGAAT	1564	1082	0	0	7	PH-LHA-PVH-SO-PVa Nxph4 Glut	14 HY Glut	134 PH-ant-LHA Otp Bsx Glut	0591 PH-ant-LHA Otp Bsx Glut_1	0.563215	C185-9: Ebf3.Nxph4.GLU-2
Mus musculus	tuberal hypothalamus and thalamus	Illumina NovaSeq X Plus	ScaleBio Single Cell RNA Sequencing Kit	WT_F_1	WT	F	2.1	1	12919.6	64.4	13896.1	80	TCTCCGAATTGAGTCTGGCAGCCGTAGTT	2255	1300	0	0.133038	28	ZI/PVH/SBPV Pax6/Prox1 Gaba	12 HY GABA	097 PVHd-SBPV Six3 Prox1 Gaba	0442 PVHd-SBPV Six3 Prox1 Gaba_1	0.439291	C185-69: Pvalb.Mixed.GABA-2
Mus musculus	tuberal hypothalamus and thalamus	Illumina NovaSeq X Plus	ScaleBio Single Cell RNA Sequencing Kit	WT_F_1	WT	F	2.1	1	12919.6	64.4	13896.1	80	TCTCCGAATTGAGTCTGGCTAGAGGCGTT	7068.67	2712	0	0.0872395	18	TH Prkcd Grin2c Glut_6	18 TH Glut	151 TH Prkcd Grin2c Glut	0663 TH Prkcd Grin2c Glut_10	0.564251	C185-1: Shox2.GLU-1
Mus musculus	tuberal hypothalamus and thalamus	Illumina NovaSeq X Plus	ScaleBio Single Cell RNA Sequencing Kit	WT_F_1	WT	F	2.1	1	12919.6	64.4	13896.1	80	TCTCCGAATTGAGTCTGGCTTGGTAAGGA	8990	3167	0.0111235	0.0556174	18	TH Prkcd Grin2c Glut_6	18 TH Glut	151 TH Prkcd Grin2c Glut	0654 TH Prkcd Grin2c Glut_1	0.325302	C185-59: Fign.Foxb1.GLU-8
Mus musculus	tuberal hypothalamus and thalamus	Illumina NovaSeq X Plus	ScaleBio Single Cell RNA Sequencing Kit	WT_F_1	WT	F	2.1	1	12919.6	64.4	13896.1	80	TCTCGCTCTTAGAATTAACAACGCGCAGA	2499	1460	0	0.040016	41	RT-ZI Gnb3 Gaba_2	12 HY GABA	093 RT-ZI Gnb3 Gaba	0433 RT-ZI Gnb3 Gaba_3	0.883713	C185-69: Pvalb.Mixed.GABA-2
Mus musculus	tuberal hypothalamus and thalamus	Illumina NovaSeq X Plus	ScaleBio Single Cell RNA Sequencing Kit	WT_F_1	WT	F	2.1	1	12919.6	64.4	13896.1	80	TCTCGCTCTTAGAATTAACTCCGGCTTAT	5794.5	2376	0	0.183364	27	TH Prkcd Grin2c Glut_3	18 TH Glut	151 TH Prkcd Grin2c Glut	0666 TH Prkcd Grin2c Glut_13	0.723308	C185-1: Shox2.GLU-1
Mus musculus	tuberal hypothalamus and thalamus	Illumina NovaSeq X Plus	ScaleBio Single Cell RNA Sequencing Kit	WT_F_1	WT	F	2.1	1	12919.6	64.4	13896.1	80	TCTCGCTCTTAGAATTAACTTATTGAGGC	3391	1774	0	0.147449	27	TH Prkcd Grin2c Glut_3	18 TH Glut	151 TH Prkcd Grin2c Glut	0666 TH Prkcd Grin2c Glut_13	0.765963	C185-1: Shox2.GLU-1
Mus musculus	tuberal hypothalamus and thalamus	Illumina NovaSeq X Plus	ScaleBio Single Cell RNA Sequencing Kit	WT_F_1	WT	F	2.1	1	12919.6	64.4	13896.1	80	TCTCGCTCTTCGGCCTTACCCGCTAAGAG	1436	932	0	0.139276	1	TH Sema5b-Ntrk Glut	18 TH Glut	152 RE-Xi Nox4 Glut	0668 RE-Xi Nox4 Glut_1	0.397846	C185-1: Shox2.GLU-1
Mus musculus	tuberal hypothalamus and thalamus	Illumina NovaSeq X Plus	ScaleBio Single Cell RNA Sequencing Kit	WT_F_1	WT	F	2.1	1	12919.6	64.4	13896.1	80	TCTCGCTCTTCGGCCTTACCTAATTGCGA	2890.25	1569	0	0.138396	19	AHN Onecut3 Gaba	12 HY GABA	098 AHN-SBPV-PVHd Pdrm12 Gaba	0446 AHN-SBPV-PVHd Pdrm12 Gaba_1	0.483088	C185-64: Meis2.Mixed.GABA-2
Mus musculus	tuberal hypothalamus and thalamus	Illumina NovaSeq X Plus	ScaleBio Single Cell RNA Sequencing Kit	WT_F_1	WT	F	2.1	1	12919.6	64.4	13896.1	80	TCTCGCTCTTGAGTCTGGCCTAACTAGGT	1462	1043	0	0.0683995	0	Mixed	12 HY GABA	102 DMH-LHA Gsx1 Gaba	0472 DMH-LHA Gsx1 Gaba_3	1	C185-114: Ghrh.GABA-3
Mus musculus	tuberal hypothalamus and thalamus	Illumina NovaSeq X Plus	ScaleBio Single Cell RNA Sequencing Kit	WT_F_1	WT	F	2.1	1	12919.6	64.4	13896.1	80	TCTCGCTCTTGAGTCTGGCGCGCGTTCAT	8882	3530	0	0.0844404	29	MEA Slc17a7 Glut	14 HY Glut	129 VMH Nr5a1 Glut	0570 VMH Nr5a1 Glut_5	0.239999	C185-65: Unassigned.Mixed.GABA-2
Mus musculus	tuberal hypothalamus and thalamus	Illumina NovaSeq X Plus	ScaleBio Single Cell RNA Sequencing Kit	WT_F_1	WT	F	2.1	1	12919.6	64.4	13896.1	80	TCTCGCTCTTGAGTCTGGCGTACTCCTAT	2736	1611	0	0.0365497	34	PF Fzd5 Glut	18 TH Glut	154 PF Fzd5 Glut	0675 PF Fzd5 Glut_2	0.367414	C185-4: Pitx2.Irx5.GLU-2
Mus musculus	tuberal hypothalamus and thalamus	Illumina NovaSeq X Plus	ScaleBio Single Cell RNA Sequencing Kit	WT_F_1	WT	F	2.1	1	12919.6	64.4	13896.1	80	TCTCTCCATTAGAATTAACCCGCTAAGAG	1565	1037	0	0.191693	0	Mixed	31 OPC-Oligo	327 Oligo NN	1182 NFOL NN_2	0.682454	C185-148: Pex5l.Ermn.Oligodendrocytes
Mus musculus	tuberal hypothalamus and thalamus	Illumina NovaSeq X Plus	ScaleBio Single Cell RNA Sequencing Kit	WT_F_1	WT	F	2.1	1	12919.6	64.4	13896.1	80	TCTCTCCATTAGAATTAACCGTCGAGCGC	5859	2468	0	0.068271	1	TH Sema5b-Ntrk Glut	18 TH Glut	151 TH Prkcd Grin2c Glut	0665 TH Prkcd Grin2c Glut_12	0.96216	C185-1: Shox2.GLU-1
Mus musculus	tuberal hypothalamus and thalamus	Illumina NovaSeq X Plus	ScaleBio Single Cell RNA Sequencing Kit	WT_F_1	WT	F	2.1	1	12919.6	64.4	13896.1	80	TCTCTCCATTAGAATTAACTCGGATTCGG	2792	1648	0	0.0358166	0	Mixed	24 MY Glut	243 PGRN-PARN-MDRN Hoxb5 Glut	0974 PGRN-PARN-MDRN Hoxb5 Glut_2	0.526338	C185-64: Meis2.Mixed.GABA-2
Mus musculus	tuberal hypothalamus and thalamus	Illumina NovaSeq X Plus	ScaleBio Single Cell RNA Sequencing Kit	WT_F_1	WT	F	2.1	1	12919.6	64.4	13896.1	80	TCTCTCCATTAGAATTAACTGGACGACTA	3023	1650	0	0	22	Lhx6/Lhx8 Gaba	08 CNU-MGE GABA	054 STR Prox1 Lhx6 Gaba	0234 STR Prox1 Lhx6 Gaba_2	0.689905	C185-101: Igfbp4.Lhx6.GABA-1
Mus musculus	tuberal hypothalamus and thalamus	Illumina NovaSeq X Plus	ScaleBio Single Cell RNA Sequencing Kit	WT_F_1	WT	F	2.1	1	12919.6	64.4	13896.1	80	TCTCTCCATTCGGCCTTACCGCGGCCATA	2811	1483	0	0.106724	7	PH-LHA-PVH-SO-PVa Nxph4 Glut	14 HY Glut	141 PH-SUM Foxa1 Glut	0623 PH-SUM Foxa1 Glut_2	1	C185-20: Lmx1a.GLU-2
Mus musculus	tuberal hypothalamus and thalamus	Illumina NovaSeq X Plus	ScaleBio Single Cell RNA Sequencing Kit	WT_F_1	WT	F	2.1	1	12919.6	64.4	13896.1	80	TCTCTCCATTCGGCCTTACGTAGGATAAG	7958	3300	0.012566	0.0816788	10	CEA-BST Meis2 Gaba	12 HY GABA	103 PVHd-DMH Lhx6 Gaba	0474 PVHd-DMH Lhx6 Gaba_1	0.119092	C185-86: Tmem114.Lef1.GABA-1
Mus musculus	tuberal hypothalamus and thalamus	Illumina NovaSeq X Plus	ScaleBio Single Cell RNA Sequencing Kit	WT_F_1	WT	F	2.1	1	12919.6	64.4	13896.1	80	TCTCTCCATTGAGTCTGGCACGGCGTTAA	5799	2758	0	0.137955	4	TH Prkcd Grin2c Glut_7	18 TH Glut	152 RE-Xi Nox4 Glut	0670 RE-Xi Nox4 Glut_3	0.284776	C185-97: St18.Lhx6.GABA-1
Mus musculus	tuberal hypothalamus and thalamus	Illumina NovaSeq X Plus	ScaleBio Single Cell RNA Sequencing Kit	WT_F_1	WT	F	2.1	1	12919.6	64.4	13896.1	80	TCTCTCCATTGAGTCTGGCCCGCTAAGAG	1159	796	0	0.132298	21	STR-PAL Chst9 Gaba	09 CNU-LGE GABA	063 STR D1 Sema5a Gaba	0284 STR D1 Sema5a Gaba_4	0.880079	C185-124: Ccn1.Meis2.GABA-5
Mus musculus	tuberal hypothalamus and thalamus	Illumina NovaSeq X Plus	ScaleBio Single Cell RNA Sequencing Kit	WT_F_1	WT	F	2.1	1	12919.6	64.4	13896.1	80	TCTCTCCATTGAGTCTGGCCTACTAATAA	6465.5	2901	0	0.0773335	11	Trh Glut	24 MY Glut	243 PGRN-PARN-MDRN Hoxb5 Glut	0974 PGRN-PARN-MDRN Hoxb5 Glut_2	0.357976	C185-13: Ebf2.Trh.GLU-2
Mus musculus	tuberal hypothalamus and thalamus	Illumina NovaSeq X Plus	ScaleBio Single Cell RNA Sequencing Kit	WT_F_1	WT	F	2.1	1	12919.6	64.4	13896.1	80	TCTCTCCATTGAGTCTGGCCTAGCCAGCC	3307	1802	0	0.151194	2	ZI Mixed Gaba	12 HY GABA	109 LGv-ZI Otx2 Gaba	0500 LGv-ZI Otx2 Gaba_5	0.241981	C185-97: St18.Lhx6.GABA-1
Mus musculus	tuberal hypothalamus and thalamus	Illumina NovaSeq X Plus	ScaleBio Single Cell RNA Sequencing Kit	WT_F_1	WT	F	2.1	1	12919.6	64.4	13896.1	80	TCTCTCCATTGAGTCTGGCGCATATGAGC	8303.5	3338	0	0.0963449	12	VMH Nr5a1 Glut_2	24 MY Glut	243 PGRN-PARN-MDRN Hoxb5 Glut	0974 PGRN-PARN-MDRN Hoxb5 Glut_2	0.357649	C185-36: Vcan.GLU-3
Mus musculus	tuberal hypothalamus and thalamus	Illumina NovaSeq X Plus	ScaleBio Single Cell RNA Sequencing Kit	WT_F_1	WT	F	2.1	1	12919.6	64.4	13896.1	80	TCTCTCCATTGAGTCTGGCGCATCGTATG	2261	1319	0	0.0884564	2	ZI Mixed Gaba	12 HY GABA	109 LGv-ZI Otx2 Gaba	0500 LGv-ZI Otx2 Gaba_5	0.320239	C185-64: Meis2.Mixed.GABA-2
Mus musculus	tuberal hypothalamus and thalamus	Illumina NovaSeq X Plus	ScaleBio Single Cell RNA Sequencing Kit	WT_F_1	WT	F	2.1	1	12919.6	64.4	13896.1	80	TCTCTCCATTGAGTCTGGCTCAATCTCCT	3803	1939	0	0.15777	18	TH Prkcd Grin2c Glut_6	18 TH Glut	151 TH Prkcd Grin2c Glut	0654 TH Prkcd Grin2c Glut_1	0.676815	C185-59: Fign.Foxb1.GLU-8
Mus musculus	tuberal hypothalamus and thalamus	Illumina NovaSeq X Plus	ScaleBio Single Cell RNA Sequencing Kit	WT_F_1	WT	F	2.1	1	12919.6	64.4	13896.1	80	TCTTAGTTCTAGAATTAACAATATTACTT	6354	2789	0	0.0786906	69	TH Prkcd Grin2c Glut_5	12 HY GABA	098 AHN-SBPV-PVHd Pdrm12 Gaba	0448 AHN-SBPV-PVHd Pdrm12 Gaba_3	0.328468	C185-18: Meis2.Samd3.GLU-2
Mus musculus	tuberal hypothalamus and thalamus	Illumina NovaSeq X Plus	ScaleBio Single Cell RNA Sequencing Kit	WT_F_1	WT	F	2.1	1	12919.6	64.4	13896.1	80	TCTTAGTTCTCGGCCTTACAGAGGAGAAT	2755	1600	0	0.0362976	28	ZI/PVH/SBPV Pax6/Prox1 Gaba	12 HY GABA	097 PVHd-SBPV Six3 Prox1 Gaba	0442 PVHd-SBPV Six3 Prox1 Gaba_1	0.733544	C185-99: Piezo2.Lhx6.GABA-1
Mus musculus	tuberal hypothalamus and thalamus	Illumina NovaSeq X Plus	ScaleBio Single Cell RNA Sequencing Kit	WT_F_1	WT	F	2.1	1	12919.6	64.4	13896.1	80	TCTTAGTTCTCGGCCTTACCCTCAGCTCC	3444	1816	0	0.116144	2	ZI Mixed Gaba	12 HY GABA	101 ZI Pax6 Gaba	0461 ZI Pax6 Gaba_3	0.205759	C185-64: Meis2.Mixed.GABA-2
Mus musculus	tuberal hypothalamus and thalamus	Illumina NovaSeq X Plus	ScaleBio Single Cell RNA Sequencing Kit	WT_F_1	WT	F	2.1	1	12919.6	64.4	13896.1	80	TCTTAGTTCTGAGTCTGGCAAGTAGCTCA	3648	1949	0	0.109649	12	VMH Nr5a1 Glut_2	14 HY Glut	129 VMH Nr5a1 Glut	0569 VMH Nr5a1 Glut_4	0.409099	C185-30: Hmcn2.Gpr149.GLU-3
Mus musculus	tuberal hypothalamus and thalamus	Illumina NovaSeq X Plus	ScaleBio Single Cell RNA Sequencing Kit	WT_F_1	WT	F	2.1	1	12919.6	64.4	13896.1	80	TCTTAGTTCTGAGTCTGGCGATTCTTGAA	2668	1525	0	0.0749625	10	CEA-BST Meis2 Gaba	11 CNU-HYa GABA	082 CEA-BST Ebf1 Pdyn Gaba	0390 CEA-BST Ebf1 Pdyn Gaba_7	0.524279	C185-123: Bcl11b.Meis2.GABA-5
Mus musculus	tuberal hypothalamus and thalamus	Illumina NovaSeq X Plus	ScaleBio Single Cell RNA Sequencing Kit	WT_F_1	WT	F	2.1	1	12919.6	64.4	13896.1	80	TCTTAGTTCTGAGTCTGGCGGCTTACTCC	2119	1360	0	0.0943841	5	DMH Gaba	12 HY GABA	107 DMH Hmx2 Gaba	0491 DMH Hmx2 Gaba_5	0.445148	C185-109: Ecel1.Nts.GABA-1
Mus musculus	tuberal hypothalamus and thalamus	Illumina NovaSeq X Plus	ScaleBio Single Cell RNA Sequencing Kit	WT_F_1	WT	F	2.1	1	12919.6	64.4	13896.1	80	TCTTAGTTCTGAGTCTGGCTCTTAGCCTG	2674	1599	0	0.08726	0	Mixed	12 HY GABA	098 AHN-SBPV-PVHd Pdrm12 Gaba	0452 AHN-SBPV-PVHd Pdrm12 Gaba_7	0.401976	C185-64: Meis2.Mixed.GABA-2
Mus musculus	tuberal hypothalamus and thalamus	Illumina NovaSeq X Plus	ScaleBio Single Cell RNA Sequencing Kit	WT_F_1	WT	F	2.1	1	12919.6	64.4	13896.1	80	TCTTAGTTCTGAGTCTGGCTTGCTTAGAT	3521.5	1931	0	0.113588	68	STR-PAL Chst9 Gaba	09 CNU-LGE GABA	064 STR-PAL Chst9 Gaba	0288 STR-PAL Chst9 Gaba_4	0.640773	C185-124: Ccn1.Meis2.GABA-5
Mus musculus	tuberal hypothalamus and thalamus	Illumina NovaSeq X Plus	ScaleBio Single Cell RNA Sequencing Kit	WT_F_1	WT	F	2.1	1	12919.6	64.4	13896.1	80	TGAACGCGTTAGAATTAACCGTCGAGCGC	4863.5	2234	0	0.123368	12	VMH Nr5a1 Glut_2	14 HY Glut	128 VMH Fezf1 Glut	0563 VMH Fezf1 Glut_1	0.882686	C185-29: Iigp1.Cd40.GLU-3
Mus musculus	tuberal hypothalamus and thalamus	Illumina NovaSeq X Plus	ScaleBio Single Cell RNA Sequencing Kit	WT_F_1	WT	F	2.1	1	12919.6	64.4	13896.1	80	TGAACGCGTTAGAATTAACTCTTAGCCTG	3116	1624	0	0.0641849	41	RT-ZI Gnb3 Gaba_2	12 HY GABA	093 RT-ZI Gnb3 Gaba	0432 RT-ZI Gnb3 Gaba_2	0.922805	C185-69: Pvalb.Mixed.GABA-2
Mus musculus	tuberal hypothalamus and thalamus	Illumina NovaSeq X Plus	ScaleBio Single Cell RNA Sequencing Kit	WT_F_1	WT	F	2.1	1	12919.6	64.4	13896.1	80	TGAACGCGTTCGGCCTTACTAGAGGCGTT	2156	1317	0	0.115955	22	Lhx6/Lhx8 Gaba	08 CNU-MGE GABA	054 STR Prox1 Lhx6 Gaba	0233 STR Prox1 Lhx6 Gaba_1	0.687662	C185-101: Igfbp4.Lhx6.GABA-1
Mus musculus	tuberal hypothalamus and thalamus	Illumina NovaSeq X Plus	ScaleBio Single Cell RNA Sequencing Kit	WT_F_1	WT	F	2.1	1	12919.6	64.4	13896.1	80	TGAACGCGTTGAGTCTGGCAACGCGCAGA	3011	1659	0	0.0996347	26	NDB-SI-MA-STRv Lhx8 Gaba	08 CNU-MGE GABA	057 NDB-SI-MA-STRv Lhx8 Gaba	0247 NDB-SI-MA-STRv Lhx8 Gaba_4	0.676433	C185-106: Sox6.Lhx8.GABA-1
Mus musculus	tuberal hypothalamus and thalamus	Illumina NovaSeq X Plus	ScaleBio Single Cell RNA Sequencing Kit	WT_F_1	WT	F	2.1	1	12919.6	64.4	13896.1	80	TGAACGCGTTGAGTCTGGCACGGCGTTAA	2590	1374	0	0.11583	39	TH Prkcd Grin2c Glut_4	18 TH Glut	151 TH Prkcd Grin2c Glut	0662 TH Prkcd Grin2c Glut_9	0.523294	C185-1: Shox2.GLU-1
Mus musculus	tuberal hypothalamus and thalamus	Illumina NovaSeq X Plus	ScaleBio Single Cell RNA Sequencing Kit	WT_F_1	WT	F	2.1	1	12919.6	64.4	13896.1	80	TGAACGCGTTGAGTCTGGCATGGAACGAA	1320	906	0	0.151515	36	PH-LHA-MM Foxb1 Glut	14 HY Glut	140 PMd-LHA Foxb1 Glut	0620 PMd-LHA Foxb1 Glut_2	0.957911	C185-19: Foxb1.GLU-2
Mus musculus	tuberal hypothalamus and thalamus	Illumina NovaSeq X Plus	ScaleBio Single Cell RNA Sequencing Kit	WT_F_1	WT	F	2.1	1	12919.6	64.4	13896.1	80	TGAACGCGTTGAGTCTGGCCGCTTATCGT	3743	1775	0	0.0534331	8	TH Prkcd Grin2c Glut_2	18 TH Glut	151 TH Prkcd Grin2c Glut	0655 TH Prkcd Grin2c Glut_2	0.60306	C185-1: Shox2.GLU-1
Mus musculus	tuberal hypothalamus and thalamus	Illumina NovaSeq X Plus	ScaleBio Single Cell RNA Sequencing Kit	WT_F_1	WT	F	2.1	1	12919.6	64.4	13896.1	80	TGAACGCGTTGAGTCTGGCCTAATTGCGA	1898	1225	0	0.158061	38	TU-ARH Otp Six6 Gaba	11 CNU-HYa GABA	088 BST Tac2 Gaba	0410 BST Tac2 Gaba_2	0.961678	C185-118: Otp.Sst.GABA-4
Mus musculus	tuberal hypothalamus and thalamus	Illumina NovaSeq X Plus	ScaleBio Single Cell RNA Sequencing Kit	WT_F_1	WT	F	2.1	1	12919.6	64.4	13896.1	80	TGAACGCGTTGAGTCTGGCGATTCTTGAA	3313	1781	0	0.181105	1	TH Sema5b-Ntrk Glut	18 TH Glut	149 PVT-PT Ntrk1 Glut	0644 PVT-PT Ntrk1 Glut_2	0.960617	C185-1: Shox2.GLU-1
Mus musculus	tuberal hypothalamus and thalamus	Illumina NovaSeq X Plus	ScaleBio Single Cell RNA Sequencing Kit	WT_F_1	WT	F	2.1	1	12919.6	64.4	13896.1	80	TGAACGCGTTGAGTCTGGCGCATATGAGC	3894	1821	0	0.136963	23	RE-Xi Nox4 Glut	18 TH Glut	152 RE-Xi Nox4 Glut	0670 RE-Xi Nox4 Glut_3	1	C185-1: Shox2.GLU-1
Mus musculus	tuberal hypothalamus and thalamus	Illumina NovaSeq X Plus	ScaleBio Single Cell RNA Sequencing Kit	WT_F_1	WT	F	2.1	1	12919.6	64.4	13896.1	80	TGAACGCGTTGAGTCTGGCTAGAGGCGTT	2122	1201	0	0.0942507	2	ZI Mixed Gaba	20 MB GABA	203 LGv-SPFp-SPFm Nkx2-2 Tcf7l2 Gaba	0840 LGv-SPFp-SPFm Nkx2-2 Tcf7l2 Gaba_7	0.357422	C185-86: Tmem114.Lef1.GABA-1
Mus musculus	tuberal hypothalamus and thalamus	Illumina NovaSeq X Plus	ScaleBio Single Cell RNA Sequencing Kit	WT_F_1	WT	F	2.1	1	12919.6	64.4	13896.1	80	TGAACGCGTTGAGTCTGGCTGGTTGCCGT	1741	1065	0	0.229753	7	PH-LHA-PVH-SO-PVa Nxph4 Glut	14 HY Glut	134 PH-ant-LHA Otp Bsx Glut	0594 PH-ant-LHA Otp Bsx Glut_4	0.555481	C185-10: Adgrf5.Nxph4.GLU-2
Mus musculus	tuberal hypothalamus and thalamus	Illumina NovaSeq X Plus	ScaleBio Single Cell RNA Sequencing Kit	WT_F_1	WT	F	2.1	1	12919.6	64.4	13896.1	80	TGAACGCGTTGAGTCTGGCTTCCGTCGAC	3973.4	2016	0	0.109059	4	TH Prkcd Grin2c Glut_7	18 TH Glut	152 RE-Xi Nox4 Glut	0670 RE-Xi Nox4 Glut_3	0.96093	C185-1: Shox2.GLU-1
Mus musculus	tuberal hypothalamus and thalamus	Illumina NovaSeq X Plus	ScaleBio Single Cell RNA Sequencing Kit	WT_F_1	WT	F	2.1	1	12919.6	64.4	13896.1	80	TGAATCTGATAGAATTAACGATCTTCGCA	2803	1529	0	0.249732	11	Trh Glut	13 CNU-HYa Glut	117 LHA Barhl2 Glut	0524 LHA Barhl2 Glut_1	0.44588	C185-18: Meis2.Samd3.GLU-2
Mus musculus	tuberal hypothalamus and thalamus	Illumina NovaSeq X Plus	ScaleBio Single Cell RNA Sequencing Kit	WT_F_1	WT	F	2.1	1	12919.6	64.4	13896.1	80	TGAATCTGATGAGTCTGGCAATACGATAA	2288	1330	0	0.291375	14	SI-MA-LPO-LHA Skor1 Glut	13 CNU-HYa Glut	119 SI-MA-LPO-LHA Skor1 Glut	0532 SI-MA-LPO-LHA Skor1 Glut_3	0.764069	C185-18: Meis2.Samd3.GLU-2
Mus musculus	tuberal hypothalamus and thalamus	Illumina NovaSeq X Plus	ScaleBio Single Cell RNA Sequencing Kit	WT_F_1	WT	F	2.1	1	12919.6	64.4	13896.1	80	TGAATCTGATGAGTCTGGCACCAGGCGCA	985.857	730	0	0.101435	5	DMH Gaba	20 MB GABA	205 SC-PAG Lef1 Emx2 Gaba	0845 SC-PAG Lef1 Emx2 Gaba_3	0.882319	C185-113: Nkx2-4.GABA-3
Mus musculus	tuberal hypothalamus and thalamus	Illumina NovaSeq X Plus	ScaleBio Single Cell RNA Sequencing Kit	WT_F_1	WT	F	2.1	1	12919.6	64.4	13896.1	80	TGAATCTGATGAGTCTGGCAGATTACGTT	893	666	0	0	6	MEA-BST Mixed Gaba	11 CNU-HYa GABA	076 MEA-BST Lhx6 Nfib Gaba	0359 MEA-BST Lhx6 Nfib Gaba_3	0.319772	C185-67: Pnoc.Mixed.GABA-2
Mus musculus	tuberal hypothalamus and thalamus	Illumina NovaSeq X Plus	ScaleBio Single Cell RNA Sequencing Kit	WT_F_1	WT	F	2.1	1	12919.6	64.4	13896.1	80	TGAATCTGATGAGTCTGGCAGGTCAGCTT	3323	1739	0	0.119119	30	TH Prkcd Grin2c Glut_3	18 TH Glut	151 TH Prkcd Grin2c Glut	0665 TH Prkcd Grin2c Glut_12	1	C185-1: Shox2.GLU-1
Mus musculus	tuberal hypothalamus and thalamus	Illumina NovaSeq X Plus	ScaleBio Single Cell RNA Sequencing Kit	WT_F_1	WT	F	2.1	1	12919.6	64.4	13896.1	80	TGAATCTGATGAGTCTGGCCGCGGCCATA	1418	954	0	0.0705219	14	SI-MA-LPO-LHA Skor1 Glut	13 CNU-HYa Glut	119 SI-MA-LPO-LHA Skor1 Glut	0532 SI-MA-LPO-LHA Skor1 Glut_3	0.921328	C185-18: Meis2.Samd3.GLU-2
Mus musculus	tuberal hypothalamus and thalamus	Illumina NovaSeq X Plus	ScaleBio Single Cell RNA Sequencing Kit	WT_F_1	WT	F	2.1	1	12919.6	64.4	13896.1	80	TGAATCTGATGAGTCTGGCCTAATTGCGA	3437	1974	0	0.0290951	0	Mixed	14 HY Glut	134 PH-ant-LHA Otp Bsx Glut	0591 PH-ant-LHA Otp Bsx Glut_1	0.325974	C185-97: St18.Lhx6.GABA-1
Mus musculus	tuberal hypothalamus and thalamus	Illumina NovaSeq X Plus	ScaleBio Single Cell RNA Sequencing Kit	WT_F_1	WT	F	2.1	1	12919.6	64.4	13896.1	80	TGAATCTGATGAGTCTGGCCTATATAGCC	4325	2324	0	0.0693642	5	DMH Gaba	14 HY Glut	126 ARH-PVp Tbx3 Glut	0555 ARH-PVp Tbx3 Glut_2	0.456297	C185-48: Anxa2.Pomc.GLU-5
Mus musculus	tuberal hypothalamus and thalamus	Illumina NovaSeq X Plus	ScaleBio Single Cell RNA Sequencing Kit	WT_F_1	WT	F	2.1	1	12919.6	64.4	13896.1	80	TGAATCTGATGAGTCTGGCCTCAATTAGT	1924	1242	0	0.10395	20	ZI Pax6 Gaba	12 HY GABA	101 ZI Pax6 Gaba	0460 ZI Pax6 Gaba_2	0.523734	C185-64: Meis2.Mixed.GABA-2
Mus musculus	tuberal hypothalamus and thalamus	Illumina NovaSeq X Plus	ScaleBio Single Cell RNA Sequencing Kit	WT_F_1	WT	F	2.1	1	12919.6	64.4	13896.1	80	TGAATCTGATGAGTCTGGCGCAAGACCGT	3370	1714	0	0.133531	43	AV Col27a1 Glut	18 TH Glut	148 AV Col27a1 Glut	0642 AV Col27a1 Glut_1	0.881342	C185-1: Shox2.GLU-1
Mus musculus	tuberal hypothalamus and thalamus	Illumina NovaSeq X Plus	ScaleBio Single Cell RNA Sequencing Kit	WT_F_1	WT	F	2.1	1	12919.6	64.4	13896.1	80	TGAATCTGATGAGTCTGGCTCCTCTGCCG	2310	1344	0	0.12987	20	ZI Pax6 Gaba	12 HY GABA	097 PVHd-SBPV Six3 Prox1 Gaba	0444 PVHd-SBPV Six3 Prox1 Gaba_3	0.357787	C185-66: Unassigned.Mixed.GABA-2
Mus musculus	tuberal hypothalamus and thalamus	Illumina NovaSeq X Plus	ScaleBio Single Cell RNA Sequencing Kit	WT_F_1	WT	F	2.1	1	12919.6	64.4	13896.1	80	TGAATTCGTTAGAATTAACGCAAGACCGT	4337	1995	0	0.0691722	10	CEA-BST Meis2 Gaba	11 CNU-HYa GABA	082 CEA-BST Ebf1 Pdyn Gaba	0389 CEA-BST Ebf1 Pdyn Gaba_6	0.28591	C185-121: Abi3bp.Meis2.GABA-5
Mus musculus	tuberal hypothalamus and thalamus	Illumina NovaSeq X Plus	ScaleBio Single Cell RNA Sequencing Kit	WT_F_1	WT	F	2.1	1	12919.6	64.4	13896.1	80	TGAATTCGTTAGAATTAACTGGTTGCCGT	2927	1481	0.0341647	0.187906	15	STR D1/D2 Gaba	09 CNU-LGE GABA	062 STR D2 Gaba	0277 STR D2 Gaba_4	0.442562	C185-125: Adora2a.Meis2.GABA-5
Mus musculus	tuberal hypothalamus and thalamus	Illumina NovaSeq X Plus	ScaleBio Single Cell RNA Sequencing Kit	WT_F_1	WT	F	2.1	1	12919.6	64.4	13896.1	80	TGAATTCGTTAGAATTAACTTATTGAGGC	5708	2600	0	0.105116	19	AHN Onecut3 Gaba	12 HY GABA	100 AHN Onecut3 Gaba	0458 AHN Onecut3 Gaba_3	0.842686	C185-74: Onecut3.Onecut2.GABA-2
Mus musculus	tuberal hypothalamus and thalamus	Illumina NovaSeq X Plus	ScaleBio Single Cell RNA Sequencing Kit	WT_F_1	WT	F	2.1	1	12919.6	64.4	13896.1	80	TGAATTCGTTCGGCCTTACCCGTATGATT	1074	807	0	0.18622	4	TH Prkcd Grin2c Glut_7	19 MB Glut	167 PRC-PAG Tcf7l2 Irx2 Glut	0717 PRC-PAG Tcf7l2 Irx2 Glut_5	0.235407	C185-20: Lmx1a.GLU-2
Mus musculus	tuberal hypothalamus and thalamus	Illumina NovaSeq X Plus	ScaleBio Single Cell RNA Sequencing Kit	WT_F_1	WT	F	2.1	1	12919.6	64.4	13896.1	80	TGAATTCGTTCGGCCTTACTATAATAGTT	5579.17	2322	0	0.0716953	9	RT-ZI Gnb3 Gaba_2	12 HY GABA	093 RT-ZI Gnb3 Gaba	0435 RT-ZI Gnb3 Gaba_5	0.961595	C185-69: Pvalb.Mixed.GABA-2
Mus musculus	tuberal hypothalamus and thalamus	Illumina NovaSeq X Plus	ScaleBio Single Cell RNA Sequencing Kit	WT_F_1	WT	F	2.1	1	12919.6	64.4	13896.1	80	TGAATTCGTTGAGTCTGGCCCGTATGATT	1071	782	0	0	4	TH Prkcd Grin2c Glut_7	20 MB GABA	213 SCsg Gabrr2 Gaba	0872 SCsg Gabrr2 Gaba_1	0.238136	C185-86: Tmem114.Lef1.GABA-1
Mus musculus	tuberal hypothalamus and thalamus	Illumina NovaSeq X Plus	ScaleBio Single Cell RNA Sequencing Kit	WT_F_1	WT	F	2.1	1	12919.6	64.4	13896.1	80	TGAATTCGTTGAGTCTGGCCGCGGCCATA	3518.5	1944	0	0.0568424	35	PV-PT Ntrk1/Sp9 Glut	18 TH Glut	149 PVT-PT Ntrk1 Glut	0645 PVT-PT Ntrk1 Glut_3	0.881104	C185-1: Shox2.GLU-1
Mus musculus	tuberal hypothalamus and thalamus	Illumina NovaSeq X Plus	ScaleBio Single Cell RNA Sequencing Kit	WT_F_1	WT	F	2.1	1	12919.6	64.4	13896.1	80	TGAATTCGTTGAGTCTGGCGCTAACGGAT	3406	1930	0	0.17616	63	VMH Nr5a1 Glut_1	14 HY Glut	129 VMH Nr5a1 Glut	0569 VMH Nr5a1 Glut_4	0.723403	C185-30: Hmcn2.Gpr149.GLU-3
Mus musculus	tuberal hypothalamus and thalamus	Illumina NovaSeq X Plus	ScaleBio Single Cell RNA Sequencing Kit	WT_F_1	WT	F	2.1	1	12919.6	64.4	13896.1	80	TGAATTCGTTGAGTCTGGCGGCTTACTCC	3376	1793	0	0.0888626	34	PF Fzd5 Glut	18 TH Glut	154 PF Fzd5 Glut	0674 PF Fzd5 Glut_1	0.399286	C185-18: Meis2.Samd3.GLU-2
Mus musculus	tuberal hypothalamus and thalamus	Illumina NovaSeq X Plus	ScaleBio Single Cell RNA Sequencing Kit	WT_F_1	WT	F	2.1	1	12919.6	64.4	13896.1	80	TGAATTCGTTGAGTCTGGCGTAGGATAAG	3501.37	1896	0	0.0714005	19	AHN Onecut3 Gaba	12 HY GABA	100 AHN Onecut3 Gaba	0456 AHN Onecut3 Gaba_1	0.883449	C185-75: Pmfbp1.Onecut2.GABA-2
Mus musculus	tuberal hypothalamus and thalamus	Illumina NovaSeq X Plus	ScaleBio Single Cell RNA Sequencing Kit	WT_F_1	WT	F	2.1	1	12919.6	64.4	13896.1	80	TGAATTCGTTGAGTCTGGCTAAGTCCTGA	1266	857	0	0.0789889	2	ZI Mixed Gaba	20 MB GABA	203 LGv-SPFp-SPFm Nkx2-2 Tcf7l2 Gaba	0835 LGv-SPFp-SPFm Nkx2-2 Tcf7l2 Gaba_2	0.556889	C185-18: Meis2.Samd3.GLU-2
Mus musculus	tuberal hypothalamus and thalamus	Illumina NovaSeq X Plus	ScaleBio Single Cell RNA Sequencing Kit	WT_F_1	WT	F	2.1	1	12919.6	64.4	13896.1	80	TGAATTCGTTGAGTCTGGCTATTGCTGGA	2216	1409	0	0.0451264	5	DMH Gaba	12 HY GABA	108 ARH-PVp Tbx3 Gaba	0495 ARH-PVp Tbx3 Gaba_3	1	C185-103: Vgll3.Tbx3.GABA-1
Mus musculus	tuberal hypothalamus and thalamus	Illumina NovaSeq X Plus	ScaleBio Single Cell RNA Sequencing Kit	WT_F_1	WT	F	2.1	1	12919.6	64.4	13896.1	80	TGAATTCGTTGAGTCTGGCTCTTAGCCTG	2358	1255	0	0.169635	15	STR D1/D2 Gaba	09 CNU-LGE GABA	062 STR D2 Gaba	0278 STR D2 Gaba_5	0.80473	C185-121: Abi3bp.Meis2.GABA-5
Mus musculus	tuberal hypothalamus and thalamus	Illumina NovaSeq X Plus	ScaleBio Single Cell RNA Sequencing Kit	WT_F_1	WT	F	2.1	1	12919.6	64.4	13896.1	80	TGAATTCGTTGAGTCTGGCTTGATACGAT	3075.17	1712	0.0325186	0.130074	19	AHN Onecut3 Gaba	12 HY GABA	100 AHN Onecut3 Gaba	0458 AHN Onecut3 Gaba_3	1	C185-74: Onecut3.Onecut2.GABA-2
Mus musculus	tuberal hypothalamus and thalamus	Illumina NovaSeq X Plus	ScaleBio Single Cell RNA Sequencing Kit	WT_F_1	WT	F	2.1	1	12919.6	64.4	13896.1	80	TGAATTCGTTGAGTCTGGCTTGCTTAGAT	3585.73	1870	0	0.083665	47	PVH-SO-PVa Avp Glut	14 HY Glut	133 PVH-SO-PVa Otp Glut	0588 PVH-SO-PVa Otp Glut_4	1	C185-53: Ebf3.Caprin2.GLU-6
Mus musculus	tuberal hypothalamus and thalamus	Illumina NovaSeq X Plus	ScaleBio Single Cell RNA Sequencing Kit	WT_F_1	WT	F	2.1	1	12919.6	64.4	13896.1	80	TGACGAGGTTAGAATTAACTCCGGCTTAT	4292	2157	0	0.0931966	2	ZI Mixed Gaba	24 MY Glut	243 PGRN-PARN-MDRN Hoxb5 Glut	0974 PGRN-PARN-MDRN Hoxb5 Glut_2	0.285911	C185-18: Meis2.Samd3.GLU-2
Mus musculus	tuberal hypothalamus and thalamus	Illumina NovaSeq X Plus	ScaleBio Single Cell RNA Sequencing Kit	WT_F_1	WT	F	2.1	1	12919.6	64.4	13896.1	80	TGACGAGGTTAGAATTAACTTCGAATATT	2663	1499	0	0.187758	0	Mixed	12 HY GABA	098 AHN-SBPV-PVHd Pdrm12 Gaba	0451 AHN-SBPV-PVHd Pdrm12 Gaba_6	0.48314	C185-64: Meis2.Mixed.GABA-2
Mus musculus	tuberal hypothalamus and thalamus	Illumina NovaSeq X Plus	ScaleBio Single Cell RNA Sequencing Kit	WT_F_1	WT	F	2.1	1	12919.6	64.4	13896.1	80	TGACGAGGTTCGGCCTTACGCAAGACCGT	6980	2673	0	0.0429799	17	TH Prkcd Grin2c Glut_3	18 TH Glut	151 TH Prkcd Grin2c Glut	0659 TH Prkcd Grin2c Glut_6	0.520225	C185-1: Shox2.GLU-1
Mus musculus	tuberal hypothalamus and thalamus	Illumina NovaSeq X Plus	ScaleBio Single Cell RNA Sequencing Kit	WT_F_1	WT	F	2.1	1	12919.6	64.4	13896.1	80	TGACGAGGTTGAGTCTGGCAGGTCAGCTT	3940	1856	0.0253807	0.126904	17	TH Prkcd Grin2c Glut_3	18 TH Glut	151 TH Prkcd Grin2c Glut	0654 TH Prkcd Grin2c Glut_1	0.644398	C185-1: Shox2.GLU-1
Mus musculus	tuberal hypothalamus and thalamus	Illumina NovaSeq X Plus	ScaleBio Single Cell RNA Sequencing Kit	WT_F_1	WT	F	2.1	1	12919.6	64.4	13896.1	80	TGACGAGGTTGAGTCTGGCCGAATGGAGC	4583.5	2151	0	0.0872696	26	NDB-SI-MA-STRv Lhx8 Gaba	08 CNU-MGE GABA	057 NDB-SI-MA-STRv Lhx8 Gaba	0251 NDB-SI-MA-STRv Lhx8 Gaba_8	0.881472	C185-106: Sox6.Lhx8.GABA-1
Mus musculus	tuberal hypothalamus and thalamus	Illumina NovaSeq X Plus	ScaleBio Single Cell RNA Sequencing Kit	WT_F_1	WT	F	2.1	1	12919.6	64.4	13896.1	80	TGACGAGGTTGAGTCTGGCTGGACGACTA	1647	1090	0	0	0	Mixed	12 HY GABA	098 AHN-SBPV-PVHd Pdrm12 Gaba	0447 AHN-SBPV-PVHd Pdrm12 Gaba_2	0.407345	C185-75: Pmfbp1.Onecut2.GABA-2
Mus musculus	tuberal hypothalamus and thalamus	Illumina NovaSeq X Plus	ScaleBio Single Cell RNA Sequencing Kit	WT_F_1	WT	F	2.1	1	12919.6	64.4	13896.1	80	TGAGAATCATAGAATTAACAACGAATTCG	6077	2491	0	0.112446	8	TH Prkcd Grin2c Glut_2	18 TH Glut	151 TH Prkcd Grin2c Glut	0654 TH Prkcd Grin2c Glut_1	0.478237	C185-59: Fign.Foxb1.GLU-8
Mus musculus	tuberal hypothalamus and thalamus	Illumina NovaSeq X Plus	ScaleBio Single Cell RNA Sequencing Kit	WT_F_1	WT	F	2.1	1	12919.6	64.4	13896.1	80	TGAGAATCATAGAATTAACATTCTTAGCT	5769.17	2524	0	0.0693341	31	MEA Glut	13 CNU-HYa Glut	122 LHA-MEA Otp Glut	0542 LHA-MEA Otp Glut_1	0.284601	C185-4: Pitx2.Irx5.GLU-2
Mus musculus	tuberal hypothalamus and thalamus	Illumina NovaSeq X Plus	ScaleBio Single Cell RNA Sequencing Kit	WT_F_1	WT	F	2.1	1	12919.6	64.4	13896.1	80	TGAGAATCATAGAATTAACCCGTATGATT	4140.5	1831	0	0.169062	1	TH Sema5b-Ntrk Glut	18 TH Glut	149 PVT-PT Ntrk1 Glut	0646 PVT-PT Ntrk1 Glut_4	1	C185-1: Shox2.GLU-1
Mus musculus	tuberal hypothalamus and thalamus	Illumina NovaSeq X Plus	ScaleBio Single Cell RNA Sequencing Kit	WT_F_1	WT	F	2.1	1	12919.6	64.4	13896.1	80	TGAGAATCATAGAATTAACGCGCGTTCAT	2735.17	1498	0	0.0914021	3	AHN-PVHd-PVR Mixed Gaba	12 HY GABA	099 SBPV-PVa Six6 Satb2 Gaba	0455 SBPV-PVa Six6 Satb2 Gaba_3	0.355439	C185-77: Arx.Lhx1.GABA-2
Mus musculus	tuberal hypothalamus and thalamus	Illumina NovaSeq X Plus	ScaleBio Single Cell RNA Sequencing Kit	WT_F_1	WT	F	2.1	1	12919.6	64.4	13896.1	80	TGAGAATCATAGAATTAACTAAGTCCTGA	1952	1218	0	0.0256148	19	AHN Onecut3 Gaba	12 HY GABA	100 AHN Onecut3 Gaba	0458 AHN Onecut3 Gaba_3	1	C185-74: Onecut3.Onecut2.GABA-2
Mus musculus	tuberal hypothalamus and thalamus	Illumina NovaSeq X Plus	ScaleBio Single Cell RNA Sequencing Kit	WT_F_1	WT	F	2.1	1	12919.6	64.4	13896.1	80	TGAGAATCATGAGTCTGGCAGGTCAGCTT	1831	1129	0	0.21846	13	STR D1 Gaba	09 CNU-LGE GABA	061 STR D1 Gaba	0272 STR D1 Gaba_8	0.438939	C185-121: Abi3bp.Meis2.GABA-5
Mus musculus	tuberal hypothalamus and thalamus	Illumina NovaSeq X Plus	ScaleBio Single Cell RNA Sequencing Kit	WT_F_1	WT	F	2.1	1	12919.6	64.4	13896.1	80	TGAGAATCATGAGTCTGGCAGTCCGCTGC	6530	2532	0.00765697	0.0765697	17	TH Prkcd Grin2c Glut_3	18 TH Glut	152 RE-Xi Nox4 Glut	0669 RE-Xi Nox4 Glut_2	0.961716	C185-1: Shox2.GLU-1
Mus musculus	tuberal hypothalamus and thalamus	Illumina NovaSeq X Plus	ScaleBio Single Cell RNA Sequencing Kit	WT_F_1	WT	F	2.1	1	12919.6	64.4	13896.1	80	TGAGAATCATGAGTCTGGCATTCTTAGCT	3878	2075	0	0.0257865	0	Mixed	14 HY Glut	135 STN-PSTN Pitx2 Glut	0598 STN-PSTN Pitx2 Glut_1	0.293916	C185-18: Meis2.Samd3.GLU-2
Mus musculus	tuberal hypothalamus and thalamus	Illumina NovaSeq X Plus	ScaleBio Single Cell RNA Sequencing Kit	WT_F_1	WT	F	2.1	1	12919.6	64.4	13896.1	80	TGAGAATCATGAGTCTGGCCATTATTATT	2741	1473	0	0.182415	13	STR D1 Gaba	09 CNU-LGE GABA	061 STR D1 Gaba	0269 STR D1 Gaba_5	0.440567	C185-121: Abi3bp.Meis2.GABA-5
Mus musculus	tuberal hypothalamus and thalamus	Illumina NovaSeq X Plus	ScaleBio Single Cell RNA Sequencing Kit	WT_F_1	WT	F	2.1	1	12919.6	64.4	13896.1	80	TGAGAATCATGAGTCTGGCCGTTACCGCT	4316	2037	0.0231696	0.26645	64	PF Fzd5 Glut	18 TH Glut	154 PF Fzd5 Glut	0675 PF Fzd5 Glut_2	0.599946	C185-1: Shox2.GLU-1
Mus musculus	tuberal hypothalamus and thalamus	Illumina NovaSeq X Plus	ScaleBio Single Cell RNA Sequencing Kit	WT_F_1	WT	F	2.1	1	12919.6	64.4	13896.1	80	TGAGAATCATGAGTCTGGCGACTGGACCA	7127	2901	0	0.102895	71	AD Serpinb7 Glut	18 TH Glut	147 AD Serpinb7 Glut	0641 AD Serpinb7 Glut_1	0.24095	C185-59: Fign.Foxb1.GLU-8
Mus musculus	tuberal hypothalamus and thalamus	Illumina NovaSeq X Plus	ScaleBio Single Cell RNA Sequencing Kit	WT_F_1	WT	F	2.1	1	12919.6	64.4	13896.1	80	TGAGAATCATGAGTCTGGCGGTTATCGAA	1942.67	1195	0	0.102951	69	TH Prkcd Grin2c Glut_5	18 TH Glut	151 TH Prkcd Grin2c Glut	0664 TH Prkcd Grin2c Glut_11	0.722423	C185-1: Shox2.GLU-1
Mus musculus	tuberal hypothalamus and thalamus	Illumina NovaSeq X Plus	ScaleBio Single Cell RNA Sequencing Kit	WT_F_1	WT	F	2.1	1	12919.6	64.4	13896.1	80	TGAGAATCATGAGTCTGGCTCAATCTCCT	2475.5	1454	0	0.0807918	5	DMH Gaba	12 HY GABA	102 DMH-LHA Gsx1 Gaba	0471 DMH-LHA Gsx1 Gaba_2	0.437549	C185-94: Gal.Crh.GABA-1
Mus musculus	tuberal hypothalamus and thalamus	Illumina NovaSeq X Plus	ScaleBio Single Cell RNA Sequencing Kit	WT_F_1	WT	F	2.1	1	12919.6	64.4	13896.1	80	TGAGAATCATGAGTCTGGCTGGTTGCCGT	3566	1982	0	0.140213	7	PH-LHA-PVH-SO-PVa Nxph4 Glut	24 MY Glut	243 PGRN-PARN-MDRN Hoxb5 Glut	0974 PGRN-PARN-MDRN Hoxb5 Glut_2	0.397702	C185-4: Pitx2.Irx5.GLU-2
Mus musculus	tuberal hypothalamus and thalamus	Illumina NovaSeq X Plus	ScaleBio Single Cell RNA Sequencing Kit	WT_F_1	WT	F	2.1	1	12919.6	64.4	13896.1	80	TGAGTTAGATAGAATTAACCCGTATGATT	2100	1284	0	0.0952381	10	CEA-BST Meis2 Gaba	11 CNU-HYa GABA	082 CEA-BST Ebf1 Pdyn Gaba	0384 CEA-BST Ebf1 Pdyn Gaba_1	0.160527	C185-123: Bcl11b.Meis2.GABA-5
Mus musculus	tuberal hypothalamus and thalamus	Illumina NovaSeq X Plus	ScaleBio Single Cell RNA Sequencing Kit	WT_F_1	WT	F	2.1	1	12919.6	64.4	13896.1	80	TGAGTTAGATGAGTCTGGCAAGTACGCGA	2000	1197	0	0	62	GPi Tbr1 Cngb3 Gaba-Glut	13 CNU-HYa Glut	112 GPi Tbr1 Cngb3 Gaba-Glut	0504 GPi Tbr1 Cngb3 Gaba-Glut_1	0.246142	C185-89: Barhl2.Lef1.GABA-1
Mus musculus	tuberal hypothalamus and thalamus	Illumina NovaSeq X Plus	ScaleBio Single Cell RNA Sequencing Kit	WT_F_1	WT	F	2.1	1	12919.6	64.4	13896.1	80	TGAGTTAGATGAGTCTGGCAGCCGTAGTT	2296	1403	0	0.195993	14	SI-MA-LPO-LHA Skor1 Glut	13 CNU-HYa Glut	117 LHA Barhl2 Glut	0524 LHA Barhl2 Glut_1	0.632602	C185-18: Meis2.Samd3.GLU-2
Mus musculus	tuberal hypothalamus and thalamus	Illumina NovaSeq X Plus	ScaleBio Single Cell RNA Sequencing Kit	WT_F_1	WT	F	2.1	1	12919.6	64.4	13896.1	80	TGAGTTAGATGAGTCTGGCCATTATTATT	1883	1249	0	0.15932	0	Mixed	12 HY GABA	101 ZI Pax6 Gaba	0462 ZI Pax6 Gaba_4	0.522776	C185-150: Klk6.Ermn.Oligodendrocytes
Mus musculus	tuberal hypothalamus and thalamus	Illumina NovaSeq X Plus	ScaleBio Single Cell RNA Sequencing Kit	WT_F_1	WT	F	2.1	1	12919.6	64.4	13896.1	80	TGAGTTAGATGAGTCTGGCCGCGGCCATA	1787	1132	0	0.167879	13	STR D1 Gaba	09 CNU-LGE GABA	061 STR D1 Gaba	0271 STR D1 Gaba_7	0.476722	C185-121: Abi3bp.Meis2.GABA-5
Mus musculus	tuberal hypothalamus and thalamus	Illumina NovaSeq X Plus	ScaleBio Single Cell RNA Sequencing Kit	WT_F_1	WT	F	2.1	1	12919.6	64.4	13896.1	80	TGAGTTAGATGAGTCTGGCCTAGCCAGCC	2738	1636	0	0.206964	0	Mixed	14 HY Glut	132 AHN-RCH-LHA Otp Fezf1 Glut	0580 AHN-RCH-LHA Otp Fezf1 Glut_2	0.281474	C185-12: Ebf1.Trh.GLU-2
Mus musculus	tuberal hypothalamus and thalamus	Illumina NovaSeq X Plus	ScaleBio Single Cell RNA Sequencing Kit	WT_F_1	WT	F	2.1	1	12919.6	64.4	13896.1	80	TGAGTTAGATGAGTCTGGCCTCGTCGTAG	2656.17	1560	0	0.225889	7	PH-LHA-PVH-SO-PVa Nxph4 Glut	19 MB Glut	157 RN Spp1 Glut	0682 RN Spp1 Glut_1	0.516614	C185-18: Meis2.Samd3.GLU-2
Mus musculus	tuberal hypothalamus and thalamus	Illumina NovaSeq X Plus	ScaleBio Single Cell RNA Sequencing Kit	WT_F_1	WT	F	2.1	1	12919.6	64.4	13896.1	80	TGAGTTAGATGAGTCTGGCTAGGTAACTT	2908	1753	0	0.171939	5	DMH Gaba	14 HY Glut	126 ARH-PVp Tbx3 Glut	0555 ARH-PVp Tbx3 Glut_2	0.759724	C185-50: Ttr.Pomc.GLU-5
Mus musculus	tuberal hypothalamus and thalamus	Illumina NovaSeq X Plus	ScaleBio Single Cell RNA Sequencing Kit	WT_F_1	WT	F	2.1	1	12919.6	64.4	13896.1	80	TGAGTTAGATGAGTCTGGCTTGGTAAGGA	2959	1700	0.0337952	0.0675904	7	PH-LHA-PVH-SO-PVa Nxph4 Glut	14 HY Glut	133 PVH-SO-PVa Otp Glut	0586 PVH-SO-PVa Otp Glut_2	0.758635	C185-9: Ebf3.Nxph4.GLU-2
Mus musculus	tuberal hypothalamus and thalamus	Illumina NovaSeq X Plus	ScaleBio Single Cell RNA Sequencing Kit	WT_F_1	WT	F	2.1	1	12919.6	64.4	13896.1	80	TGATCTTCTTAGAATTAACGAGCGCGATG	2985	1718	0	0.100503	48	STN-PSTN Pitx2 Glut	14 HY Glut	135 STN-PSTN Pitx2 Glut	0602 STN-PSTN Pitx2 Glut_5	0.409487	C185-18: Meis2.Samd3.GLU-2
Mus musculus	tuberal hypothalamus and thalamus	Illumina NovaSeq X Plus	ScaleBio Single Cell RNA Sequencing Kit	WT_F_1	WT	F	2.1	1	12919.6	64.4	13896.1	80	TGATCTTCTTAGAATTAACGCGGCTGCGG	886	632	0	0.225734	21	STR-PAL Chst9 Gaba	09 CNU-LGE GABA	064 STR-PAL Chst9 Gaba	0288 STR-PAL Chst9 Gaba_4	0.800616	C185-124: Ccn1.Meis2.GABA-5
Mus musculus	tuberal hypothalamus and thalamus	Illumina NovaSeq X Plus	ScaleBio Single Cell RNA Sequencing Kit	WT_F_1	WT	F	2.1	1	12919.6	64.4	13896.1	80	TGATCTTCTTAGAATTAACGGCTTACTCC	3143.5	1705	0	0.19087	32	Pitx2 Glut	12 HY GABA	109 LGv-ZI Otx2 Gaba	0499 LGv-ZI Otx2 Gaba_4	0.403146	C185-4: Pitx2.Irx5.GLU-2
Mus musculus	tuberal hypothalamus and thalamus	Illumina NovaSeq X Plus	ScaleBio Single Cell RNA Sequencing Kit	WT_F_1	WT	F	2.1	1	12919.6	64.4	13896.1	80	TGATCTTCTTAGAATTAACTTGCTTAGAT	3246.33	1683	0	0.030804	20	ZI Pax6 Gaba	12 HY GABA	097 PVHd-SBPV Six3 Prox1 Gaba	0444 PVHd-SBPV Six3 Prox1 Gaba_3	0.478092	C185-69: Pvalb.Mixed.GABA-2
Mus musculus	tuberal hypothalamus and thalamus	Illumina NovaSeq X Plus	ScaleBio Single Cell RNA Sequencing Kit	WT_F_1	WT	F	2.1	1	12919.6	64.4	13896.1	80	TGATCTTCTTCGGCCTTACAGGTCAGCTT	2493	1411	0	0.0802246	2	ZI Mixed Gaba	12 HY GABA	107 DMH Hmx2 Gaba	0487 DMH Hmx2 Gaba_1	0.681945	C185-90: Reln.Lef1.GABA-1
Mus musculus	tuberal hypothalamus and thalamus	Illumina NovaSeq X Plus	ScaleBio Single Cell RNA Sequencing Kit	WT_F_1	WT	F	2.1	1	12919.6	64.4	13896.1	80	TGATCTTCTTCGGCCTTACCAGCTAGCGG	3119.5	1754	0	0.0320564	28	ZI/PVH/SBPV Pax6/Prox1 Gaba	12 HY GABA	097 PVHd-SBPV Six3 Prox1 Gaba	0442 PVHd-SBPV Six3 Prox1 Gaba_1	0.64823	C185-99: Piezo2.Lhx6.GABA-1
Mus musculus	tuberal hypothalamus and thalamus	Illumina NovaSeq X Plus	ScaleBio Single Cell RNA Sequencing Kit	WT_F_1	WT	F	2.1	1	12919.6	64.4	13896.1	80	TGATCTTCTTCGGCCTTACTATTGCTGGA	2947.5	1608	0	0.0508906	14	SI-MA-LPO-LHA Skor1 Glut	13 CNU-HYa Glut	119 SI-MA-LPO-LHA Skor1 Glut	0532 SI-MA-LPO-LHA Skor1 Glut_3	0.476373	C185-18: Meis2.Samd3.GLU-2
Mus musculus	tuberal hypothalamus and thalamus	Illumina NovaSeq X Plus	ScaleBio Single Cell RNA Sequencing Kit	WT_F_1	WT	F	2.1	1	12919.6	64.4	13896.1	80	TGATCTTCTTGAGTCTGGCAAGTACGCGA	4330	1941	0	0.0461894	30	TH Prkcd Grin2c Glut_3	18 TH Glut	151 TH Prkcd Grin2c Glut	0663 TH Prkcd Grin2c Glut_10	0.921554	C185-1: Shox2.GLU-1
Mus musculus	tuberal hypothalamus and thalamus	Illumina NovaSeq X Plus	ScaleBio Single Cell RNA Sequencing Kit	WT_F_1	WT	F	2.1	1	12919.6	64.4	13896.1	80	TGATCTTCTTGAGTCTGGCATAAGGACTC	987.8	725	0	0.121482	38	TU-ARH Otp Six6 Gaba	12 HY GABA	107 DMH Hmx2 Gaba	0489 DMH Hmx2 Gaba_3	0.882362	C185-92: Adarb2.Hmcn1.GABA-1
Mus musculus	tuberal hypothalamus and thalamus	Illumina NovaSeq X Plus	ScaleBio Single Cell RNA Sequencing Kit	WT_F_1	WT	F	2.1	1	12919.6	64.4	13896.1	80	TGATCTTCTTGAGTCTGGCGCTTGAAGAG	2503	1509	0	0.0399521	22	Lhx6/Lhx8 Gaba	12 HY GABA	103 PVHd-DMH Lhx6 Gaba	0475 PVHd-DMH Lhx6 Gaba_2	0.519468	C185-97: St18.Lhx6.GABA-1
Mus musculus	tuberal hypothalamus and thalamus	Illumina NovaSeq X Plus	ScaleBio Single Cell RNA Sequencing Kit	WT_F_1	WT	F	2.1	1	12919.6	64.4	13896.1	80	TGATCTTCTTGAGTCTGGCTAAGTCCTGA	1500	995	0	0.1	14	SI-MA-LPO-LHA Skor1 Glut	20 MB GABA	203 LGv-SPFp-SPFm Nkx2-2 Tcf7l2 Gaba	0834 LGv-SPFp-SPFm Nkx2-2 Tcf7l2 Gaba_1	0.285107	C185-123: Bcl11b.Meis2.GABA-5
Mus musculus	tuberal hypothalamus and thalamus	Illumina NovaSeq X Plus	ScaleBio Single Cell RNA Sequencing Kit	WT_F_1	WT	F	2.1	1	12919.6	64.4	13896.1	80	TGATCTTCTTGAGTCTGGCTCGCCGCCGG	3854.5	2048	0	0.20755	64	PF Fzd5 Glut	18 TH Glut	154 PF Fzd5 Glut	0674 PF Fzd5 Glut_1	0.523317	C185-18: Meis2.Samd3.GLU-2
Mus musculus	tuberal hypothalamus and thalamus	Illumina NovaSeq X Plus	ScaleBio Single Cell RNA Sequencing Kit	WT_F_1	WT	F	2.1	1	12919.6	64.4	13896.1	80	TGATCTTCTTGAGTCTGGCTTGGTAAGGA	1178.75	840	0	0.0848356	50	SCH Six6 Cdc14a Gaba	12 HY GABA	094 SCH Six6 Cdc14a Gaba	0437 SCH Six6 Cdc14a Gaba_2	0.839753	C185-73: Cck.Vipr2.GABA-2
Mus musculus	tuberal hypothalamus and thalamus	Illumina NovaSeq X Plus	ScaleBio Single Cell RNA Sequencing Kit	WT_F_1	WT	F	2.1	1	12919.6	64.4	13896.1	80	TGATGCGATTAGAATTAACGAGCGCGATG	4139.5	1982	0	0.0724725	0	Mixed	12 HY GABA	098 AHN-SBPV-PVHd Pdrm12 Gaba	0451 AHN-SBPV-PVHd Pdrm12 Gaba_6	0.283425	C185-64: Meis2.Mixed.GABA-2
Mus musculus	tuberal hypothalamus and thalamus	Illumina NovaSeq X Plus	ScaleBio Single Cell RNA Sequencing Kit	WT_F_1	WT	F	2.1	1	12919.6	64.4	13896.1	80	TGATGCGATTAGAATTAACGTAGGCTGCA	5815	2345	0	0.0429923	27	TH Prkcd Grin2c Glut_3	18 TH Glut	151 TH Prkcd Grin2c Glut	0666 TH Prkcd Grin2c Glut_13	0.763263	C185-1: Shox2.GLU-1
Mus musculus	tuberal hypothalamus and thalamus	Illumina NovaSeq X Plus	ScaleBio Single Cell RNA Sequencing Kit	WT_F_1	WT	F	2.1	1	12919.6	64.4	13896.1	80	TGATGCGATTAGAATTAACTATTGCTGGA	6095	2625	0	0.114848	41	RT-ZI Gnb3 Gaba_2	12 HY GABA	093 RT-ZI Gnb3 Gaba	0435 RT-ZI Gnb3 Gaba_5	0.716211	C185-69: Pvalb.Mixed.GABA-2
Mus musculus	tuberal hypothalamus and thalamus	Illumina NovaSeq X Plus	ScaleBio Single Cell RNA Sequencing Kit	WT_F_1	WT	F	2.1	1	12919.6	64.4	13896.1	80	TGATGCGATTAGAATTAACTGGTTGCCGT	1066	778	0	0	2	ZI Mixed Gaba	12 HY GABA	101 ZI Pax6 Gaba	0469 ZI Pax6 Gaba_11	0.440765	C185-68: C1ql2.Mixed.GABA-2
Mus musculus	tuberal hypothalamus and thalamus	Illumina NovaSeq X Plus	ScaleBio Single Cell RNA Sequencing Kit	WT_F_1	WT	F	2.1	1	12919.6	64.4	13896.1	80	TGATGCGATTCGGCCTTACTAAGTCCTGA	1244	891	0	0.241158	11	Trh Glut	14 HY Glut	128 VMH Fezf1 Glut	0564 VMH Fezf1 Glut_2	0.403059	C185-23: Arhgap36.Fezf1.GLU-3
Mus musculus	tuberal hypothalamus and thalamus	Illumina NovaSeq X Plus	ScaleBio Single Cell RNA Sequencing Kit	WT_F_1	WT	F	2.1	1	12919.6	64.4	13896.1	80	TGATGCGATTGAGTCTGGCCTAATTGCGA	9709.5	3661	0	0.133889	41	RT-ZI Gnb3 Gaba_2	24 MY Glut	243 PGRN-PARN-MDRN Hoxb5 Glut	0974 PGRN-PARN-MDRN Hoxb5 Glut_2	0.362044	C185-18: Meis2.Samd3.GLU-2
Mus musculus	tuberal hypothalamus and thalamus	Illumina NovaSeq X Plus	ScaleBio Single Cell RNA Sequencing Kit	WT_F_1	WT	F	2.1	1	12919.6	64.4	13896.1	80	TGATGCGATTGAGTCTGGCCTATATAGCC	4141.67	2020	0	0.0965795	3	AHN-PVHd-PVR Mixed Gaba	12 HY GABA	099 SBPV-PVa Six6 Satb2 Gaba	0454 SBPV-PVa Six6 Satb2 Gaba_2	0.684782	C185-77: Arx.Lhx1.GABA-2
Mus musculus	tuberal hypothalamus and thalamus	Illumina NovaSeq X Plus	ScaleBio Single Cell RNA Sequencing Kit	WT_F_1	WT	F	2.1	1	12919.6	64.4	13896.1	80	TGATGCGATTGAGTCTGGCGCGCTATGGT	1755	1159	0	0.11396	14	SI-MA-LPO-LHA Skor1 Glut	13 CNU-HYa Glut	122 LHA-MEA Otp Glut	0542 LHA-MEA Otp Glut_1	0.357285	C185-86: Tmem114.Lef1.GABA-1
Mus musculus	tuberal hypothalamus and thalamus	Illumina NovaSeq X Plus	ScaleBio Single Cell RNA Sequencing Kit	WT_F_1	WT	F	2.1	1	12919.6	64.4	13896.1	80	TGATGCGATTGAGTCTGGCTATAATAGTT	3691	1723	0	0.0541859	17	TH Prkcd Grin2c Glut_3	18 TH Glut	151 TH Prkcd Grin2c Glut	0664 TH Prkcd Grin2c Glut_11	1	C185-1: Shox2.GLU-1
Mus musculus	tuberal hypothalamus and thalamus	Illumina NovaSeq X Plus	ScaleBio Single Cell RNA Sequencing Kit	WT_F_1	WT	F	2.1	1	12919.6	64.4	13896.1	80	TGATGCGATTGAGTCTGGCTATTAGACTT	2053	1336	0.0487092	0.243546	38	TU-ARH Otp Six6 Gaba	12 HY GABA	104 TU-ARH Otp Six6 Gaba	0478 TU-ARH Otp Six6 Gaba_1	1	C185-118: Otp.Sst.GABA-4
Mus musculus	tuberal hypothalamus and thalamus	Illumina NovaSeq X Plus	ScaleBio Single Cell RNA Sequencing Kit	WT_F_1	WT	F	2.1	1	12919.6	64.4	13896.1	80	TGCAAGGTTTAGAATTAACTAGAGGCGTT	4910.25	2105	0	0.101828	8	TH Prkcd Grin2c Glut_2	18 TH Glut	151 TH Prkcd Grin2c Glut	0654 TH Prkcd Grin2c Glut_1	0.682576	C185-1: Shox2.GLU-1
Mus musculus	tuberal hypothalamus and thalamus	Illumina NovaSeq X Plus	ScaleBio Single Cell RNA Sequencing Kit	WT_F_1	WT	F	2.1	1	12919.6	64.4	13896.1	80	TGCAAGGTTTCGGCCTTACGTAGCAGCTA	3276	1728	0	0.030525	9	RT-ZI Gnb3 Gaba_2	12 HY GABA	093 RT-ZI Gnb3 Gaba	0433 RT-ZI Gnb3 Gaba_3	0.882375	C185-69: Pvalb.Mixed.GABA-2
Mus musculus	tuberal hypothalamus and thalamus	Illumina NovaSeq X Plus	ScaleBio Single Cell RNA Sequencing Kit	WT_F_1	WT	F	2.1	1	12919.6	64.4	13896.1	80	TGCAAGGTTTGAGTCTGGCCAGCTAGCGG	4316.89	2037	0	0.115824	8	TH Prkcd Grin2c Glut_2	18 TH Glut	151 TH Prkcd Grin2c Glut	0654 TH Prkcd Grin2c Glut_1	0.553887	C185-59: Fign.Foxb1.GLU-8
Mus musculus	tuberal hypothalamus and thalamus	Illumina NovaSeq X Plus	ScaleBio Single Cell RNA Sequencing Kit	WT_F_1	WT	F	2.1	1	12919.6	64.4	13896.1	80	TGCAAGGTTTGAGTCTGGCCATTATTATT	3449	1732	0	0.0676525	23	RE-Xi Nox4 Glut	18 TH Glut	152 RE-Xi Nox4 Glut	0668 RE-Xi Nox4 Glut_1	0.846157	C185-1: Shox2.GLU-1
Mus musculus	tuberal hypothalamus and thalamus	Illumina NovaSeq X Plus	ScaleBio Single Cell RNA Sequencing Kit	WT_F_1	WT	F	2.1	1	12919.6	64.4	13896.1	80	TGCAAGGTTTGAGTCTGGCCGAATGGAGC	2910	1479	0	0.0343643	22	Lhx6/Lhx8 Gaba	11 CNU-HYa GABA	075 MEA-BST Lhx6 Nr2e1 Gaba	0355 MEA-BST Lhx6 Nr2e1 Gaba_2	1	C185-106: Sox6.Lhx8.GABA-1
Mus musculus	tuberal hypothalamus and thalamus	Illumina NovaSeq X Plus	ScaleBio Single Cell RNA Sequencing Kit	WT_F_1	WT	F	2.1	1	12919.6	64.4	13896.1	80	TGCAAGGTTTGAGTCTGGCCTAATTGCGA	4985	2218	0	0.100301	17	TH Prkcd Grin2c Glut_3	18 TH Glut	151 TH Prkcd Grin2c Glut	0659 TH Prkcd Grin2c Glut_6	0.439985	C185-1: Shox2.GLU-1
Mus musculus	tuberal hypothalamus and thalamus	Illumina NovaSeq X Plus	ScaleBio Single Cell RNA Sequencing Kit	WT_F_1	WT	F	2.1	1	12919.6	64.4	13896.1	80	TGCAAGGTTTGAGTCTGGCGATTCTTGAA	5205.75	2574	0	0.0960476	41	RT-ZI Gnb3 Gaba_2	12 HY GABA	101 ZI Pax6 Gaba	0460 ZI Pax6 Gaba_2	0.482331	C185-64: Meis2.Mixed.GABA-2
Mus musculus	tuberal hypothalamus and thalamus	Illumina NovaSeq X Plus	ScaleBio Single Cell RNA Sequencing Kit	WT_F_1	WT	F	2.1	1	12919.6	64.4	13896.1	80	TGCAAGGTTTGAGTCTGGCGTACTCCTAT	2247	1350	0	0.0667557	2	ZI Mixed Gaba	12 HY GABA	107 DMH Hmx2 Gaba	0487 DMH Hmx2 Gaba_1	0.521093	C185-86: Tmem114.Lef1.GABA-1
Mus musculus	tuberal hypothalamus and thalamus	Illumina NovaSeq X Plus	ScaleBio Single Cell RNA Sequencing Kit	WT_F_1	WT	F	2.1	1	12919.6	64.4	13896.1	80	TGCAAGGTTTGAGTCTGGCTAGGTAACTT	2527.5	1426	0	0.0791296	39	TH Prkcd Grin2c Glut_4	18 TH Glut	151 TH Prkcd Grin2c Glut	0662 TH Prkcd Grin2c Glut_9	1	C185-1: Shox2.GLU-1
Mus musculus	tuberal hypothalamus and thalamus	Illumina NovaSeq X Plus	ScaleBio Single Cell RNA Sequencing Kit	WT_F_1	WT	F	2.1	1	12919.6	64.4	13896.1	80	TGCAAGGTTTGAGTCTGGCTCTTGAGGTT	3884	1798	0	0.102987	23	RE-Xi Nox4 Glut	18 TH Glut	152 RE-Xi Nox4 Glut	0670 RE-Xi Nox4 Glut_3	1	C185-1: Shox2.GLU-1
Mus musculus	tuberal hypothalamus and thalamus	Illumina NovaSeq X Plus	ScaleBio Single Cell RNA Sequencing Kit	WT_F_1	WT	F	2.1	1	12919.6	64.4	13896.1	80	TGCAAGGTTTGAGTCTGGCTGGACGACTA	3224	1705	0	0.0723739	23	RE-Xi Nox4 Glut	18 TH Glut	152 RE-Xi Nox4 Glut	0670 RE-Xi Nox4 Glut_3	1	C185-1: Shox2.GLU-1
Mus musculus	tuberal hypothalamus and thalamus	Illumina NovaSeq X Plus	ScaleBio Single Cell RNA Sequencing Kit	WT_F_1	WT	F	2.1	1	12919.6	64.4	13896.1	80	TGCAAGGTTTGAGTCTGGCTTATTGAGGC	5408	2410	0	0.0739645	72	LHA Pmch Glut	14 HY Glut	130 LHA Pmch Glut	0573 LHA Pmch Glut_2	1	C185-56: Pmch.GLU-7
Mus musculus	tuberal hypothalamus and thalamus	Illumina NovaSeq X Plus	ScaleBio Single Cell RNA Sequencing Kit	WT_F_1	WT	F	2.1	1	12919.6	64.4	13896.1	80	TGCAAGGTTTGAGTCTGGCTTGCTTAGAT	1824.5	1202	0	0.0548095	16	STR D1/D2 Gaba	12 HY GABA	108 ARH-PVp Tbx3 Gaba	0494 ARH-PVp Tbx3 Gaba_2	0.279636	C185-101: Igfbp4.Lhx6.GABA-1
Mus musculus	tuberal hypothalamus and thalamus	Illumina NovaSeq X Plus	ScaleBio Single Cell RNA Sequencing Kit	WT_F_1	WT	F	2.1	1	12919.6	64.4	13896.1	80	TGCCTATTATAGAATTAACCTATATAGCC	4872.67	2148	0	0.102613	2	ZI Mixed Gaba	20 MB GABA	203 LGv-SPFp-SPFm Nkx2-2 Tcf7l2 Gaba	0836 LGv-SPFp-SPFm Nkx2-2 Tcf7l2 Gaba_3	0.357311	C185-4: Pitx2.Irx5.GLU-2
Mus musculus	tuberal hypothalamus and thalamus	Illumina NovaSeq X Plus	ScaleBio Single Cell RNA Sequencing Kit	WT_F_1	WT	F	2.1	1	12919.6	64.4	13896.1	80	TGCCTATTATGAGTCTGGCATTGGCAGAT	1664.67	1023	0	0.120144	35	PV-PT Ntrk1/Sp9 Glut	19 MB Glut	168 SPA-SPFm-SPFp-POL-PIL-PoT Sp9 Glut	0724 SPA-SPFm-SPFp-POL-PIL-PoT Sp9 Glut_7	0.40314	C185-4: Pitx2.Irx5.GLU-2
Mus musculus	tuberal hypothalamus and thalamus	Illumina NovaSeq X Plus	ScaleBio Single Cell RNA Sequencing Kit	WT_F_1	WT	F	2.1	1	12919.6	64.4	13896.1	80	TGCCTATTATGAGTCTGGCCATTATTATT	2495	1434	0	0.0801603	6	MEA-BST Mixed Gaba	11 CNU-HYa GABA	074 MEA-BST Lhx6 Sp9 Gaba	0351 MEA-BST Lhx6 Sp9 Gaba_5	0.838366	C185-106: Sox6.Lhx8.GABA-1
Mus musculus	tuberal hypothalamus and thalamus	Illumina NovaSeq X Plus	ScaleBio Single Cell RNA Sequencing Kit	WT_F_1	WT	F	2.1	1	12919.6	64.4	13896.1	80	TGCCTATTATGAGTCTGGCTCTATCGCTG	1873	1144	0	0.124577	1	TH Sema5b-Ntrk Glut	18 TH Glut	149 PVT-PT Ntrk1 Glut	0646 PVT-PT Ntrk1 Glut_4	0.563116	C185-1: Shox2.GLU-1
Mus musculus	tuberal hypothalamus and thalamus	Illumina NovaSeq X Plus	ScaleBio Single Cell RNA Sequencing Kit	WT_F_1	WT	F	2.1	1	12919.6	64.4	13896.1	80	TGCCTTGGTTAGAATTAACGGTTATCGAA	3504	1714	0	0.0570776	23	RE-Xi Nox4 Glut	18 TH Glut	152 RE-Xi Nox4 Glut	0669 RE-Xi Nox4 Glut_2	0.962576	C185-1: Shox2.GLU-1
Mus musculus	tuberal hypothalamus and thalamus	Illumina NovaSeq X Plus	ScaleBio Single Cell RNA Sequencing Kit	WT_F_1	WT	F	2.1	1	12919.6	64.4	13896.1	80	TGCCTTGGTTAGAATTAACTAAGTCCTGA	3155.5	1785	0	0.194672	2	ZI Mixed Gaba	26 P GABA	267 CS-PRNr-PCG Tmem163 Otp Gaba	1044 CS-PRNr-PCG Tmem163 Otp Gaba_1	0.553773	C185-18: Meis2.Samd3.GLU-2
Mus musculus	tuberal hypothalamus and thalamus	Illumina NovaSeq X Plus	ScaleBio Single Cell RNA Sequencing Kit	WT_F_1	WT	F	2.1	1	12919.6	64.4	13896.1	80	TGCCTTGGTTCGGCCTTACCCGTATGATT	4037.5	2187	0	0.148607	6	MEA-BST Mixed Gaba	11 CNU-HYa GABA	076 MEA-BST Lhx6 Nfib Gaba	0358 MEA-BST Lhx6 Nfib Gaba_2	0.483985	C185-100: Dlx1.Lhx6.GABA-1
Mus musculus	tuberal hypothalamus and thalamus	Illumina NovaSeq X Plus	ScaleBio Single Cell RNA Sequencing Kit	WT_F_1	WT	F	2.1	1	12919.6	64.4	13896.1	80	TGCCTTGGTTCGGCCTTACCGTTACCGCT	2228.5	1372	0	0.13462	41	RT-ZI Gnb3 Gaba_2	12 HY GABA	093 RT-ZI Gnb3 Gaba	0432 RT-ZI Gnb3 Gaba_2	1	C185-69: Pvalb.Mixed.GABA-2
Mus musculus	tuberal hypothalamus and thalamus	Illumina NovaSeq X Plus	ScaleBio Single Cell RNA Sequencing Kit	WT_F_1	WT	F	2.1	1	12919.6	64.4	13896.1	80	TGCCTTGGTTCGGCCTTACTAAGTCCTGA	1301	836	0	0.076864	15	STR D1/D2 Gaba	09 CNU-LGE GABA	062 STR D2 Gaba	0276 STR D2 Gaba_3	0.480467	C185-126: Tac1.Meis2.GABA-5
Mus musculus	tuberal hypothalamus and thalamus	Illumina NovaSeq X Plus	ScaleBio Single Cell RNA Sequencing Kit	WT_F_1	WT	F	2.1	1	12919.6	64.4	13896.1	80	TGCCTTGGTTGAGTCTGGCATGGCGCCTG	3435	1725	0	0.116448	23	RE-Xi Nox4 Glut	18 TH Glut	151 TH Prkcd Grin2c Glut	0661 TH Prkcd Grin2c Glut_8	0.961838	C185-1: Shox2.GLU-1
Mus musculus	tuberal hypothalamus and thalamus	Illumina NovaSeq X Plus	ScaleBio Single Cell RNA Sequencing Kit	WT_F_1	WT	F	2.1	1	12919.6	64.4	13896.1	80	TGCCTTGGTTGAGTCTGGCATTATGCAAG	3340	1935	0	0.239521	4	TH Prkcd Grin2c Glut_7	14 HY Glut	139 PH-LHA Foxb1 Glut	0612 PH-LHA Foxb1 Glut_1	0.362529	C185-18: Meis2.Samd3.GLU-2
Mus musculus	tuberal hypothalamus and thalamus	Illumina NovaSeq X Plus	ScaleBio Single Cell RNA Sequencing Kit	WT_F_1	WT	F	2.1	1	12919.6	64.4	13896.1	80	TGCCTTGGTTGAGTCTGGCCCTCAGCTCC	2928	1633	0	0.102459	2	ZI Mixed Gaba	12 HY GABA	098 AHN-SBPV-PVHd Pdrm12 Gaba	0449 AHN-SBPV-PVHd Pdrm12 Gaba_4	0.683392	C185-66: Unassigned.Mixed.GABA-2
Mus musculus	tuberal hypothalamus and thalamus	Illumina NovaSeq X Plus	ScaleBio Single Cell RNA Sequencing Kit	WT_F_1	WT	F	2.1	1	12919.6	64.4	13896.1	80	TGCCTTGGTTGAGTCTGGCCTCGTCGTAG	1201	841	0	0	10	CEA-BST Meis2 Gaba	20 MB GABA	205 SC-PAG Lef1 Emx2 Gaba	0843 SC-PAG Lef1 Emx2 Gaba_1	0.357932	C185-64: Meis2.Mixed.GABA-2
Mus musculus	tuberal hypothalamus and thalamus	Illumina NovaSeq X Plus	ScaleBio Single Cell RNA Sequencing Kit	WT_F_1	WT	F	2.1	1	12919.6	64.4	13896.1	80	TGCCTTGGTTGAGTCTGGCTCTTGAGGTT	1466	1027	0	0.159163	4	TH Prkcd Grin2c Glut_7	12 HY GABA	097 PVHd-SBPV Six3 Prox1 Gaba	0443 PVHd-SBPV Six3 Prox1 Gaba_2	0.529238	C185-65: Unassigned.Mixed.GABA-2
Mus musculus	tuberal hypothalamus and thalamus	Illumina NovaSeq X Plus	ScaleBio Single Cell RNA Sequencing Kit	WT_F_1	WT	F	2.1	1	12919.6	64.4	13896.1	80	TGCCTTGGTTGAGTCTGGCTGGTTGCCGT	4934.5	2361	0	0.121593	16	STR D1/D2 Gaba	24 MY Glut	243 PGRN-PARN-MDRN Hoxb5 Glut	0974 PGRN-PARN-MDRN Hoxb5 Glut_2	0.283176	C185-4: Pitx2.Irx5.GLU-2
Mus musculus	tuberal hypothalamus and thalamus	Illumina NovaSeq X Plus	ScaleBio Single Cell RNA Sequencing Kit	WT_F_1	WT	F	2.1	1	12919.6	64.4	13896.1	80	TGCCTTGGTTGAGTCTGGCTTCCGTCGAC	2293	1405	0	0.501526	10	CEA-BST Meis2 Gaba	10 LSX GABA	070 LSX Prdm12 Slit2 Gaba	0317 LSX Prdm12 Slit2 Gaba_1	0.764586	C185-124: Ccn1.Meis2.GABA-5
Mus musculus	tuberal hypothalamus and thalamus	Illumina NovaSeq X Plus	ScaleBio Single Cell RNA Sequencing Kit	WT_F_1	WT	F	2.1	1	12919.6	64.4	13896.1	80	TGCCTTGGTTGAGTCTGGCTTCGAATATT	2458	1521	0	0.12205	4	TH Prkcd Grin2c Glut_7	23 P Glut	224 PCG-PRNr Vsx2 Nkx6-1 Glut	0926 PCG-PRNr Vsx2 Nkx6-1 Glut_2	0.315017	C185-18: Meis2.Samd3.GLU-2
Mus musculus	tuberal hypothalamus and thalamus	Illumina NovaSeq X Plus	ScaleBio Single Cell RNA Sequencing Kit	WT_F_1	WT	F	2.1	1	12919.6	64.4	13896.1	80	TGCGTAGTTTAGAATTAACAGCCGTAGTT	4770	2246	0.0209644	0.0209644	18	TH Prkcd Grin2c Glut_6	18 TH Glut	148 AV Col27a1 Glut	0642 AV Col27a1 Glut_1	0.324335	C185-1: Shox2.GLU-1
Mus musculus	tuberal hypothalamus and thalamus	Illumina NovaSeq X Plus	ScaleBio Single Cell RNA Sequencing Kit	WT_F_1	WT	F	2.1	1	12919.6	64.4	13896.1	80	TGCGTAGTTTAGAATTAACATGGAACGAA	2116	1306	0	0.094518	14	SI-MA-LPO-LHA Skor1 Glut	13 CNU-HYa Glut	119 SI-MA-LPO-LHA Skor1 Glut	0530 SI-MA-LPO-LHA Skor1 Glut_1	0.400765	C185-18: Meis2.Samd3.GLU-2
Mus musculus	tuberal hypothalamus and thalamus	Illumina NovaSeq X Plus	ScaleBio Single Cell RNA Sequencing Kit	WT_F_1	WT	F	2.1	1	12919.6	64.4	13896.1	80	TGCGTAGTTTAGAATTAACCGCGGCCATA	2390	1440	0	0.083682	63	VMH Nr5a1 Glut_1	14 HY Glut	129 VMH Nr5a1 Glut	0568 VMH Nr5a1 Glut_3	0.607671	C185-30: Hmcn2.Gpr149.GLU-3
Mus musculus	tuberal hypothalamus and thalamus	Illumina NovaSeq X Plus	ScaleBio Single Cell RNA Sequencing Kit	WT_F_1	WT	F	2.1	1	12919.6	64.4	13896.1	80	TGCGTAGTTTCGGCCTTACAGATTACGTT	2060	1337	0.0485437	0.0485437	28	ZI/PVH/SBPV Pax6/Prox1 Gaba	13 CNU-HYa Glut	119 SI-MA-LPO-LHA Skor1 Glut	0534 SI-MA-LPO-LHA Skor1 Glut_5	0.238656	C185-106: Sox6.Lhx8.GABA-1
Mus musculus	tuberal hypothalamus and thalamus	Illumina NovaSeq X Plus	ScaleBio Single Cell RNA Sequencing Kit	WT_F_1	WT	F	2.1	1	12919.6	64.4	13896.1	80	TGCGTAGTTTGAGTCTGGCATAAGGACTC	1950	1149	0	0.102564	26	NDB-SI-MA-STRv Lhx8 Gaba	08 CNU-MGE GABA	057 NDB-SI-MA-STRv Lhx8 Gaba	0255 NDB-SI-MA-STRv Lhx8 Gaba_12	0.960892	C185-106: Sox6.Lhx8.GABA-1
Mus musculus	tuberal hypothalamus and thalamus	Illumina NovaSeq X Plus	ScaleBio Single Cell RNA Sequencing Kit	WT_F_1	WT	F	2.1	1	12919.6	64.4	13896.1	80	TGCGTAGTTTGAGTCTGGCCAGACTAAGG	7798.17	3279	0	0.166706	4	TH Prkcd Grin2c Glut_7	19 MB Glut	177 SCig-an-PPT Foxb1 Glut	0764 SCig-an-PPT Foxb1 Glut_1	0.319207	C185-18: Meis2.Samd3.GLU-2
Mus musculus	tuberal hypothalamus and thalamus	Illumina NovaSeq X Plus	ScaleBio Single Cell RNA Sequencing Kit	WT_F_1	WT	F	2.1	1	12919.6	64.4	13896.1	80	TGCGTAGTTTGAGTCTGGCCAGCTAGCGG	2852	1492	0.0350631	0.105189	7	PH-LHA-PVH-SO-PVa Nxph4 Glut	14 HY Glut	134 PH-ant-LHA Otp Bsx Glut	0594 PH-ant-LHA Otp Bsx Glut_4	0.958259	C185-7: Stk26.Nxph4.GLU-2
Mus musculus	tuberal hypothalamus and thalamus	Illumina NovaSeq X Plus	ScaleBio Single Cell RNA Sequencing Kit	WT_F_1	WT	F	2.1	1	12919.6	64.4	13896.1	80	TGCGTAGTTTGAGTCTGGCGCGTTCCGTT	2041.8	1248	0	0.117543	20	ZI Pax6 Gaba	12 HY GABA	101 ZI Pax6 Gaba	0465 ZI Pax6 Gaba_7	0.35866	C185-99: Piezo2.Lhx6.GABA-1
Mus musculus	tuberal hypothalamus and thalamus	Illumina NovaSeq X Plus	ScaleBio Single Cell RNA Sequencing Kit	WT_F_1	WT	F	2.1	1	12919.6	64.4	13896.1	80	TGCGTAGTTTGAGTCTGGCGTAGCAGCTA	4548	2222	0	0.109938	1	TH Sema5b-Ntrk Glut	18 TH Glut	149 PVT-PT Ntrk1 Glut	0644 PVT-PT Ntrk1 Glut_2	1	C185-1: Shox2.GLU-1
Mus musculus	tuberal hypothalamus and thalamus	Illumina NovaSeq X Plus	ScaleBio Single Cell RNA Sequencing Kit	WT_F_1	WT	F	2.1	1	12919.6	64.4	13896.1	80	TGCTAATTCTAGAATTAACGGTTATCGAA	2913	1573	0	0.0343289	32	Pitx2 Glut	14 HY Glut	135 STN-PSTN Pitx2 Glut	0600 STN-PSTN Pitx2 Glut_3	0.605706	C185-4: Pitx2.Irx5.GLU-2
Mus musculus	tuberal hypothalamus and thalamus	Illumina NovaSeq X Plus	ScaleBio Single Cell RNA Sequencing Kit	WT_F_1	WT	F	2.1	1	12919.6	64.4	13896.1	80	TGCTAATTCTCGGCCTTACTAGTAAGCCG	3182	1565	0	0.0628535	17	TH Prkcd Grin2c Glut_3	18 TH Glut	151 TH Prkcd Grin2c Glut	0664 TH Prkcd Grin2c Glut_11	0.8455	C185-1: Shox2.GLU-1
Mus musculus	tuberal hypothalamus and thalamus	Illumina NovaSeq X Plus	ScaleBio Single Cell RNA Sequencing Kit	WT_F_1	WT	F	2.1	1	12919.6	64.4	13896.1	80	TGCTAATTCTGAGTCTGGCATTATGCAAG	6180.67	2889	0	0.161795	24	Mixed Meis2 Gaba	12 HY GABA	101 ZI Pax6 Gaba	0459 ZI Pax6 Gaba_1	0.235781	C185-18: Meis2.Samd3.GLU-2
Mus musculus	tuberal hypothalamus and thalamus	Illumina NovaSeq X Plus	ScaleBio Single Cell RNA Sequencing Kit	WT_F_1	WT	F	2.1	1	12919.6	64.4	13896.1	80	TGCTAATTCTGAGTCTGGCCTCGTCGTAG	2138.42	1276	0	0.0467636	8	TH Prkcd Grin2c Glut_2	18 TH Glut	151 TH Prkcd Grin2c Glut	0654 TH Prkcd Grin2c Glut_1	0.845256	C185-1: Shox2.GLU-1
Mus musculus	tuberal hypothalamus and thalamus	Illumina NovaSeq X Plus	ScaleBio Single Cell RNA Sequencing Kit	WT_F_1	WT	F	2.1	1	12919.6	64.4	13896.1	80	TGCTAATTCTGAGTCTGGCGACTGGACCA	2692.27	1598	0	0.253813	2	ZI Mixed Gaba	12 HY GABA	109 LGv-ZI Otx2 Gaba	0496 LGv-ZI Otx2 Gaba_1	0.165461	C185-64: Meis2.Mixed.GABA-2
Mus musculus	tuberal hypothalamus and thalamus	Illumina NovaSeq X Plus	ScaleBio Single Cell RNA Sequencing Kit	WT_F_1	WT	F	2.1	1	12919.6	64.4	13896.1	80	TGCTAATTCTGAGTCTGGCGTAGGCTGCA	1720	1193	0	0.116279	5	DMH Gaba	12 HY GABA	095 DMH Prdm13 Gaba	0439 DMH Prdm13 Gaba_1	0.601444	C185-98: Pbx3.Lhx6.GABA-1
Mus musculus	tuberal hypothalamus and thalamus	Illumina NovaSeq X Plus	ScaleBio Single Cell RNA Sequencing Kit	WT_F_1	WT	F	2.1	1	12919.6	64.4	13896.1	80	TGCTAATTCTGAGTCTGGCTTCGAATATT	3016	1703	0	0.165782	12	VMH Nr5a1 Glut_2	14 HY Glut	128 VMH Fezf1 Glut	0564 VMH Fezf1 Glut_2	0.565894	C185-22: Unassigned.Fezf1.GLU-3
Mus musculus	tuberal hypothalamus and thalamus	Illumina NovaSeq X Plus	ScaleBio Single Cell RNA Sequencing Kit	WT_F_1	WT	F	2.1	1	12919.6	64.4	13896.1	80	TGCTACTAATAGAATTAACAATACGATAA	3112.67	1571	0	0.190083	29	MEA Slc17a7 Glut	01 IT-ET Glut	012 MEA Slc17a7 Glut	0055 MEA Slc17a7 Glut_1	0.6039	C185-3: NSCs
Mus musculus	tuberal hypothalamus and thalamus	Illumina NovaSeq X Plus	ScaleBio Single Cell RNA Sequencing Kit	WT_F_1	WT	F	2.1	1	12919.6	64.4	13896.1	80	TGCTACTAATAGAATTAACCTATATAGCC	6342.67	2712	0	0.201808	19	AHN Onecut3 Gaba	12 HY GABA	100 AHN Onecut3 Gaba	0458 AHN Onecut3 Gaba_3	0.479189	C185-74: Onecut3.Onecut2.GABA-2
Mus musculus	tuberal hypothalamus and thalamus	Illumina NovaSeq X Plus	ScaleBio Single Cell RNA Sequencing Kit	WT_F_1	WT	F	2.1	1	12919.6	64.4	13896.1	80	TGCTACTAATAGAATTAACTCGCCGCCGG	1052	768	0	0.190114	5	DMH Gaba	14 HY Glut	123 DMH Nkx2-4 Glut	0544 DMH Nkx2-4 Glut_1	0.636631	C185-96: Ppp1r17.GABA-1
Mus musculus	tuberal hypothalamus and thalamus	Illumina NovaSeq X Plus	ScaleBio Single Cell RNA Sequencing Kit	WT_F_1	WT	F	2.1	1	12919.6	64.4	13896.1	80	TGCTACTAATCGGCCTTACAATATTACTT	2417	1298	0	0.206868	15	STR D1/D2 Gaba	09 CNU-LGE GABA	062 STR D2 Gaba	0274 STR D2 Gaba_1	0.558075	C185-121: Abi3bp.Meis2.GABA-5
Mus musculus	tuberal hypothalamus and thalamus	Illumina NovaSeq X Plus	ScaleBio Single Cell RNA Sequencing Kit	WT_F_1	WT	F	2.1	1	12919.6	64.4	13896.1	80	TGCTACTAATCGGCCTTACATTCTTAGCT	4047	2137	0	0.197677	5	DMH Gaba	14 HY Glut	126 ARH-PVp Tbx3 Glut	0555 ARH-PVp Tbx3 Glut_2	0.68713	C185-48: Anxa2.Pomc.GLU-5
Mus musculus	tuberal hypothalamus and thalamus	Illumina NovaSeq X Plus	ScaleBio Single Cell RNA Sequencing Kit	WT_F_1	WT	F	2.1	1	12919.6	64.4	13896.1	80	TGCTACTAATCGGCCTTACGCATCGTATG	2076.5	1153	0	0.144474	52	Lhx6 Gaba	06 CTX-CGE GABA	046 Vip Gaba	0173 Vip Gaba_1	0.327153	C185-97: St18.Lhx6.GABA-1
Mus musculus	tuberal hypothalamus and thalamus	Illumina NovaSeq X Plus	ScaleBio Single Cell RNA Sequencing Kit	WT_F_1	WT	F	2.1	1	12919.6	64.4	13896.1	80	TGCTACTAATGAGTCTGGCCCGTATGATT	3731.5	1876	0	0.0535977	30	TH Prkcd Grin2c Glut_3	18 TH Glut	151 TH Prkcd Grin2c Glut	0664 TH Prkcd Grin2c Glut_11	0.608768	C185-1: Shox2.GLU-1
Mus musculus	tuberal hypothalamus and thalamus	Illumina NovaSeq X Plus	ScaleBio Single Cell RNA Sequencing Kit	WT_F_1	WT	F	2.1	1	12919.6	64.4	13896.1	80	TGCTACTAATGAGTCTGGCGCAAGACCGT	4279.67	2110	0	0.116832	12	VMH Nr5a1 Glut_2	14 HY Glut	128 VMH Fezf1 Glut	0563 VMH Fezf1 Glut_1	0.282244	C185-33: Fezf1.Gpr149.GLU-3
Mus musculus	tuberal hypothalamus and thalamus	Illumina NovaSeq X Plus	ScaleBio Single Cell RNA Sequencing Kit	WT_F_1	WT	F	2.1	1	12919.6	64.4	13896.1	80	TGCTACTAATGAGTCTGGCGCGCGTTCAT	4986	2557	0	0.0802246	24	Mixed Meis2 Gaba	19 MB Glut	159 IF-RL-CLI-PAG Foxa1 Glut	0686 IF-RL-CLI-PAG Foxa1 Glut_2	0.35752	C185-148: Pex5l.Ermn.Oligodendrocytes
Mus musculus	tuberal hypothalamus and thalamus	Illumina NovaSeq X Plus	ScaleBio Single Cell RNA Sequencing Kit	WT_F_1	WT	F	2.1	1	12919.6	64.4	13896.1	80	TGCTACTAATGAGTCTGGCGCGGCTGCGG	2793.5	1656	0	0.0357974	41	RT-ZI Gnb3 Gaba_2	12 HY GABA	093 RT-ZI Gnb3 Gaba	0432 RT-ZI Gnb3 Gaba_2	0.79834	C185-69: Pvalb.Mixed.GABA-2
Mus musculus	tuberal hypothalamus and thalamus	Illumina NovaSeq X Plus	ScaleBio Single Cell RNA Sequencing Kit	WT_F_1	WT	F	2.1	1	12919.6	64.4	13896.1	80	TGCTCCTATTAGAATTAACAGTTGAATCA	1759.17	1121	0	0.170535	1	TH Sema5b-Ntrk Glut	18 TH Glut	150 CM-IAD-CL-PCN Sema5b Glut	0652 CM-IAD-CL-PCN Sema5b Glut_4	1	C185-1: Shox2.GLU-1
Mus musculus	tuberal hypothalamus and thalamus	Illumina NovaSeq X Plus	ScaleBio Single Cell RNA Sequencing Kit	WT_F_1	WT	F	2.1	1	12919.6	64.4	13896.1	80	TGCTCCTATTCGGCCTTACAATATTACTT	5588	2364	0	0.107373	27	TH Prkcd Grin2c Glut_3	18 TH Glut	151 TH Prkcd Grin2c Glut	0664 TH Prkcd Grin2c Glut_11	0.841309	C185-1: Shox2.GLU-1
Mus musculus	tuberal hypothalamus and thalamus	Illumina NovaSeq X Plus	ScaleBio Single Cell RNA Sequencing Kit	WT_F_1	WT	F	2.1	1	12919.6	64.4	13896.1	80	TGCTCCTATTCGGCCTTACAGACCATATC	2785	1403	0	0.0359066	17	TH Prkcd Grin2c Glut_3	18 TH Glut	151 TH Prkcd Grin2c Glut	0667 TH Prkcd Grin2c Glut_14	0.959668	C185-1: Shox2.GLU-1
Mus musculus	tuberal hypothalamus and thalamus	Illumina NovaSeq X Plus	ScaleBio Single Cell RNA Sequencing Kit	WT_F_1	WT	F	2.1	1	12919.6	64.4	13896.1	80	TGCTCCTATTGAGTCTGGCCTCAATTAGT	2983.5	1527	0	0.100553	8	TH Prkcd Grin2c Glut_2	18 TH Glut	151 TH Prkcd Grin2c Glut	0654 TH Prkcd Grin2c Glut_1	0.519463	C185-1: Shox2.GLU-1
Mus musculus	tuberal hypothalamus and thalamus	Illumina NovaSeq X Plus	ScaleBio Single Cell RNA Sequencing Kit	WT_F_1	WT	F	2.1	1	12919.6	64.4	13896.1	80	TGCTCCTATTGAGTCTGGCGTAGGATAAG	6518.62	2906	0.0153407	0.130396	47	PVH-SO-PVa Avp Glut	14 HY Glut	133 PVH-SO-PVa Otp Glut	0588 PVH-SO-PVa Otp Glut_4	0.88035	C185-54: Oxt.Caprin2.GLU-6
Mus musculus	tuberal hypothalamus and thalamus	Illumina NovaSeq X Plus	ScaleBio Single Cell RNA Sequencing Kit	WT_F_1	WT	F	2.1	1	12919.6	64.4	13896.1	80	TGCTCCTATTGAGTCTGGCTCCTCTGCCG	3679	1741	0	0.108725	1	TH Sema5b-Ntrk Glut	18 TH Glut	149 PVT-PT Ntrk1 Glut	0646 PVT-PT Ntrk1 Glut_4	1	C185-1: Shox2.GLU-1
Mus musculus	tuberal hypothalamus and thalamus	Illumina NovaSeq X Plus	ScaleBio Single Cell RNA Sequencing Kit	WT_F_1	WT	F	2.1	1	12919.6	64.4	13896.1	80	TGCTCCTATTGAGTCTGGCTTATTGAGGC	2781	1572	0	0	9	RT-ZI Gnb3 Gaba_2	12 HY GABA	093 RT-ZI Gnb3 Gaba	0435 RT-ZI Gnb3 Gaba_5	1	C185-69: Pvalb.Mixed.GABA-2
Mus musculus	tuberal hypothalamus and thalamus	Illumina NovaSeq X Plus	ScaleBio Single Cell RNA Sequencing Kit	WT_F_1	WT	F	2.1	1	12919.6	64.4	13896.1	80	TGCTCCTATTGAGTCTGGCTTGATACGAT	2656	1558	0	0.0376506	32	Pitx2 Glut	14 HY Glut	135 STN-PSTN Pitx2 Glut	0603 STN-PSTN Pitx2 Glut_6	1	C185-4: Pitx2.Irx5.GLU-2
Mus musculus	tuberal hypothalamus and thalamus	Illumina NovaSeq X Plus	ScaleBio Single Cell RNA Sequencing Kit	WT_F_1	WT	F	2.1	1	12919.6	64.4	13896.1	80	TGCTCCTATTGAGTCTGGCTTGCTTAGAT	5185	2379	0	0.0385728	1	TH Sema5b-Ntrk Glut	18 TH Glut	150 CM-IAD-CL-PCN Sema5b Glut	0652 CM-IAD-CL-PCN Sema5b Glut_4	0.40266	C185-1: Shox2.GLU-1
Mus musculus	tuberal hypothalamus and thalamus	Illumina NovaSeq X Plus	ScaleBio Single Cell RNA Sequencing Kit	WT_F_1	WT	F	2.1	1	12919.6	64.4	13896.1	80	TGCTGGATTTCGGCCTTACAGACCATATC	3129	1736	0	0.0639182	19	AHN Onecut3 Gaba	12 HY GABA	100 AHN Onecut3 Gaba	0457 AHN Onecut3 Gaba_2	0.843714	C185-75: Pmfbp1.Onecut2.GABA-2
Mus musculus	tuberal hypothalamus and thalamus	Illumina NovaSeq X Plus	ScaleBio Single Cell RNA Sequencing Kit	WT_F_1	WT	F	2.1	1	12919.6	64.4	13896.1	80	TGCTGGATTTCGGCCTTACAGTTCTCATG	1517	1016	0	0.0659196	2	ZI Mixed Gaba	20 MB GABA	203 LGv-SPFp-SPFm Nkx2-2 Tcf7l2 Gaba	0834 LGv-SPFp-SPFm Nkx2-2 Tcf7l2 Gaba_1	0.403459	C185-106: Sox6.Lhx8.GABA-1
Mus musculus	tuberal hypothalamus and thalamus	Illumina NovaSeq X Plus	ScaleBio Single Cell RNA Sequencing Kit	WT_F_1	WT	F	2.1	1	12919.6	64.4	13896.1	80	TGCTGGATTTCGGCCTTACATAAGGACTC	1304	978	0	0.153374	5	DMH Gaba	12 HY GABA	099 SBPV-PVa Six6 Satb2 Gaba	0455 SBPV-PVa Six6 Satb2 Gaba_3	0.529062	C185-129: Nr5a2.Satb2.GABA-6
Mus musculus	tuberal hypothalamus and thalamus	Illumina NovaSeq X Plus	ScaleBio Single Cell RNA Sequencing Kit	WT_F_1	WT	F	2.1	1	12919.6	64.4	13896.1	80	TGCTGGATTTGAGTCTGGCACGGCGTTAA	4545	2124	0	0.0660066	18	TH Prkcd Grin2c Glut_6	18 TH Glut	151 TH Prkcd Grin2c Glut	0654 TH Prkcd Grin2c Glut_1	0.522964	C185-1: Shox2.GLU-1
Mus musculus	tuberal hypothalamus and thalamus	Illumina NovaSeq X Plus	ScaleBio Single Cell RNA Sequencing Kit	WT_F_1	WT	F	2.1	1	12919.6	64.4	13896.1	80	TGCTGGATTTGAGTCTGGCAGACCATATC	3388.67	1803	0	0.177061	58	TH-PVT-RE Ntrk1-Nox4 Glut	18 TH Glut	151 TH Prkcd Grin2c Glut	0663 TH Prkcd Grin2c Glut_10	1	C185-1: Shox2.GLU-1
Mus musculus	tuberal hypothalamus and thalamus	Illumina NovaSeq X Plus	ScaleBio Single Cell RNA Sequencing Kit	WT_F_1	WT	F	2.1	1	12919.6	64.4	13896.1	80	TGCTGGATTTGAGTCTGGCAGAGGAGAAT	4641	2289	0	0.0430942	42	COAa-PAA-MEA Barhl2 Glut	13 CNU-HYa Glut	114 COAa-PAA-MEA Barhl2 Glut	0509 COAa-PAA-MEA Barhl2 Glut_1	0.485897	C185-18: Meis2.Samd3.GLU-2
Mus musculus	tuberal hypothalamus and thalamus	Illumina NovaSeq X Plus	ScaleBio Single Cell RNA Sequencing Kit	WT_F_1	WT	F	2.1	1	12919.6	64.4	13896.1	80	TGCTGGATTTGAGTCTGGCCTAACTAGGT	1091	750	0	0	10	CEA-BST Meis2 Gaba	11 CNU-HYa GABA	083 CEA-BST Rai14 Pdyn Crh Gaba	0392 CEA-BST Rai14 Pdyn Crh Gaba_1	0.366776	C185-125: Adora2a.Meis2.GABA-5
Mus musculus	tuberal hypothalamus and thalamus	Illumina NovaSeq X Plus	ScaleBio Single Cell RNA Sequencing Kit	WT_F_1	WT	F	2.1	1	12919.6	64.4	13896.1	80	TGCTGGATTTGAGTCTGGCCTAATTGCGA	3622.5	1988	0	0.0828157	12	VMH Nr5a1 Glut_2	20 MB GABA	203 LGv-SPFp-SPFm Nkx2-2 Tcf7l2 Gaba	0835 LGv-SPFp-SPFm Nkx2-2 Tcf7l2 Gaba_2	0.562398	C185-37: Prdm13.Tcf4.GLU-3
Mus musculus	tuberal hypothalamus and thalamus	Illumina NovaSeq X Plus	ScaleBio Single Cell RNA Sequencing Kit	WT_F_1	WT	F	2.1	1	12919.6	64.4	13896.1	80	TGCTGGATTTGAGTCTGGCCTATATAGCC	3585	1829	0	0.111576	19	AHN Onecut3 Gaba	12 HY GABA	098 AHN-SBPV-PVHd Pdrm12 Gaba	0446 AHN-SBPV-PVHd Pdrm12 Gaba_1	0.401778	C185-66: Unassigned.Mixed.GABA-2
Mus musculus	tuberal hypothalamus and thalamus	Illumina NovaSeq X Plus	ScaleBio Single Cell RNA Sequencing Kit	WT_F_1	WT	F	2.1	1	12919.6	64.4	13896.1	80	TGCTGGATTTGAGTCTGGCTAGTAAGCCG	2294	1319	0	0.087184	43	AV Col27a1 Glut	18 TH Glut	148 AV Col27a1 Glut	0642 AV Col27a1 Glut_1	1	C185-1: Shox2.GLU-1
Mus musculus	tuberal hypothalamus and thalamus	Illumina NovaSeq X Plus	ScaleBio Single Cell RNA Sequencing Kit	WT_F_1	WT	F	2.1	1	12919.6	64.4	13896.1	80	TGCTGGATTTGAGTCTGGCTATAATAGTT	3451.17	1967	0	0.115903	0	Mixed	12 HY GABA	109 LGv-ZI Otx2 Gaba	0499 LGv-ZI Otx2 Gaba_4	0.275363	C185-65: Unassigned.Mixed.GABA-2
Mus musculus	tuberal hypothalamus and thalamus	Illumina NovaSeq X Plus	ScaleBio Single Cell RNA Sequencing Kit	WT_F_1	WT	F	2.1	1	12919.6	64.4	13896.1	80	TGCTGGATTTGAGTCTGGCTTGCGAGCAT	4569	2227	0	0.0656599	18	TH Prkcd Grin2c Glut_6	18 TH Glut	151 TH Prkcd Grin2c Glut	0654 TH Prkcd Grin2c Glut_1	0.731367	C185-1: Shox2.GLU-1
Mus musculus	tuberal hypothalamus and thalamus	Illumina NovaSeq X Plus	ScaleBio Single Cell RNA Sequencing Kit	WT_F_1	WT	F	2.1	1	12919.6	64.4	13896.1	80	TGGACCTCTTAGAATTAACCTACTAATAA	11801.5	4086	0.0084735	0.101682	32	Pitx2 Glut	12 HY GABA	101 ZI Pax6 Gaba	0465 ZI Pax6 Gaba_7	0.276352	C185-18: Meis2.Samd3.GLU-2
Mus musculus	tuberal hypothalamus and thalamus	Illumina NovaSeq X Plus	ScaleBio Single Cell RNA Sequencing Kit	WT_F_1	WT	F	2.1	1	12919.6	64.4	13896.1	80	TGGACCTCTTAGAATTAACGAGCGCGATG	3721	1967	0	0.134372	11	Trh Glut	14 HY Glut	132 AHN-RCH-LHA Otp Fezf1 Glut	0580 AHN-RCH-LHA Otp Fezf1 Glut_2	0.959507	C185-12: Ebf1.Trh.GLU-2
Mus musculus	tuberal hypothalamus and thalamus	Illumina NovaSeq X Plus	ScaleBio Single Cell RNA Sequencing Kit	WT_F_1	WT	F	2.1	1	12919.6	64.4	13896.1	80	TGGACCTCTTAGAATTAACGCGCGTTCAT	10917.7	3448	0.00915943	0.109913	39	TH Prkcd Grin2c Glut_4	18 TH Glut	151 TH Prkcd Grin2c Glut	0662 TH Prkcd Grin2c Glut_9	0.762874	C185-1: Shox2.GLU-1
Mus musculus	tuberal hypothalamus and thalamus	Illumina NovaSeq X Plus	ScaleBio Single Cell RNA Sequencing Kit	WT_F_1	WT	F	2.1	1	12919.6	64.4	13896.1	80	TGGACCTCTTCGGCCTTACAGATTACGTT	1776	1169	0	0.0563063	19	AHN Onecut3 Gaba	24 MY Glut	243 PGRN-PARN-MDRN Hoxb5 Glut	0974 PGRN-PARN-MDRN Hoxb5 Glut_2	0.440991	C185-86: Tmem114.Lef1.GABA-1
Mus musculus	tuberal hypothalamus and thalamus	Illumina NovaSeq X Plus	ScaleBio Single Cell RNA Sequencing Kit	WT_F_1	WT	F	2.1	1	12919.6	64.4	13896.1	80	TGGACCTCTTCGGCCTTACGATTCTTGAA	4302	2156	0	0.13947	26	NDB-SI-MA-STRv Lhx8 Gaba	08 CNU-MGE GABA	057 NDB-SI-MA-STRv Lhx8 Gaba	0247 NDB-SI-MA-STRv Lhx8 Gaba_4	0.439274	C185-105: Lhx6.Lhx8.GABA-1
Mus musculus	tuberal hypothalamus and thalamus	Illumina NovaSeq X Plus	ScaleBio Single Cell RNA Sequencing Kit	WT_F_1	WT	F	2.1	1	12919.6	64.4	13896.1	80	TGGACCTCTTCGGCCTTACTCGCCGCCGG	5060	2426	0.0197628	0.0395257	4	TH Prkcd Grin2c Glut_7	19 MB Glut	177 SCig-an-PPT Foxb1 Glut	0764 SCig-an-PPT Foxb1 Glut_1	0.241783	C185-18: Meis2.Samd3.GLU-2
Mus musculus	tuberal hypothalamus and thalamus	Illumina NovaSeq X Plus	ScaleBio Single Cell RNA Sequencing Kit	WT_F_1	WT	F	2.1	1	12919.6	64.4	13896.1	80	TGGACCTCTTGAGTCTGGCATTATGCAAG	2448.5	1480	0	0.163365	63	VMH Nr5a1 Glut_1	14 HY Glut	129 VMH Nr5a1 Glut	0568 VMH Nr5a1 Glut_3	0.605591	C185-30: Hmcn2.Gpr149.GLU-3
Mus musculus	tuberal hypothalamus and thalamus	Illumina NovaSeq X Plus	ScaleBio Single Cell RNA Sequencing Kit	WT_F_1	WT	F	2.1	1	12919.6	64.4	13896.1	80	TGGACCTCTTGAGTCTGGCGCGTTCCGTT	2776.5	1475	0	0.180083	40	HY NSCs_2	02 NP-CT-L6b Glut	029 L6b CTX Glut	0110 L6b CTX Glut_1	0.68003	C185-3: NSCs
Mus musculus	tuberal hypothalamus and thalamus	Illumina NovaSeq X Plus	ScaleBio Single Cell RNA Sequencing Kit	WT_F_1	WT	F	2.1	1	12919.6	64.4	13896.1	80	TGGACCTCTTGAGTCTGGCTGATATTGCG	3252	1745	0.0153752	0.0922509	63	VMH Nr5a1 Glut_1	14 HY Glut	129 VMH Nr5a1 Glut	0567 VMH Nr5a1 Glut_2	0.961144	C185-36: Vcan.GLU-3
Mus musculus	tuberal hypothalamus and thalamus	Illumina NovaSeq X Plus	ScaleBio Single Cell RNA Sequencing Kit	WT_F_1	WT	F	2.1	1	12919.6	64.4	13896.1	80	TGGATCCGTTAGAATTAACAGTTCTCATG	990	706	0	0.30303	3	AHN-PVHd-PVR Mixed Gaba	20 MB GABA	205 SC-PAG Lef1 Emx2 Gaba	0844 SC-PAG Lef1 Emx2 Gaba_2	0.282309	C185-18: Meis2.Samd3.GLU-2
Mus musculus	tuberal hypothalamus and thalamus	Illumina NovaSeq X Plus	ScaleBio Single Cell RNA Sequencing Kit	WT_F_1	WT	F	2.1	1	12919.6	64.4	13896.1	80	TGGATCCGTTAGAATTAACCGAATGGAGC	5354	2352	0	0.0747105	1	TH Sema5b-Ntrk Glut	18 TH Glut	150 CM-IAD-CL-PCN Sema5b Glut	0650 CM-IAD-CL-PCN Sema5b Glut_2	0.598414	C185-1: Shox2.GLU-1
Mus musculus	tuberal hypothalamus and thalamus	Illumina NovaSeq X Plus	ScaleBio Single Cell RNA Sequencing Kit	WT_F_1	WT	F	2.1	1	12919.6	64.4	13896.1	80	TGGATCCGTTAGAATTAACGCATATGAGC	5968	2514	0	0.0837802	5	DMH Gaba	12 HY GABA	104 TU-ARH Otp Six6 Gaba	0478 TU-ARH Otp Six6 Gaba_1	0.759366	C185-119: Nts.Sst.GABA-4
Mus musculus	tuberal hypothalamus and thalamus	Illumina NovaSeq X Plus	ScaleBio Single Cell RNA Sequencing Kit	WT_F_1	WT	F	2.1	1	12919.6	64.4	13896.1	80	TGGATCCGTTAGAATTAACGCGCTATGGT	2594	1480	0	0.0128502	46	DMH Hmx2/Vgll1 Glut	14 HY Glut	125 DMH Hmx2 Glut	0552 DMH Hmx2 Glut_1	0.881059	C185-41: Lef1.Mixed.GLU-4
Mus musculus	tuberal hypothalamus and thalamus	Illumina NovaSeq X Plus	ScaleBio Single Cell RNA Sequencing Kit	WT_F_1	WT	F	2.1	1	12919.6	64.4	13896.1	80	TGGATCCGTTAGAATTAACTTGGCAAGCC	3481	1698	0	0.0574548	8	TH Prkcd Grin2c Glut_2	18 TH Glut	151 TH Prkcd Grin2c Glut	0654 TH Prkcd Grin2c Glut_1	0.481927	C185-59: Fign.Foxb1.GLU-8
Mus musculus	tuberal hypothalamus and thalamus	Illumina NovaSeq X Plus	ScaleBio Single Cell RNA Sequencing Kit	WT_F_1	WT	F	2.1	1	12919.6	64.4	13896.1	80	TGGATCCGTTGAGTCTGGCATACCTCGAC	2668	1366	0	0.0687156	23	RE-Xi Nox4 Glut	18 TH Glut	152 RE-Xi Nox4 Glut	0668 RE-Xi Nox4 Glut_1	0.637552	C185-1: Shox2.GLU-1
Mus musculus	tuberal hypothalamus and thalamus	Illumina NovaSeq X Plus	ScaleBio Single Cell RNA Sequencing Kit	WT_F_1	WT	F	2.1	1	12919.6	64.4	13896.1	80	TGGATCCGTTGAGTCTGGCGCTTGAAGAG	4313	2128	0	0.0695572	0	Mixed	11 CNU-HYa GABA	082 CEA-BST Ebf1 Pdyn Gaba	0384 CEA-BST Ebf1 Pdyn Gaba_1	0.321848	C185-123: Bcl11b.Meis2.GABA-5
Mus musculus	tuberal hypothalamus and thalamus	Illumina NovaSeq X Plus	ScaleBio Single Cell RNA Sequencing Kit	WT_F_1	WT	F	2.1	1	12919.6	64.4	13896.1	80	TGGATCCGTTGAGTCTGGCGTACTCCTAT	3154	1747	0	0.158529	18	TH Prkcd Grin2c Glut_6	18 TH Glut	151 TH Prkcd Grin2c Glut	0654 TH Prkcd Grin2c Glut_1	0.768515	C185-1: Shox2.GLU-1
Mus musculus	tuberal hypothalamus and thalamus	Illumina NovaSeq X Plus	ScaleBio Single Cell RNA Sequencing Kit	WT_F_1	WT	F	2.1	1	12919.6	64.4	13896.1	80	TGGATCCGTTGAGTCTGGCTCCGGCTTAT	1699	1059	0	0.0588582	23	RE-Xi Nox4 Glut	18 TH Glut	152 RE-Xi Nox4 Glut	0669 RE-Xi Nox4 Glut_2	1	C185-1: Shox2.GLU-1
Mus musculus	tuberal hypothalamus and thalamus	Illumina NovaSeq X Plus	ScaleBio Single Cell RNA Sequencing Kit	WT_F_1	WT	F	2.1	1	12919.6	64.4	13896.1	80	TGGATCCGTTGAGTCTGGCTCGTAGCATC	4402.5	2197	0	0.0454287	4	TH Prkcd Grin2c Glut_7	18 TH Glut	151 TH Prkcd Grin2c Glut	0655 TH Prkcd Grin2c Glut_2	0.96226	C185-1: Shox2.GLU-1
Mus musculus	tuberal hypothalamus and thalamus	Illumina NovaSeq X Plus	ScaleBio Single Cell RNA Sequencing Kit	WT_F_1	WT	F	2.1	1	12919.6	64.4	13896.1	80	TGGATCCGTTGAGTCTGGCTGATATTGCG	4710.5	2219	0	0.191063	8	TH Prkcd Grin2c Glut_2	18 TH Glut	151 TH Prkcd Grin2c Glut	0654 TH Prkcd Grin2c Glut_1	0.718318	C185-59: Fign.Foxb1.GLU-8
Mus musculus	tuberal hypothalamus and thalamus	Illumina NovaSeq X Plus	ScaleBio Single Cell RNA Sequencing Kit	WT_F_1	WT	F	2.1	1	12919.6	64.4	13896.1	80	TGGATTCTATAGAATTAACAAGTACGCGA	3553	1774	0	0.0562905	34	PF Fzd5 Glut	18 TH Glut	154 PF Fzd5 Glut	0674 PF Fzd5 Glut_1	0.399825	C185-18: Meis2.Samd3.GLU-2
Mus musculus	tuberal hypothalamus and thalamus	Illumina NovaSeq X Plus	ScaleBio Single Cell RNA Sequencing Kit	WT_F_1	WT	F	2.1	1	12919.6	64.4	13896.1	80	TGGATTCTATAGAATTAACAGTTGAATCA	1834	1128	0	0.127226	7	PH-LHA-PVH-SO-PVa Nxph4 Glut	19 MB Glut	156 MB-ant-ve Dmrta2 Glut	0681 MB-ant-ve Dmrta2 Glut_1	0.52512	C185-4: Pitx2.Irx5.GLU-2
Mus musculus	tuberal hypothalamus and thalamus	Illumina NovaSeq X Plus	ScaleBio Single Cell RNA Sequencing Kit	WT_F_1	WT	F	2.1	1	12919.6	64.4	13896.1	80	TGGATTCTATAGAATTAACTCTATCGCTG	1857.5	1137	0	0.161507	34	PF Fzd5 Glut	18 TH Glut	154 PF Fzd5 Glut	0675 PF Fzd5 Glut_2	0.560561	C185-1: Shox2.GLU-1
Mus musculus	tuberal hypothalamus and thalamus	Illumina NovaSeq X Plus	ScaleBio Single Cell RNA Sequencing Kit	WT_F_1	WT	F	2.1	1	12919.6	64.4	13896.1	80	TGGATTCTATGAGTCTGGCAGAGGAGAAT	2586.75	1508	0	0.347927	60	Hist Gaba	12 HY GABA	092 TMv-PMv Tbx3 Hist-Gaba	0430 TMv-PMv Tbx3 Hist-Gaba_2	0.960516	C185-89: Barhl2.Lef1.GABA-1
Mus musculus	tuberal hypothalamus and thalamus	Illumina NovaSeq X Plus	ScaleBio Single Cell RNA Sequencing Kit	WT_F_1	WT	F	2.1	1	12919.6	64.4	13896.1	80	TGGATTCTATGAGTCTGGCCCGTATGATT	3158.5	1704	0	0.0633212	29	MEA Slc17a7 Glut	01 IT-ET Glut	012 MEA Slc17a7 Glut	0055 MEA Slc17a7 Glut_1	0.440547	C185-121: Abi3bp.Meis2.GABA-5
Mus musculus	tuberal hypothalamus and thalamus	Illumina NovaSeq X Plus	ScaleBio Single Cell RNA Sequencing Kit	WT_F_1	WT	F	2.1	1	12919.6	64.4	13896.1	80	TGGATTCTATGAGTCTGGCCTAATTGCGA	3191	1787	0	0.10446	48	STN-PSTN Pitx2 Glut	14 HY Glut	135 STN-PSTN Pitx2 Glut	0602 STN-PSTN Pitx2 Glut_5	0.402289	C185-4: Pitx2.Irx5.GLU-2
Mus musculus	tuberal hypothalamus and thalamus	Illumina NovaSeq X Plus	ScaleBio Single Cell RNA Sequencing Kit	WT_F_1	WT	F	2.1	1	12919.6	64.4	13896.1	80	TGGCCTGATTAGAATTAACATAAGGACTC	1660	1055	0	0.120482	11	Trh Glut	11 CNU-HYa GABA	085 SI-MPO-LPO Lhx8 Gaba	0397 SI-MPO-LPO Lhx8 Gaba_2	0.96103	C185-11: Cbln2.Trh.GLU-2
Mus musculus	tuberal hypothalamus and thalamus	Illumina NovaSeq X Plus	ScaleBio Single Cell RNA Sequencing Kit	WT_F_1	WT	F	2.1	1	12919.6	64.4	13896.1	80	TGGCCTGATTAGAATTAACGCGGCTGCGG	1045	767	0	0	3	AHN-PVHd-PVR Mixed Gaba	20 MB GABA	207 SCs Dmbx1 Gaba	0853 SCs Dmbx1 Gaba_2	0.401377	C185-75: Pmfbp1.Onecut2.GABA-2
Mus musculus	tuberal hypothalamus and thalamus	Illumina NovaSeq X Plus	ScaleBio Single Cell RNA Sequencing Kit	WT_F_1	WT	F	2.1	1	12919.6	64.4	13896.1	80	TGGCCTGATTCGGCCTTACAACGAATTCG	3181.67	1649	0	0.0942902	1	TH Sema5b-Ntrk Glut	18 TH Glut	150 CM-IAD-CL-PCN Sema5b Glut	0650 CM-IAD-CL-PCN Sema5b Glut_2	0.721875	C185-1: Shox2.GLU-1
Mus musculus	tuberal hypothalamus and thalamus	Illumina NovaSeq X Plus	ScaleBio Single Cell RNA Sequencing Kit	WT_F_1	WT	F	2.1	1	12919.6	64.4	13896.1	80	TGGCCTGATTCGGCCTTACTATAATAGTT	5176.5	2385	0	0.122348	11	Trh Glut	14 HY Glut	132 AHN-RCH-LHA Otp Fezf1 Glut	0579 AHN-RCH-LHA Otp Fezf1 Glut_1	0.882937	C185-13: Ebf2.Trh.GLU-2
Mus musculus	tuberal hypothalamus and thalamus	Illumina NovaSeq X Plus	ScaleBio Single Cell RNA Sequencing Kit	WT_F_1	WT	F	2.1	1	12919.6	64.4	13896.1	80	TGGCCTGATTGAGTCTGGCAACGCGCAGA	5033	2241	0	0.0596066	17	TH Prkcd Grin2c Glut_3	18 TH Glut	151 TH Prkcd Grin2c Glut	0664 TH Prkcd Grin2c Glut_11	0.440379	C185-1: Shox2.GLU-1
Mus musculus	tuberal hypothalamus and thalamus	Illumina NovaSeq X Plus	ScaleBio Single Cell RNA Sequencing Kit	WT_F_1	WT	F	2.1	1	12919.6	64.4	13896.1	80	TGGCCTGATTGAGTCTGGCAATATTACTT	6182	2641	0	0.113232	17	TH Prkcd Grin2c Glut_3	18 TH Glut	151 TH Prkcd Grin2c Glut	0664 TH Prkcd Grin2c Glut_11	0.720784	C185-1: Shox2.GLU-1
Mus musculus	tuberal hypothalamus and thalamus	Illumina NovaSeq X Plus	ScaleBio Single Cell RNA Sequencing Kit	WT_F_1	WT	F	2.1	1	12919.6	64.4	13896.1	80	TGGCCTGATTGAGTCTGGCACTATTCATT	3286.67	1570	0	0.0121704	13	STR D1 Gaba	09 CNU-LGE GABA	061 STR D1 Gaba	0269 STR D1 Gaba_5	0.362135	C185-121: Abi3bp.Meis2.GABA-5
Mus musculus	tuberal hypothalamus and thalamus	Illumina NovaSeq X Plus	ScaleBio Single Cell RNA Sequencing Kit	WT_F_1	WT	F	2.1	1	12919.6	64.4	13896.1	80	TGGCCTGATTGAGTCTGGCGCGCTATGGT	5094	2368	0	0.117786	12	VMH Nr5a1 Glut_2	14 HY Glut	129 VMH Nr5a1 Glut	0569 VMH Nr5a1 Glut_4	0.520183	C185-30: Hmcn2.Gpr149.GLU-3
Mus musculus	tuberal hypothalamus and thalamus	Illumina NovaSeq X Plus	ScaleBio Single Cell RNA Sequencing Kit	WT_F_1	WT	F	2.1	1	12919.6	64.4	13896.1	80	TGGCCTGATTGAGTCTGGCTATAATAGTT	3984.75	2114	0	0.0501914	11	Trh Glut	14 HY Glut	132 AHN-RCH-LHA Otp Fezf1 Glut	0583 AHN-RCH-LHA Otp Fezf1 Glut_5	0.562969	C185-12: Ebf1.Trh.GLU-2
Mus musculus	tuberal hypothalamus and thalamus	Illumina NovaSeq X Plus	ScaleBio Single Cell RNA Sequencing Kit	WT_F_1	WT	F	2.1	1	12919.6	64.4	13896.1	80	TGGCCTGATTGAGTCTGGCTGCGACCTCT	2797.5	1612	0	0.0714924	9	RT-ZI Gnb3 Gaba_2	12 HY GABA	093 RT-ZI Gnb3 Gaba	0431 RT-ZI Gnb3 Gaba_1	0.961608	C185-69: Pvalb.Mixed.GABA-2
Mus musculus	tuberal hypothalamus and thalamus	Illumina NovaSeq X Plus	ScaleBio Single Cell RNA Sequencing Kit	WT_F_1	WT	F	2.1	1	12919.6	64.4	13896.1	80	TGGCCTGATTGAGTCTGGCTTGCGAGCAT	2617	1588	0	0.114635	0	Mixed	12 HY GABA	101 ZI Pax6 Gaba	0466 ZI Pax6 Gaba_8	0.57285	C185-97: St18.Lhx6.GABA-1
Mus musculus	tuberal hypothalamus and thalamus	Illumina NovaSeq X Plus	ScaleBio Single Cell RNA Sequencing Kit	WT_F_1	WT	F	2.1	1	12919.6	64.4	13896.1	80	TGGTAATAGTAGAATTAACACTATTCATT	3598	1839	0	0.166759	57	RT-ZI Gnb3 Gaba_1	12 HY GABA	093 RT-ZI Gnb3 Gaba	0434 RT-ZI Gnb3 Gaba_4	0.479679	C185-69: Pvalb.Mixed.GABA-2
Mus musculus	tuberal hypothalamus and thalamus	Illumina NovaSeq X Plus	ScaleBio Single Cell RNA Sequencing Kit	WT_F_1	WT	F	2.1	1	12919.6	64.4	13896.1	80	TGGTAATAGTAGAATTAACGTAGGATAAG	6249.5	2605	0	0.160013	1	TH Sema5b-Ntrk Glut	18 TH Glut	150 CM-IAD-CL-PCN Sema5b Glut	0650 CM-IAD-CL-PCN Sema5b Glut_2	0.880907	C185-1: Shox2.GLU-1
Mus musculus	tuberal hypothalamus and thalamus	Illumina NovaSeq X Plus	ScaleBio Single Cell RNA Sequencing Kit	WT_F_1	WT	F	2.1	1	12919.6	64.4	13896.1	80	TGGTAATAGTAGAATTAACTTATTGAGGC	5227	2280	0	0.13392	1	TH Sema5b-Ntrk Glut	18 TH Glut	150 CM-IAD-CL-PCN Sema5b Glut	0651 CM-IAD-CL-PCN Sema5b Glut_3	0.880023	C185-1: Shox2.GLU-1
Mus musculus	tuberal hypothalamus and thalamus	Illumina NovaSeq X Plus	ScaleBio Single Cell RNA Sequencing Kit	WT_F_1	WT	F	2.1	1	12919.6	64.4	13896.1	80	TGGTAATAGTCGGCCTTACATGGAACGAA	1993	1123	0	0.150527	6	MEA-BST Mixed Gaba	11 CNU-HYa GABA	074 MEA-BST Lhx6 Sp9 Gaba	0350 MEA-BST Lhx6 Sp9 Gaba_4	0.363068	C185-92: Adarb2.Hmcn1.GABA-1
Mus musculus	tuberal hypothalamus and thalamus	Illumina NovaSeq X Plus	ScaleBio Single Cell RNA Sequencing Kit	WT_F_1	WT	F	2.1	1	12919.6	64.4	13896.1	80	TGGTAATAGTGAGTCTGGCATACCTCGAC	2705	1493	0	0.147874	1	TH Sema5b-Ntrk Glut	18 TH Glut	151 TH Prkcd Grin2c Glut	0667 TH Prkcd Grin2c Glut_14	0.801387	C185-1: Shox2.GLU-1
Mus musculus	tuberal hypothalamus and thalamus	Illumina NovaSeq X Plus	ScaleBio Single Cell RNA Sequencing Kit	WT_F_1	WT	F	2.1	1	12919.6	64.4	13896.1	80	TGGTAATAGTGAGTCTGGCATGGAACGAA	1710	1086	0	0.116959	12	VMH Nr5a1 Glut_2	14 HY Glut	129 VMH Nr5a1 Glut	0569 VMH Nr5a1 Glut_4	0.845943	C185-22: Unassigned.Fezf1.GLU-3
Mus musculus	tuberal hypothalamus and thalamus	Illumina NovaSeq X Plus	ScaleBio Single Cell RNA Sequencing Kit	WT_F_1	WT	F	2.1	1	12919.6	64.4	13896.1	80	TGGTAATAGTGAGTCTGGCCAGCTAGCGG	2581.67	1442	0	0.154939	31	MEA Glut	13 CNU-HYa Glut	113 MEA-COA-BMA Ccdc42 Glut	0507 MEA-COA-BMA Ccdc42 Glut_3	0.164414	C185-4: Pitx2.Irx5.GLU-2
Mus musculus	tuberal hypothalamus and thalamus	Illumina NovaSeq X Plus	ScaleBio Single Cell RNA Sequencing Kit	WT_F_1	WT	F	2.1	1	12919.6	64.4	13896.1	80	TGGTAATAGTGAGTCTGGCGCGTTCCGTT	2542	1488	0	0.0786782	57	RT-ZI Gnb3 Gaba_1	24 MY Glut	243 PGRN-PARN-MDRN Hoxb5 Glut	0974 PGRN-PARN-MDRN Hoxb5 Glut_2	0.798045	C185-69: Pvalb.Mixed.GABA-2
Mus musculus	tuberal hypothalamus and thalamus	Illumina NovaSeq X Plus	ScaleBio Single Cell RNA Sequencing Kit	WT_F_1	WT	F	2.1	1	12919.6	64.4	13896.1	80	TGGTAGGCTTAGAATTAACGTAGCAGCTA	4035	2121	0	0.0495663	4	TH Prkcd Grin2c Glut_7	24 MY Glut	243 PGRN-PARN-MDRN Hoxb5 Glut	0974 PGRN-PARN-MDRN Hoxb5 Glut_2	0.3251	C185-18: Meis2.Samd3.GLU-2
Mus musculus	tuberal hypothalamus and thalamus	Illumina NovaSeq X Plus	ScaleBio Single Cell RNA Sequencing Kit	WT_F_1	WT	F	2.1	1	12919.6	64.4	13896.1	80	TGGTAGGCTTAGAATTAACTAGTAAGCCG	1478	988	0	0.270636	21	STR-PAL Chst9 Gaba	20 MB GABA	202 PRT Tcf7l2 Gaba	0829 PRT Tcf7l2 Gaba_1	0.878948	C185-124: Ccn1.Meis2.GABA-5
Mus musculus	tuberal hypothalamus and thalamus	Illumina NovaSeq X Plus	ScaleBio Single Cell RNA Sequencing Kit	WT_F_1	WT	F	2.1	1	12919.6	64.4	13896.1	80	TGGTAGGCTTAGAATTAACTGATTAGGTA	2890.5	1457	0	0.17298	18	TH Prkcd Grin2c Glut_6	18 TH Glut	151 TH Prkcd Grin2c Glut	0667 TH Prkcd Grin2c Glut_14	0.921152	C185-1: Shox2.GLU-1
Mus musculus	tuberal hypothalamus and thalamus	Illumina NovaSeq X Plus	ScaleBio Single Cell RNA Sequencing Kit	WT_F_1	WT	F	2.1	1	12919.6	64.4	13896.1	80	TGGTAGGCTTAGAATTAACTTCGAATATT	6105.5	2768	0	0.131029	4	TH Prkcd Grin2c Glut_7	24 MY Glut	243 PGRN-PARN-MDRN Hoxb5 Glut	0974 PGRN-PARN-MDRN Hoxb5 Glut_2	0.522956	C185-18: Meis2.Samd3.GLU-2
Mus musculus	tuberal hypothalamus and thalamus	Illumina NovaSeq X Plus	ScaleBio Single Cell RNA Sequencing Kit	WT_F_1	WT	F	2.1	1	12919.6	64.4	13896.1	80	TGGTAGGCTTCGGCCTTACAGTTGAATCA	2797	1578	0	0.178763	6	MEA-BST Mixed Gaba	11 CNU-HYa GABA	075 MEA-BST Lhx6 Nr2e1 Gaba	0354 MEA-BST Lhx6 Nr2e1 Gaba_1	0.200468	C185-85: Pthlh.Il1rapl2.GABA-1
Mus musculus	tuberal hypothalamus and thalamus	Illumina NovaSeq X Plus	ScaleBio Single Cell RNA Sequencing Kit	WT_F_1	WT	F	2.1	1	12919.6	64.4	13896.1	80	TGGTAGGCTTGAGTCTGGCACTATTCATT	5168.75	2310	0	0.0967352	49	GPe-SI Sox6 Cyp26b1 Gaba	09 CNU-LGE GABA	059 GPe-SI Sox6 Cyp26b1 Gaba	0257 GPe-SI Sox6 Cyp26b1 Gaba_1	0.360683	C185-123: Bcl11b.Meis2.GABA-5
Mus musculus	tuberal hypothalamus and thalamus	Illumina NovaSeq X Plus	ScaleBio Single Cell RNA Sequencing Kit	WT_F_1	WT	F	2.1	1	12919.6	64.4	13896.1	80	TGGTAGGCTTGAGTCTGGCATACCTCGAC	6285	2533	0	0.0318218	30	TH Prkcd Grin2c Glut_3	18 TH Glut	151 TH Prkcd Grin2c Glut	0655 TH Prkcd Grin2c Glut_2	0.637145	C185-1: Shox2.GLU-1
Mus musculus	tuberal hypothalamus and thalamus	Illumina NovaSeq X Plus	ScaleBio Single Cell RNA Sequencing Kit	WT_F_1	WT	F	2.1	1	12919.6	64.4	13896.1	80	TGGTAGGCTTGAGTCTGGCCCGCTAAGAG	4130	2065	0	0.0605327	18	TH Prkcd Grin2c Glut_6	18 TH Glut	151 TH Prkcd Grin2c Glut	0664 TH Prkcd Grin2c Glut_11	1	C185-1: Shox2.GLU-1
Mus musculus	tuberal hypothalamus and thalamus	Illumina NovaSeq X Plus	ScaleBio Single Cell RNA Sequencing Kit	WT_F_1	WT	F	2.1	1	12919.6	64.4	13896.1	80	TGGTAGGCTTGAGTCTGGCCGCTTATCGT	1557.5	1099	0	0.0642055	0	Mixed	12 HY GABA	099 SBPV-PVa Six6 Satb2 Gaba	0455 SBPV-PVa Six6 Satb2 Gaba_3	0.726498	C185-129: Nr5a2.Satb2.GABA-6
Mus musculus	tuberal hypothalamus and thalamus	Illumina NovaSeq X Plus	ScaleBio Single Cell RNA Sequencing Kit	WT_F_1	WT	F	2.1	1	12919.6	64.4	13896.1	80	TGGTAGGCTTGAGTCTGGCCTAGCCAGCC	5033	2227	0	0.0198689	30	TH Prkcd Grin2c Glut_3	18 TH Glut	151 TH Prkcd Grin2c Glut	0665 TH Prkcd Grin2c Glut_12	0.960918	C185-1: Shox2.GLU-1
Mus musculus	tuberal hypothalamus and thalamus	Illumina NovaSeq X Plus	ScaleBio Single Cell RNA Sequencing Kit	WT_F_1	WT	F	2.1	1	12919.6	64.4	13896.1	80	TGGTAGGCTTGAGTCTGGCGACTGGACCA	2450	1383	0	0.122449	31	MEA Glut	01 IT-ET Glut	012 MEA Slc17a7 Glut	0056 MEA Slc17a7 Glut_2	0.321594	C185-18: Meis2.Samd3.GLU-2
Mus musculus	tuberal hypothalamus and thalamus	Illumina NovaSeq X Plus	ScaleBio Single Cell RNA Sequencing Kit	WT_F_1	WT	F	2.1	1	12919.6	64.4	13896.1	80	TGGTAGGCTTGAGTCTGGCGCTAACGGAT	3889	1775	0	0.0514271	17	TH Prkcd Grin2c Glut_3	18 TH Glut	151 TH Prkcd Grin2c Glut	0654 TH Prkcd Grin2c Glut_1	0.843817	C185-1: Shox2.GLU-1
Mus musculus	tuberal hypothalamus and thalamus	Illumina NovaSeq X Plus	ScaleBio Single Cell RNA Sequencing Kit	WT_F_1	WT	F	2.1	1	12919.6	64.4	13896.1	80	TGGTAGGCTTGAGTCTGGCTCCTCTGCCG	2506	1529	0	0.0399042	28	ZI/PVH/SBPV Pax6/Prox1 Gaba	12 HY GABA	101 ZI Pax6 Gaba	0466 ZI Pax6 Gaba_8	0.453018	C185-99: Piezo2.Lhx6.GABA-1
Mus musculus	tuberal hypothalamus and thalamus	Illumina NovaSeq X Plus	ScaleBio Single Cell RNA Sequencing Kit	WT_F_1	WT	F	2.1	1	12919.6	64.4	13896.1	80	TGGTAGGCTTGAGTCTGGCTGCGACCTCT	2059	1347	0	0.145702	7	PH-LHA-PVH-SO-PVa Nxph4 Glut	14 HY Glut	134 PH-ant-LHA Otp Bsx Glut	0596 PH-ant-LHA Otp Bsx Glut_6	1	C185-20: Lmx1a.GLU-2
Mus musculus	tuberal hypothalamus and thalamus	Illumina NovaSeq X Plus	ScaleBio Single Cell RNA Sequencing Kit	WT_F_1	WT	F	2.1	1	12919.6	64.4	13896.1	80	TGGTAGGCTTGAGTCTGGCTTGCCGTAGG	3857.5	2063	0	0.0777706	32	Pitx2 Glut	14 HY Glut	135 STN-PSTN Pitx2 Glut	0602 STN-PSTN Pitx2 Glut_5	0.521359	C185-18: Meis2.Samd3.GLU-2
Mus musculus	tuberal hypothalamus and thalamus	Illumina NovaSeq X Plus	ScaleBio Single Cell RNA Sequencing Kit	WT_F_1	WT	F	2.1	1	12919.6	64.4	13896.1	80	TGGTCGAATTAGAATTAACAACGAATTCG	2027	1278	0	0.257633	12	VMH Nr5a1 Glut_2	14 HY Glut	126 ARH-PVp Tbx3 Glut	0557 ARH-PVp Tbx3 Glut_4	0.770531	C185-44: Lpar1.GLU-4
Mus musculus	tuberal hypothalamus and thalamus	Illumina NovaSeq X Plus	ScaleBio Single Cell RNA Sequencing Kit	WT_F_1	WT	F	2.1	1	12919.6	64.4	13896.1	80	TGGTCGAATTAGAATTAACACTATTCATT	4791	2319	0	0.0834899	22	Lhx6/Lhx8 Gaba	08 CNU-MGE GABA	057 NDB-SI-MA-STRv Lhx8 Gaba	0244 NDB-SI-MA-STRv Lhx8 Gaba_1	0.559193	C185-106: Sox6.Lhx8.GABA-1
Mus musculus	tuberal hypothalamus and thalamus	Illumina NovaSeq X Plus	ScaleBio Single Cell RNA Sequencing Kit	WT_F_1	WT	F	2.1	1	12919.6	64.4	13896.1	80	TGGTCGAATTAGAATTAACCCGTATGATT	4046.5	2056	0	0.0247127	11	Trh Glut	24 MY Glut	243 PGRN-PARN-MDRN Hoxb5 Glut	0974 PGRN-PARN-MDRN Hoxb5 Glut_2	0.512881	C185-18: Meis2.Samd3.GLU-2
Mus musculus	tuberal hypothalamus and thalamus	Illumina NovaSeq X Plus	ScaleBio Single Cell RNA Sequencing Kit	WT_F_1	WT	F	2.1	1	12919.6	64.4	13896.1	80	TGGTCGAATTAGAATTAACCTATATAGCC	4331.5	2178	0.0230867	0.0230867	0	Mixed	11 CNU-HYa GABA	084 BST-SI-AAA Six3 Slc22a3 Gaba	0395 BST-SI-AAA Six3 Slc22a3 Gaba_2	0.323895	C185-123: Bcl11b.Meis2.GABA-5
Mus musculus	tuberal hypothalamus and thalamus	Illumina NovaSeq X Plus	ScaleBio Single Cell RNA Sequencing Kit	WT_F_1	WT	F	2.1	1	12919.6	64.4	13896.1	80	TGGTCGAATTCGGCCTTACGCGTTCCGTT	2860.5	1599	0	0.244712	34	PF Fzd5 Glut	18 TH Glut	154 PF Fzd5 Glut	0674 PF Fzd5 Glut_1	0.400884	C185-18: Meis2.Samd3.GLU-2
Mus musculus	tuberal hypothalamus and thalamus	Illumina NovaSeq X Plus	ScaleBio Single Cell RNA Sequencing Kit	WT_F_1	WT	F	2.1	1	12919.6	64.4	13896.1	80	TGGTCGAATTCGGCCTTACTCCGGCTTAT	2992.67	1865	0	0.100245	38	TU-ARH Otp Six6 Gaba	12 HY GABA	104 TU-ARH Otp Six6 Gaba	0478 TU-ARH Otp Six6 Gaba_1	0.881838	C185-118: Otp.Sst.GABA-4
Mus musculus	tuberal hypothalamus and thalamus	Illumina NovaSeq X Plus	ScaleBio Single Cell RNA Sequencing Kit	WT_F_1	WT	F	2.1	1	12919.6	64.4	13896.1	80	TGGTCGAATTGAGTCTGGCAAGTAGCTCA	3130	1683	0	0.127796	1	TH Sema5b-Ntrk Glut	18 TH Glut	150 CM-IAD-CL-PCN Sema5b Glut	0649 CM-IAD-CL-PCN Sema5b Glut_1	0.881929	C185-1: Shox2.GLU-1
Mus musculus	tuberal hypothalamus and thalamus	Illumina NovaSeq X Plus	ScaleBio Single Cell RNA Sequencing Kit	WT_F_1	WT	F	2.1	1	12919.6	64.4	13896.1	80	TGGTCGAATTGAGTCTGGCACGGCGTTAA	4131	1973	0	0.0242072	1	TH Sema5b-Ntrk Glut	18 TH Glut	152 RE-Xi Nox4 Glut	0668 RE-Xi Nox4 Glut_1	0.684166	C185-1: Shox2.GLU-1
Mus musculus	tuberal hypothalamus and thalamus	Illumina NovaSeq X Plus	ScaleBio Single Cell RNA Sequencing Kit	WT_F_1	WT	F	2.1	1	12919.6	64.4	13896.1	80	TGGTCGAATTGAGTCTGGCAGTCCGCTGC	8122	3199	0	0.104654	2	ZI Mixed Gaba	12 HY GABA	098 AHN-SBPV-PVHd Pdrm12 Gaba	0447 AHN-SBPV-PVHd Pdrm12 Gaba_2	0.281396	C185-68: C1ql2.Mixed.GABA-2
Mus musculus	tuberal hypothalamus and thalamus	Illumina NovaSeq X Plus	ScaleBio Single Cell RNA Sequencing Kit	WT_F_1	WT	F	2.1	1	12919.6	64.4	13896.1	80	TGGTCGAATTGAGTCTGGCCCGTATGATT	5137.5	2398	0	0.0389294	11	Trh Glut	13 CNU-HYa Glut	115 MS-SF Bsx Glut	0518 MS-SF Bsx Glut_1	0.764883	C185-14: Syt2.Trh.GLU-2
Mus musculus	tuberal hypothalamus and thalamus	Illumina NovaSeq X Plus	ScaleBio Single Cell RNA Sequencing Kit	WT_F_1	WT	F	2.1	1	12919.6	64.4	13896.1	80	TGGTCGAATTGAGTCTGGCGCATCGTATG	2409	1345	0	0.166044	6	MEA-BST Mixed Gaba	11 CNU-HYa GABA	076 MEA-BST Lhx6 Nfib Gaba	0359 MEA-BST Lhx6 Nfib Gaba_3	0.438117	C185-100: Dlx1.Lhx6.GABA-1
Mus musculus	tuberal hypothalamus and thalamus	Illumina NovaSeq X Plus	ScaleBio Single Cell RNA Sequencing Kit	WT_F_1	WT	F	2.1	1	12919.6	64.4	13896.1	80	TGGTCGAATTGAGTCTGGCGCTAACGGAT	3258.5	1806	0	0.184134	47	PVH-SO-PVa Avp Glut	14 HY Glut	133 PVH-SO-PVa Otp Glut	0588 PVH-SO-PVa Otp Glut_4	1	C185-54: Oxt.Caprin2.GLU-6
Mus musculus	tuberal hypothalamus and thalamus	Illumina NovaSeq X Plus	ScaleBio Single Cell RNA Sequencing Kit	WT_F_1	WT	F	2.1	1	12919.6	64.4	13896.1	80	TGGTCGAATTGAGTCTGGCGTAGGCTGCA	3513	1777	0	0.0569314	39	TH Prkcd Grin2c Glut_4	18 TH Glut	151 TH Prkcd Grin2c Glut	0662 TH Prkcd Grin2c Glut_9	1	C185-1: Shox2.GLU-1
Mus musculus	tuberal hypothalamus and thalamus	Illumina NovaSeq X Plus	ScaleBio Single Cell RNA Sequencing Kit	WT_F_1	WT	F	2.1	1	12919.6	64.4	13896.1	80	TGGTCGAATTGAGTCTGGCTATAATAGTT	4145.87	2091	0	0.154772	2	ZI Mixed Gaba	24 MY Glut	243 PGRN-PARN-MDRN Hoxb5 Glut	0974 PGRN-PARN-MDRN Hoxb5 Glut_2	0.161392	C185-18: Meis2.Samd3.GLU-2
Mus musculus	tuberal hypothalamus and thalamus	Illumina NovaSeq X Plus	ScaleBio Single Cell RNA Sequencing Kit	WT_F_1	WT	F	2.1	1	12919.6	64.4	13896.1	80	TGGTCGAATTGAGTCTGGCTCCTCTGCCG	3141.5	1825	0	0.0318319	2	ZI Mixed Gaba	12 HY GABA	101 ZI Pax6 Gaba	0459 ZI Pax6 Gaba_1	0.355838	C185-108: Gal.Nts.GABA-1
Mus musculus	tuberal hypothalamus and thalamus	Illumina NovaSeq X Plus	ScaleBio Single Cell RNA Sequencing Kit	WT_F_1	WT	F	2.1	1	12919.6	64.4	13896.1	80	TGGTCGAATTGAGTCTGGCTGCGACCTCT	1166.5	831	0	0.0857265	3	AHN-PVHd-PVR Mixed Gaba	14 HY Glut	134 PH-ant-LHA Otp Bsx Glut	0591 PH-ant-LHA Otp Bsx Glut_1	0.161869	C185-9: Ebf3.Nxph4.GLU-2
Mus musculus	tuberal hypothalamus and thalamus	Illumina NovaSeq X Plus	ScaleBio Single Cell RNA Sequencing Kit	WT_F_1	WT	F	2.1	1	12919.6	64.4	13896.1	80	TGGTCTCCTTAGAATTAACCCGCTAAGAG	1598	1130	0	0.250313	38	TU-ARH Otp Six6 Gaba	12 HY GABA	104 TU-ARH Otp Six6 Gaba	0478 TU-ARH Otp Six6 Gaba_1	0.833558	C185-116: Lepr.Agrp.GABA-4
Mus musculus	tuberal hypothalamus and thalamus	Illumina NovaSeq X Plus	ScaleBio Single Cell RNA Sequencing Kit	WT_F_1	WT	F	2.1	1	12919.6	64.4	13896.1	80	TGGTCTCCTTAGAATTAACCGAATGGAGC	5557	2459	0	0.0359906	48	STN-PSTN Pitx2 Glut	14 HY Glut	135 STN-PSTN Pitx2 Glut	0602 STN-PSTN Pitx2 Glut_5	0.640606	C185-18: Meis2.Samd3.GLU-2
Mus musculus	tuberal hypothalamus and thalamus	Illumina NovaSeq X Plus	ScaleBio Single Cell RNA Sequencing Kit	WT_F_1	WT	F	2.1	1	12919.6	64.4	13896.1	80	TGGTCTCCTTAGAATTAACCTAATTGCGA	1072	715	0	0.0932836	50	SCH Six6 Cdc14a Gaba	12 HY GABA	094 SCH Six6 Cdc14a Gaba	0436 SCH Six6 Cdc14a Gaba_1	0.363749	C185-73: Cck.Vipr2.GABA-2
Mus musculus	tuberal hypothalamus and thalamus	Illumina NovaSeq X Plus	ScaleBio Single Cell RNA Sequencing Kit	WT_F_1	WT	F	2.1	1	12919.6	64.4	13896.1	80	TGGTCTCCTTAGAATTAACGATCTTCGCA	1735	1108	0	0.0576369	42	COAa-PAA-MEA Barhl2 Glut	13 CNU-HYa Glut	114 COAa-PAA-MEA Barhl2 Glut	0515 COAa-PAA-MEA Barhl2 Glut_7	0.202526	C185-19: Foxb1.GLU-2
Mus musculus	tuberal hypothalamus and thalamus	Illumina NovaSeq X Plus	ScaleBio Single Cell RNA Sequencing Kit	WT_F_1	WT	F	2.1	1	12919.6	64.4	13896.1	80	TGGTCTCCTTCGGCCTTACCTAATTGCGA	2236	1356	0	0.134168	19	AHN Onecut3 Gaba	12 HY GABA	097 PVHd-SBPV Six3 Prox1 Gaba	0444 PVHd-SBPV Six3 Prox1 Gaba_3	0.571356	C185-64: Meis2.Mixed.GABA-2
Mus musculus	tuberal hypothalamus and thalamus	Illumina NovaSeq X Plus	ScaleBio Single Cell RNA Sequencing Kit	WT_F_1	WT	F	2.1	1	12919.6	64.4	13896.1	80	TGGTCTCCTTGAGTCTGGCAGAGGAGAAT	7453	2897	0	0.0402522	27	TH Prkcd Grin2c Glut_3	18 TH Glut	151 TH Prkcd Grin2c Glut	0666 TH Prkcd Grin2c Glut_13	0.961184	C185-1: Shox2.GLU-1
Mus musculus	tuberal hypothalamus and thalamus	Illumina NovaSeq X Plus	ScaleBio Single Cell RNA Sequencing Kit	WT_F_1	WT	F	2.1	1	12919.6	64.4	13896.1	80	TGGTCTCCTTGAGTCTGGCATGGAACGAA	1134	798	0	0	14	SI-MA-LPO-LHA Skor1 Glut	24 MY Glut	243 PGRN-PARN-MDRN Hoxb5 Glut	0974 PGRN-PARN-MDRN Hoxb5 Glut_2	0.397565	C185-18: Meis2.Samd3.GLU-2
Mus musculus	tuberal hypothalamus and thalamus	Illumina NovaSeq X Plus	ScaleBio Single Cell RNA Sequencing Kit	WT_F_1	WT	F	2.1	1	12919.6	64.4	13896.1	80	TGGTCTCCTTGAGTCTGGCGAGCGCGATG	1843	1124	0	0	10	CEA-BST Meis2 Gaba	11 CNU-HYa GABA	074 MEA-BST Lhx6 Sp9 Gaba	0350 MEA-BST Lhx6 Sp9 Gaba_4	0.919939	C185-106: Sox6.Lhx8.GABA-1
Mus musculus	tuberal hypothalamus and thalamus	Illumina NovaSeq X Plus	ScaleBio Single Cell RNA Sequencing Kit	WT_F_1	WT	F	2.1	1	12919.6	64.4	13896.1	80	TGGTCTCCTTGAGTCTGGCGATCTTCGCA	5120	2221	0	0.0976562	8	TH Prkcd Grin2c Glut_2	18 TH Glut	151 TH Prkcd Grin2c Glut	0654 TH Prkcd Grin2c Glut_1	0.521487	C185-1: Shox2.GLU-1
Mus musculus	tuberal hypothalamus and thalamus	Illumina NovaSeq X Plus	ScaleBio Single Cell RNA Sequencing Kit	WT_F_1	WT	F	2.1	1	12919.6	64.4	13896.1	80	TGGTCTCCTTGAGTCTGGCGCGCTATGGT	2109.75	1259	0	0.189596	6	MEA-BST Mixed Gaba	11 CNU-HYa GABA	073 MEA-BST Sox6 Gaba	0340 MEA-BST Sox6 Gaba_4	0.447102	C185-123: Bcl11b.Meis2.GABA-5
Mus musculus	tuberal hypothalamus and thalamus	Illumina NovaSeq X Plus	ScaleBio Single Cell RNA Sequencing Kit	WT_F_1	WT	F	2.1	1	12919.6	64.4	13896.1	80	TGGTCTCCTTGAGTCTGGCGCGTTCCGTT	1576	1054	0	0.126904	38	TU-ARH Otp Six6 Gaba	12 HY GABA	104 TU-ARH Otp Six6 Gaba	0478 TU-ARH Otp Six6 Gaba_1	0.92195	C185-116: Lepr.Agrp.GABA-4
Mus musculus	tuberal hypothalamus and thalamus	Illumina NovaSeq X Plus	ScaleBio Single Cell RNA Sequencing Kit	WT_F_1	WT	F	2.1	1	12919.6	64.4	13896.1	80	TGGTTGAATTAGAATTAACTTCGAATATT	4463.5	2023	0	0.11202	18	TH Prkcd Grin2c Glut_6	18 TH Glut	151 TH Prkcd Grin2c Glut	0659 TH Prkcd Grin2c Glut_6	0.604761	C185-1: Shox2.GLU-1
Mus musculus	tuberal hypothalamus and thalamus	Illumina NovaSeq X Plus	ScaleBio Single Cell RNA Sequencing Kit	WT_F_1	WT	F	2.1	1	12919.6	64.4	13896.1	80	TGGTTGAATTGAGTCTGGCCCGCTAAGAG	1323	845	0	0.226757	13	STR D1 Gaba	09 CNU-LGE GABA	061 STR D1 Gaba	0271 STR D1 Gaba_7	0.442728	C185-125: Adora2a.Meis2.GABA-5
Mus musculus	tuberal hypothalamus and thalamus	Illumina NovaSeq X Plus	ScaleBio Single Cell RNA Sequencing Kit	WT_F_1	WT	F	2.1	1	12919.6	64.4	13896.1	80	TGGTTGAATTGAGTCTGGCGGCTTACTCC	5407	2512	0	0.184945	4	TH Prkcd Grin2c Glut_7	18 TH Glut	150 CM-IAD-CL-PCN Sema5b Glut	0650 CM-IAD-CL-PCN Sema5b Glut_2	0.722594	C185-1: Shox2.GLU-1
Mus musculus	tuberal hypothalamus and thalamus	Illumina NovaSeq X Plus	ScaleBio Single Cell RNA Sequencing Kit	WT_F_1	WT	F	2.1	1	12919.6	64.4	13896.1	80	TGGTTGAATTGAGTCTGGCGTACTCCTAT	3245	1652	0	0.0616333	29	MEA Slc17a7 Glut	01 IT-ET Glut	012 MEA Slc17a7 Glut	0055 MEA Slc17a7 Glut_1	0.441966	C185-121: Abi3bp.Meis2.GABA-5
Mus musculus	tuberal hypothalamus and thalamus	Illumina NovaSeq X Plus	ScaleBio Single Cell RNA Sequencing Kit	WT_F_1	WT	F	2.1	1	12919.6	64.4	13896.1	80	TGGTTGAATTGAGTCTGGCTGATATTGCG	3064	1636	0	0.22846	12	VMH Nr5a1 Glut_2	14 HY Glut	129 VMH Nr5a1 Glut	0567 VMH Nr5a1 Glut_2	0.64769	C185-32: Bcl11b.Gpr149.GLU-3
Mus musculus	tuberal hypothalamus and thalamus	Illumina NovaSeq X Plus	ScaleBio Single Cell RNA Sequencing Kit	WT_F_1	WT	F	2.1	1	12919.6	64.4	13896.1	80	TGGTTGAATTGAGTCTGGCTTCCGTCGAC	1671	1063	0	0.119689	12	VMH Nr5a1 Glut_2	14 HY Glut	129 VMH Nr5a1 Glut	0569 VMH Nr5a1 Glut_4	0.401768	C185-22: Unassigned.Fezf1.GLU-3
Mus musculus	tuberal hypothalamus and thalamus	Illumina NovaSeq X Plus	ScaleBio Single Cell RNA Sequencing Kit	WT_F_1	WT	F	2.1	1	12919.6	64.4	13896.1	80	TGTCCTTATTAGAATTAACATTCTTAGCT	7102	2913	0	0.0281611	51	TH Prkcd Grin2c	19 MB Glut	177 SCig-an-PPT Foxb1 Glut	0764 SCig-an-PPT Foxb1 Glut_1	0.484598	C185-1: Shox2.GLU-1
Mus musculus	tuberal hypothalamus and thalamus	Illumina NovaSeq X Plus	ScaleBio Single Cell RNA Sequencing Kit	WT_F_1	WT	F	2.1	1	12919.6	64.4	13896.1	80	TGTCCTTATTAGAATTAACCTATATAGCC	9278.5	3107	0	0.129331	8	TH Prkcd Grin2c Glut_2	18 TH Glut	151 TH Prkcd Grin2c Glut	0654 TH Prkcd Grin2c Glut_1	0.434569	C185-1: Shox2.GLU-1
Mus musculus	tuberal hypothalamus and thalamus	Illumina NovaSeq X Plus	ScaleBio Single Cell RNA Sequencing Kit	WT_F_1	WT	F	2.1	1	12919.6	64.4	13896.1	80	TGTCCTTATTAGAATTAACTAAGTCCTGA	1300	916	0	0.153846	11	Trh Glut	24 MY Glut	243 PGRN-PARN-MDRN Hoxb5 Glut	0974 PGRN-PARN-MDRN Hoxb5 Glut_2	0.567175	C185-13: Ebf2.Trh.GLU-2
Mus musculus	tuberal hypothalamus and thalamus	Illumina NovaSeq X Plus	ScaleBio Single Cell RNA Sequencing Kit	WT_F_1	WT	F	2.1	1	12919.6	64.4	13896.1	80	TGTCCTTATTAGAATTAACTGCGACCTCT	2860.5	1533	0	0.174795	37	PVpo-VMPO-MPN Hmx2 Gaba	12 HY GABA	107 DMH Hmx2 Gaba	0487 DMH Hmx2 Gaba_1	0.488311	C185-86: Tmem114.Lef1.GABA-1
Mus musculus	tuberal hypothalamus and thalamus	Illumina NovaSeq X Plus	ScaleBio Single Cell RNA Sequencing Kit	WT_F_1	WT	F	2.1	1	12919.6	64.4	13896.1	80	TGTCCTTATTCGGCCTTACCCAGATACGG	3646.55	1961	0	0.109693	20	ZI Pax6 Gaba	12 HY GABA	098 AHN-SBPV-PVHd Pdrm12 Gaba	0452 AHN-SBPV-PVHd Pdrm12 Gaba_7	0.881313	C185-64: Meis2.Mixed.GABA-2
Mus musculus	tuberal hypothalamus and thalamus	Illumina NovaSeq X Plus	ScaleBio Single Cell RNA Sequencing Kit	WT_F_1	WT	F	2.1	1	12919.6	64.4	13896.1	80	TGTCCTTATTCGGCCTTACTATTAGACTT	2395.5	1476	0	0.208725	24	Mixed Meis2 Gaba	13 CNU-HYa Glut	119 SI-MA-LPO-LHA Skor1 Glut	0532 SI-MA-LPO-LHA Skor1 Glut_3	0.84238	C185-18: Meis2.Samd3.GLU-2
Mus musculus	tuberal hypothalamus and thalamus	Illumina NovaSeq X Plus	ScaleBio Single Cell RNA Sequencing Kit	WT_F_1	WT	F	2.1	1	12919.6	64.4	13896.1	80	TGTCCTTATTGAGTCTGGCAACGAATTCG	2816	1600	0	0.106534	2	ZI Mixed Gaba	12 HY GABA	101 ZI Pax6 Gaba	0469 ZI Pax6 Gaba_11	0.120772	C185-18: Meis2.Samd3.GLU-2
Mus musculus	tuberal hypothalamus and thalamus	Illumina NovaSeq X Plus	ScaleBio Single Cell RNA Sequencing Kit	WT_F_1	WT	F	2.1	1	12919.6	64.4	13896.1	80	TGTCCTTATTGAGTCTGGCCGAATGGAGC	1499	898	0	0.133422	12	VMH Nr5a1 Glut_2	13 CNU-HYa Glut	117 LHA Barhl2 Glut	0525 LHA Barhl2 Glut_2	0.844812	C185-33: Fezf1.Gpr149.GLU-3
Mus musculus	tuberal hypothalamus and thalamus	Illumina NovaSeq X Plus	ScaleBio Single Cell RNA Sequencing Kit	WT_F_1	WT	F	2.1	1	12919.6	64.4	13896.1	80	TGTCCTTATTGAGTCTGGCGCGCTATGGT	2891	1748	0	0.0691802	11	Trh Glut	13 CNU-HYa Glut	115 MS-SF Bsx Glut	0518 MS-SF Bsx Glut_1	0.67923	C185-14: Syt2.Trh.GLU-2
Mus musculus	tuberal hypothalamus and thalamus	Illumina NovaSeq X Plus	ScaleBio Single Cell RNA Sequencing Kit	WT_F_1	WT	F	2.1	1	12919.6	64.4	13896.1	80	TGTCCTTATTGAGTCTGGCTAGGTAACTT	4690	2247	0.021322	0.191898	12	VMH Nr5a1 Glut_2	14 HY Glut	128 VMH Fezf1 Glut	0565 VMH Fezf1 Glut_3	0.921695	C185-28: Cbln4.Cd40.GLU-3
Mus musculus	tuberal hypothalamus and thalamus	Illumina NovaSeq X Plus	ScaleBio Single Cell RNA Sequencing Kit	WT_F_1	WT	F	2.1	1	12919.6	64.4	13896.1	80	TGTCCTTATTGAGTCTGGCTCTTGAGGTT	1464	1018	0	0.0910747	0	Mixed	24 MY Glut	243 PGRN-PARN-MDRN Hoxb5 Glut	0974 PGRN-PARN-MDRN Hoxb5 Glut_2	0.443613	C185-18: Meis2.Samd3.GLU-2
Mus musculus	tuberal hypothalamus and thalamus	Illumina NovaSeq X Plus	ScaleBio Single Cell RNA Sequencing Kit	WT_F_1	WT	F	2.1	1	12919.6	64.4	13896.1	80	TGTTAAGACTAGAATTAACCTACTAATAA	4789	2255	0	0.0835247	7	PH-LHA-PVH-SO-PVa Nxph4 Glut	19 MB Glut	168 SPA-SPFm-SPFp-POL-PIL-PoT Sp9 Glut	0718 SPA-SPFm-SPFp-POL-PIL-PoT Sp9 Glut_1	0.756638	C185-18: Meis2.Samd3.GLU-2
Mus musculus	tuberal hypothalamus and thalamus	Illumina NovaSeq X Plus	ScaleBio Single Cell RNA Sequencing Kit	WT_F_1	WT	F	2.1	1	12919.6	64.4	13896.1	80	TGTTAAGACTAGAATTAACTCGGATTCGG	1260.5	868	0	0.158667	10	CEA-BST Meis2 Gaba	12 HY GABA	104 TU-ARH Otp Six6 Gaba	0480 TU-ARH Otp Six6 Gaba_3	0.920787	C185-121: Abi3bp.Meis2.GABA-5
Mus musculus	tuberal hypothalamus and thalamus	Illumina NovaSeq X Plus	ScaleBio Single Cell RNA Sequencing Kit	WT_F_1	WT	F	2.1	1	12919.6	64.4	13896.1	80	TGTTAAGACTGAGTCTGGCATACCTCGAC	3035	1702	0	0.0658979	7	PH-LHA-PVH-SO-PVa Nxph4 Glut	24 MY Glut	243 PGRN-PARN-MDRN Hoxb5 Glut	0974 PGRN-PARN-MDRN Hoxb5 Glut_2	0.321934	C185-18: Meis2.Samd3.GLU-2
Mus musculus	tuberal hypothalamus and thalamus	Illumina NovaSeq X Plus	ScaleBio Single Cell RNA Sequencing Kit	WT_F_1	WT	F	2.1	1	12919.6	64.4	13896.1	80	TTAATGAGCTCGGCCTTACAACGCGCAGA	1834	1168	0	0.14313	32	Pitx2 Glut	14 HY Glut	138 PH Pitx2 Glut	0611 PH Pitx2 Glut_2	0.567453	C185-4: Pitx2.Irx5.GLU-2
Mus musculus	tuberal hypothalamus and thalamus	Illumina NovaSeq X Plus	ScaleBio Single Cell RNA Sequencing Kit	WT_F_1	WT	F	2.1	1	12919.6	64.4	13896.1	80	TTAATGAGCTGAGTCTGGCAGTTGAATCA	1746	1103	0	0.343643	27	TH Prkcd Grin2c Glut_3	18 TH Glut	151 TH Prkcd Grin2c Glut	0664 TH Prkcd Grin2c Glut_11	1	C185-1: Shox2.GLU-1
Mus musculus	tuberal hypothalamus and thalamus	Illumina NovaSeq X Plus	ScaleBio Single Cell RNA Sequencing Kit	WT_F_1	WT	F	2.1	1	12919.6	64.4	13896.1	80	TTAATGAGCTGAGTCTGGCCAGCTAGCGG	1946.86	1116	0	0.128412	22	Lhx6/Lhx8 Gaba	11 CNU-HYa GABA	075 MEA-BST Lhx6 Nr2e1 Gaba	0355 MEA-BST Lhx6 Nr2e1 Gaba_2	0.27651	C185-87: Fign.Lef1.GABA-1
Mus musculus	tuberal hypothalamus and thalamus	Illumina NovaSeq X Plus	ScaleBio Single Cell RNA Sequencing Kit	WT_F_1	WT	F	2.1	1	12919.6	64.4	13896.1	80	TTAATGAGCTGAGTCTGGCGATTCTTGAA	3458	1797	0	0.154232	35	PV-PT Ntrk1/Sp9 Glut	18 TH Glut	149 PVT-PT Ntrk1 Glut	0645 PVT-PT Ntrk1 Glut_3	0.401753	C185-1: Shox2.GLU-1
Mus musculus	tuberal hypothalamus and thalamus	Illumina NovaSeq X Plus	ScaleBio Single Cell RNA Sequencing Kit	WT_F_1	WT	F	2.1	1	12919.6	64.4	13896.1	80	TTAATGAGCTGAGTCTGGCTATTGCTGGA	1670	1055	0	0.11976	19	AHN Onecut3 Gaba	12 HY GABA	098 AHN-SBPV-PVHd Pdrm12 Gaba	0448 AHN-SBPV-PVHd Pdrm12 Gaba_3	0.445455	C185-66: Unassigned.Mixed.GABA-2
Mus musculus	tuberal hypothalamus and thalamus	Illumina NovaSeq X Plus	ScaleBio Single Cell RNA Sequencing Kit	WT_F_1	WT	F	2.1	1	12919.6	64.4	13896.1	80	TTAATGAGCTGAGTCTGGCTTATTGAGGC	1184	815	0	0	7	PH-LHA-PVH-SO-PVa Nxph4 Glut	14 HY Glut	141 PH-SUM Foxa1 Glut	0627 PH-SUM Foxa1 Glut_6	1	C185-20: Lmx1a.GLU-2
Mus musculus	tuberal hypothalamus and thalamus	Illumina NovaSeq X Plus	ScaleBio Single Cell RNA Sequencing Kit	WT_F_1	WT	F	2.1	1	12919.6	64.4	13896.1	80	TTACCTAAGTAGAATTAACATTCTTAGCT	832	632	0	0.480769	28	ZI/PVH/SBPV Pax6/Prox1 Gaba	12 HY GABA	097 PVHd-SBPV Six3 Prox1 Gaba	0442 PVHd-SBPV Six3 Prox1 Gaba_1	0.922785	C185-99: Piezo2.Lhx6.GABA-1
Mus musculus	tuberal hypothalamus and thalamus	Illumina NovaSeq X Plus	ScaleBio Single Cell RNA Sequencing Kit	WT_F_1	WT	F	2.1	1	12919.6	64.4	13896.1	80	TTACCTAAGTAGAATTAACCCGCTAAGAG	3299.83	1586	0	0.0822552	8	TH Prkcd Grin2c Glut_2	18 TH Glut	151 TH Prkcd Grin2c Glut	0666 TH Prkcd Grin2c Glut_13	0.679685	C185-1: Shox2.GLU-1
Mus musculus	tuberal hypothalamus and thalamus	Illumina NovaSeq X Plus	ScaleBio Single Cell RNA Sequencing Kit	WT_F_1	WT	F	2.1	1	12919.6	64.4	13896.1	80	TTACCTAAGTAGAATTAACTTGGCAAGCC	3970	1919	0	0.100756	8	TH Prkcd Grin2c Glut_2	18 TH Glut	151 TH Prkcd Grin2c Glut	0655 TH Prkcd Grin2c Glut_2	0.725101	C185-1: Shox2.GLU-1
Mus musculus	tuberal hypothalamus and thalamus	Illumina NovaSeq X Plus	ScaleBio Single Cell RNA Sequencing Kit	WT_F_1	WT	F	2.1	1	12919.6	64.4	13896.1	80	TTACCTAAGTCGGCCTTACAGATTACGTT	1034	725	0	0	9	RT-ZI Gnb3 Gaba_2	12 HY GABA	093 RT-ZI Gnb3 Gaba	0433 RT-ZI Gnb3 Gaba_3	1	C185-69: Pvalb.Mixed.GABA-2
Mus musculus	tuberal hypothalamus and thalamus	Illumina NovaSeq X Plus	ScaleBio Single Cell RNA Sequencing Kit	WT_F_1	WT	F	2.1	1	12919.6	64.4	13896.1	80	TTACCTAAGTCGGCCTTACTTGCGAGCAT	2433	1548	0	0.205508	0	Mixed	12 HY GABA	104 TU-ARH Otp Six6 Gaba	0478 TU-ARH Otp Six6 Gaba_1	0.641211	C185-116: Lepr.Agrp.GABA-4
Mus musculus	tuberal hypothalamus and thalamus	Illumina NovaSeq X Plus	ScaleBio Single Cell RNA Sequencing Kit	WT_F_1	WT	F	2.1	1	12919.6	64.4	13896.1	80	TTACCTAAGTGAGTCTGGCAACGCGCAGA	2590	1529	0	0.0772201	7	PH-LHA-PVH-SO-PVa Nxph4 Glut	14 HY Glut	134 PH-ant-LHA Otp Bsx Glut	0595 PH-ant-LHA Otp Bsx Glut_5	0.482639	C185-7: Stk26.Nxph4.GLU-2
Mus musculus	tuberal hypothalamus and thalamus	Illumina NovaSeq X Plus	ScaleBio Single Cell RNA Sequencing Kit	WT_F_1	WT	F	2.1	1	12919.6	64.4	13896.1	80	TTACCTAAGTGAGTCTGGCAGTCCGCTGC	12628.8	4244	0	0.0831433	26	NDB-SI-MA-STRv Lhx8 Gaba	12 HY GABA	109 LGv-ZI Otx2 Gaba	0497 LGv-ZI Otx2 Gaba_2	0.238055	C185-106: Sox6.Lhx8.GABA-1
Mus musculus	tuberal hypothalamus and thalamus	Illumina NovaSeq X Plus	ScaleBio Single Cell RNA Sequencing Kit	WT_F_1	WT	F	2.1	1	12919.6	64.4	13896.1	80	TTACCTAAGTGAGTCTGGCCCGTATGATT	2261	1328	0	0.265369	32	Pitx2 Glut	14 HY Glut	135 STN-PSTN Pitx2 Glut	0600 STN-PSTN Pitx2 Glut_3	0.318779	C185-18: Meis2.Samd3.GLU-2
Mus musculus	tuberal hypothalamus and thalamus	Illumina NovaSeq X Plus	ScaleBio Single Cell RNA Sequencing Kit	WT_F_1	WT	F	2.1	1	12919.6	64.4	13896.1	80	TTACCTAAGTGAGTCTGGCCGCGGCCATA	1708	1045	0.058548	0.058548	9	RT-ZI Gnb3 Gaba_2	12 HY GABA	093 RT-ZI Gnb3 Gaba	0435 RT-ZI Gnb3 Gaba_5	0.959492	C185-69: Pvalb.Mixed.GABA-2
Mus musculus	tuberal hypothalamus and thalamus	Illumina NovaSeq X Plus	ScaleBio Single Cell RNA Sequencing Kit	WT_F_1	WT	F	2.1	1	12919.6	64.4	13896.1	80	TTACCTAAGTGAGTCTGGCCTCAATTAGT	2289	1389	0	0.0873744	32	Pitx2 Glut	14 HY Glut	136 PMv-TMv Pitx2 Glut	0607 PMv-TMv Pitx2 Glut_3	0.5628	C185-4: Pitx2.Irx5.GLU-2
Mus musculus	tuberal hypothalamus and thalamus	Illumina NovaSeq X Plus	ScaleBio Single Cell RNA Sequencing Kit	WT_F_1	WT	F	2.1	1	12919.6	64.4	13896.1	80	TTACCTAAGTGAGTCTGGCGCAAGACCGT	2049	1295	0	0.122011	14	SI-MA-LPO-LHA Skor1 Glut	12 HY GABA	092 TMv-PMv Tbx3 Hist-Gaba	0430 TMv-PMv Tbx3 Hist-Gaba_2	0.28225	C185-89: Barhl2.Lef1.GABA-1
Mus musculus	tuberal hypothalamus and thalamus	Illumina NovaSeq X Plus	ScaleBio Single Cell RNA Sequencing Kit	WT_F_1	WT	F	2.1	1	12919.6	64.4	13896.1	80	TTACCTAAGTGAGTCTGGCTCTTGAGGTT	1854	1220	0	0.161812	46	DMH Hmx2/Vgll1 Glut	14 HY Glut	127 DMH-LHA Vgll2 Glut	0562 DMH-LHA Vgll2 Glut_4	0.438798	C185-47: Hcrt.Rfx4.GLU-4
Mus musculus	tuberal hypothalamus and thalamus	Illumina NovaSeq X Plus	ScaleBio Single Cell RNA Sequencing Kit	WT_F_1	WT	F	2.1	1	12919.6	64.4	13896.1	80	TTACCTAAGTGAGTCTGGCTTCCGTCGAC	1461	1034	0	0.205339	0	Mixed	12 HY GABA	109 LGv-ZI Otx2 Gaba	0499 LGv-ZI Otx2 Gaba_4	0.562451	C185-4: Pitx2.Irx5.GLU-2
Mus musculus	tuberal hypothalamus and thalamus	Illumina NovaSeq X Plus	ScaleBio Single Cell RNA Sequencing Kit	WT_F_1	WT	F	2.1	1	12919.6	64.4	13896.1	80	TTACCTAAGTGAGTCTGGCTTCGAATATT	2380	1368	0	0.12605	31	MEA Glut	13 CNU-HYa Glut	114 COAa-PAA-MEA Barhl2 Glut	0509 COAa-PAA-MEA Barhl2 Glut_1	0.154414	C185-123: Bcl11b.Meis2.GABA-5
Mus musculus	tuberal hypothalamus and thalamus	Illumina NovaSeq X Plus	ScaleBio Single Cell RNA Sequencing Kit	WT_F_1	WT	F	2.1	1	12919.6	64.4	13896.1	80	TTATAGGCATAGAATTAACATACCTCGAC	2461	1329	0	0.162536	15	STR D1/D2 Gaba	09 CNU-LGE GABA	062 STR D2 Gaba	0276 STR D2 Gaba_3	0.402276	C185-121: Abi3bp.Meis2.GABA-5
Mus musculus	tuberal hypothalamus and thalamus	Illumina NovaSeq X Plus	ScaleBio Single Cell RNA Sequencing Kit	WT_F_1	WT	F	2.1	1	12919.6	64.4	13896.1	80	TTATAGGCATAGAATTAACATTCTTAGCT	2362.17	1416	0	0.084668	3	AHN-PVHd-PVR Mixed Gaba	11 CNU-HYa GABA	089 PVR Six3 Sox3 Gaba	0419 PVR Six3 Sox3 Gaba_9	0.440648	C185-109: Ecel1.Nts.GABA-1
Mus musculus	tuberal hypothalamus and thalamus	Illumina NovaSeq X Plus	ScaleBio Single Cell RNA Sequencing Kit	WT_F_1	WT	F	2.1	1	12919.6	64.4	13896.1	80	TTATAGGCATAGAATTAACCTAACTAGGT	1910	1185	0	0.157068	1	TH Sema5b-Ntrk Glut	18 TH Glut	150 CM-IAD-CL-PCN Sema5b Glut	0651 CM-IAD-CL-PCN Sema5b Glut_3	0.322704	C185-18: Meis2.Samd3.GLU-2
Mus musculus	tuberal hypothalamus and thalamus	Illumina NovaSeq X Plus	ScaleBio Single Cell RNA Sequencing Kit	WT_F_1	WT	F	2.1	1	12919.6	64.4	13896.1	80	TTATAGGCATAGAATTAACTGGACGACTA	1629	1085	0	0.153468	62	GPi Tbr1 Cngb3 Gaba-Glut	13 CNU-HYa Glut	112 GPi Tbr1 Cngb3 Gaba-Glut	0504 GPi Tbr1 Cngb3 Gaba-Glut_1	0.437109	C185-18: Meis2.Samd3.GLU-2
Mus musculus	tuberal hypothalamus and thalamus	Illumina NovaSeq X Plus	ScaleBio Single Cell RNA Sequencing Kit	WT_F_1	WT	F	2.1	1	12919.6	64.4	13896.1	80	TTATAGGCATCGGCCTTACTCCGGCTTAT	4531	2066	0	0.0662105	43	AV Col27a1 Glut	18 TH Glut	148 AV Col27a1 Glut	0642 AV Col27a1 Glut_1	0.807917	C185-1: Shox2.GLU-1
Mus musculus	tuberal hypothalamus and thalamus	Illumina NovaSeq X Plus	ScaleBio Single Cell RNA Sequencing Kit	WT_F_1	WT	F	2.1	1	12919.6	64.4	13896.1	80	TTATAGGCATCGGCCTTACTCGGATTCGG	971	729	0	0.257467	7	PH-LHA-PVH-SO-PVa Nxph4 Glut	14 HY Glut	135 STN-PSTN Pitx2 Glut	0602 STN-PSTN Pitx2 Glut_5	0.404811	C185-18: Meis2.Samd3.GLU-2
Mus musculus	tuberal hypothalamus and thalamus	Illumina NovaSeq X Plus	ScaleBio Single Cell RNA Sequencing Kit	WT_F_1	WT	F	2.1	1	12919.6	64.4	13896.1	80	TTATAGGCATGAGTCTGGCAGGTCAGCTT	5484	2358	0	0.0455872	27	TH Prkcd Grin2c Glut_3	18 TH Glut	151 TH Prkcd Grin2c Glut	0666 TH Prkcd Grin2c Glut_13	0.485864	C185-1: Shox2.GLU-1
Mus musculus	tuberal hypothalamus and thalamus	Illumina NovaSeq X Plus	ScaleBio Single Cell RNA Sequencing Kit	WT_F_1	WT	F	2.1	1	12919.6	64.4	13896.1	80	TTATAGGCATGAGTCTGGCCTACTAATAA	3678	2040	0	0.135943	36	PH-LHA-MM Foxb1 Glut	14 HY Glut	140 PMd-LHA Foxb1 Glut	0620 PMd-LHA Foxb1 Glut_2	1	C185-19: Foxb1.GLU-2
Mus musculus	tuberal hypothalamus and thalamus	Illumina NovaSeq X Plus	ScaleBio Single Cell RNA Sequencing Kit	WT_F_1	WT	F	2.1	1	12919.6	64.4	13896.1	80	TTATAGGCATGAGTCTGGCTAGTAAGCCG	5586	2631	0	0.161117	16	STR D1/D2 Gaba	24 MY Glut	243 PGRN-PARN-MDRN Hoxb5 Glut	0974 PGRN-PARN-MDRN Hoxb5 Glut_2	0.28155	C185-18: Meis2.Samd3.GLU-2
Mus musculus	tuberal hypothalamus and thalamus	Illumina NovaSeq X Plus	ScaleBio Single Cell RNA Sequencing Kit	WT_F_1	WT	F	2.1	1	12919.6	64.4	13896.1	80	TTATAGGCATGAGTCTGGCTCCGGCTTAT	2290	1310	0	0.0436681	38	TU-ARH Otp Six6 Gaba	12 HY GABA	108 ARH-PVp Tbx3 Gaba	0495 ARH-PVp Tbx3 Gaba_3	0.605167	C185-85: Pthlh.Il1rapl2.GABA-1
Mus musculus	tuberal hypothalamus and thalamus	Illumina NovaSeq X Plus	ScaleBio Single Cell RNA Sequencing Kit	WT_F_1	WT	F	2.1	1	12919.6	64.4	13896.1	80	TTATAGGCATGAGTCTGGCTCTATCGCTG	1364	964	0	0.0733138	5	DMH Gaba	14 HY Glut	126 ARH-PVp Tbx3 Glut	0555 ARH-PVp Tbx3 Glut_2	0.597379	C185-48: Anxa2.Pomc.GLU-5
Mus musculus	tuberal hypothalamus and thalamus	Illumina NovaSeq X Plus	ScaleBio Single Cell RNA Sequencing Kit	WT_F_1	WT	F	2.1	1	12919.6	64.4	13896.1	80	TTATAGGCATGAGTCTGGCTTGCGAGCAT	4279.33	2181	0	0.147998	11	Trh Glut	14 HY Glut	132 AHN-RCH-LHA Otp Fezf1 Glut	0580 AHN-RCH-LHA Otp Fezf1 Glut_2	0.840008	C185-12: Ebf1.Trh.GLU-2
Mus musculus	tuberal hypothalamus and thalamus	Illumina NovaSeq X Plus	ScaleBio Single Cell RNA Sequencing Kit	WT_F_1	WT	F	2.1	1	12919.6	64.4	13896.1	80	TTATCCGCTTAGAATTAACAGACCATATC	2818	1671	0	0.118287	0	Mixed	14 HY Glut	133 PVH-SO-PVa Otp Glut	0586 PVH-SO-PVa Otp Glut_2	0.322118	C185-8: Nfia.Nxph4.GLU-2
Mus musculus	tuberal hypothalamus and thalamus	Illumina NovaSeq X Plus	ScaleBio Single Cell RNA Sequencing Kit	WT_F_1	WT	F	2.1	1	12919.6	64.4	13896.1	80	TTATCCGCTTAGAATTAACCTCAATTAGT	2785	1435	0	0.0359066	1	TH Sema5b-Ntrk Glut	18 TH Glut	151 TH Prkcd Grin2c Glut	0661 TH Prkcd Grin2c Glut_8	1	C185-1: Shox2.GLU-1
Mus musculus	tuberal hypothalamus and thalamus	Illumina NovaSeq X Plus	ScaleBio Single Cell RNA Sequencing Kit	WT_F_1	WT	F	2.1	1	12919.6	64.4	13896.1	80	TTATCCGCTTAGAATTAACTGATATTGCG	3688	1716	0	0.0542299	15	STR D1/D2 Gaba	09 CNU-LGE GABA	062 STR D2 Gaba	0277 STR D2 Gaba_4	0.407388	C185-125: Adora2a.Meis2.GABA-5
Mus musculus	tuberal hypothalamus and thalamus	Illumina NovaSeq X Plus	ScaleBio Single Cell RNA Sequencing Kit	WT_F_1	WT	F	2.1	1	12919.6	64.4	13896.1	80	TTATCCGCTTAGAATTAACTTGATACGAT	1806	1156	0	0.055371	6	MEA-BST Mixed Gaba	11 CNU-HYa GABA	080 CEA-AAA-BST Six3 Sp9 Gaba	0373 CEA-AAA-BST Six3 Sp9 Gaba_1	0.440954	C185-80: Aldh3b2.GABA-2
Mus musculus	tuberal hypothalamus and thalamus	Illumina NovaSeq X Plus	ScaleBio Single Cell RNA Sequencing Kit	WT_F_1	WT	F	2.1	1	12919.6	64.4	13896.1	80	TTATCCGCTTGAGTCTGGCCCGCTAAGAG	4106.75	2161	0	0.117692	26	NDB-SI-MA-STRv Lhx8 Gaba	08 CNU-MGE GABA	057 NDB-SI-MA-STRv Lhx8 Gaba	0247 NDB-SI-MA-STRv Lhx8 Gaba_4	0.402657	C185-106: Sox6.Lhx8.GABA-1
Mus musculus	tuberal hypothalamus and thalamus	Illumina NovaSeq X Plus	ScaleBio Single Cell RNA Sequencing Kit	WT_F_1	WT	F	2.1	1	12919.6	64.4	13896.1	80	TTATCCGCTTGAGTCTGGCCGCTTATCGT	1564	1009	0	0.0639386	2	ZI Mixed Gaba	12 HY GABA	109 LGv-ZI Otx2 Gaba	0497 LGv-ZI Otx2 Gaba_2	0.488124	C185-64: Meis2.Mixed.GABA-2
Mus musculus	tuberal hypothalamus and thalamus	Illumina NovaSeq X Plus	ScaleBio Single Cell RNA Sequencing Kit	WT_F_1	WT	F	2.1	1	12919.6	64.4	13896.1	80	TTATCCGCTTGAGTCTGGCCTCAATTAGT	2087	1306	0	0.239578	12	VMH Nr5a1 Glut_2	14 HY Glut	129 VMH Nr5a1 Glut	0566 VMH Nr5a1 Glut_1	0.757095	C185-38: Nfia.Tcf4.GLU-3
Mus musculus	tuberal hypothalamus and thalamus	Illumina NovaSeq X Plus	ScaleBio Single Cell RNA Sequencing Kit	WT_F_1	WT	F	2.1	1	12919.6	64.4	13896.1	80	TTATCCGCTTGAGTCTGGCGATCTTCGCA	5892	2578	0	0.190937	60	Hist Gaba	12 HY GABA	092 TMv-PMv Tbx3 Hist-Gaba	0429 TMv-PMv Tbx3 Hist-Gaba_1	0.839435	C185-102: Hdc.GABA-1
Mus musculus	tuberal hypothalamus and thalamus	Illumina NovaSeq X Plus	ScaleBio Single Cell RNA Sequencing Kit	WT_F_1	WT	F	2.1	1	12919.6	64.4	13896.1	80	TTATCCGCTTGAGTCTGGCGATTCTTGAA	3367.5	1691	0	0.0890869	11	Trh Glut	14 HY Glut	132 AHN-RCH-LHA Otp Fezf1 Glut	0584 AHN-RCH-LHA Otp Fezf1 Glut_6	0.573391	C185-13: Ebf2.Trh.GLU-2
Mus musculus	tuberal hypothalamus and thalamus	Illumina NovaSeq X Plus	ScaleBio Single Cell RNA Sequencing Kit	WT_F_1	WT	F	2.1	1	12919.6	64.4	13896.1	80	TTATCCGCTTGAGTCTGGCGCTAACGGAT	1584	1101	0	0.0631313	0	Mixed	12 HY GABA	101 ZI Pax6 Gaba	0469 ZI Pax6 Gaba_11	0.638233	C185-66: Unassigned.Mixed.GABA-2
Mus musculus	tuberal hypothalamus and thalamus	Illumina NovaSeq X Plus	ScaleBio Single Cell RNA Sequencing Kit	WT_F_1	WT	F	2.1	1	12919.6	64.4	13896.1	80	TTATCCGCTTGAGTCTGGCGTAGCAGCTA	2719.5	1564	0	0.0735429	7	PH-LHA-PVH-SO-PVa Nxph4 Glut	14 HY Glut	134 PH-ant-LHA Otp Bsx Glut	0595 PH-ant-LHA Otp Bsx Glut_5	0.638981	C185-7: Stk26.Nxph4.GLU-2
Mus musculus	tuberal hypothalamus and thalamus	Illumina NovaSeq X Plus	ScaleBio Single Cell RNA Sequencing Kit	WT_F_1	WT	F	2.1	1	12919.6	64.4	13896.1	80	TTATCCGCTTGAGTCTGGCTGGTTGCCGT	2194.5	1370	0	0.227842	60	Hist Gaba	12 HY GABA	105 TMd-DMH Foxd2 Gaba	0481 TMd-DMH Foxd2 Gaba_1	0.960559	C185-88: Sox14.Lef1.GABA-1
Mus musculus	tuberal hypothalamus and thalamus	Illumina NovaSeq X Plus	ScaleBio Single Cell RNA Sequencing Kit	WT_F_1	WT	F	2.1	1	12919.6	64.4	13896.1	80	TTCAACTGATAGAATTAACGTAGGATAAG	7513.67	3066	0	0.153054	14	SI-MA-LPO-LHA Skor1 Glut	13 CNU-HYa Glut	119 SI-MA-LPO-LHA Skor1 Glut	0530 SI-MA-LPO-LHA Skor1 Glut_1	0.878097	C185-18: Meis2.Samd3.GLU-2
Mus musculus	tuberal hypothalamus and thalamus	Illumina NovaSeq X Plus	ScaleBio Single Cell RNA Sequencing Kit	WT_F_1	WT	F	2.1	1	12919.6	64.4	13896.1	80	TTCAACTGATAGAATTAACTGATATTGCG	3291	1687	0	0.121544	36	PH-LHA-MM Foxb1 Glut	14 HY Glut	130 LHA Pmch Glut	0573 LHA Pmch Glut_2	1	C185-2: Otx1.GLU-1
Mus musculus	tuberal hypothalamus and thalamus	Illumina NovaSeq X Plus	ScaleBio Single Cell RNA Sequencing Kit	WT_F_1	WT	F	2.1	1	12919.6	64.4	13896.1	80	TTCAACTGATCGGCCTTACAAGTACGCGA	2176.5	1297	0	0	41	RT-ZI Gnb3 Gaba_2	12 HY GABA	093 RT-ZI Gnb3 Gaba	0435 RT-ZI Gnb3 Gaba_5	1	C185-69: Pvalb.Mixed.GABA-2
Mus musculus	tuberal hypothalamus and thalamus	Illumina NovaSeq X Plus	ScaleBio Single Cell RNA Sequencing Kit	WT_F_1	WT	F	2.1	1	12919.6	64.4	13896.1	80	TTCAACTGATGAGTCTGGCAAGTAGCTCA	1710	1078	0	0.0584795	2	ZI Mixed Gaba	12 HY GABA	107 DMH Hmx2 Gaba	0487 DMH Hmx2 Gaba_1	1	C185-90: Reln.Lef1.GABA-1
Mus musculus	tuberal hypothalamus and thalamus	Illumina NovaSeq X Plus	ScaleBio Single Cell RNA Sequencing Kit	WT_F_1	WT	F	2.1	1	12919.6	64.4	13896.1	80	TTCAACTGATGAGTCTGGCAATATTACTT	1785.5	1153	0	0.112013	7	PH-LHA-PVH-SO-PVa Nxph4 Glut	14 HY Glut	129 VMH Nr5a1 Glut	0570 VMH Nr5a1 Glut_5	0.565283	C185-8: Nfia.Nxph4.GLU-2
Mus musculus	tuberal hypothalamus and thalamus	Illumina NovaSeq X Plus	ScaleBio Single Cell RNA Sequencing Kit	WT_F_1	WT	F	2.1	1	12919.6	64.4	13896.1	80	TTCAACTGATGAGTCTGGCGACTGGACCA	6698.75	3012	0	0.0746408	64	PF Fzd5 Glut	24 MY Glut	243 PGRN-PARN-MDRN Hoxb5 Glut	0974 PGRN-PARN-MDRN Hoxb5 Glut_2	0.233696	C185-1: Shox2.GLU-1
Mus musculus	tuberal hypothalamus and thalamus	Illumina NovaSeq X Plus	ScaleBio Single Cell RNA Sequencing Kit	WT_F_1	WT	F	2.1	1	12919.6	64.4	13896.1	80	TTCAACTGATGAGTCTGGCGTAGCAGCTA	2763	1503	0	0.0723851	49	GPe-SI Sox6 Cyp26b1 Gaba	11 CNU-HYa GABA	073 MEA-BST Sox6 Gaba	0342 MEA-BST Sox6 Gaba_6	0.242809	C185-99: Piezo2.Lhx6.GABA-1
Mus musculus	tuberal hypothalamus and thalamus	Illumina NovaSeq X Plus	ScaleBio Single Cell RNA Sequencing Kit	WT_F_1	WT	F	2.1	1	12919.6	64.4	13896.1	80	TTCCATCTTTAGAATTAACCCTCAGCTCC	3209	1734	0	0.0623247	10	CEA-BST Meis2 Gaba	11 CNU-HYa GABA	080 CEA-AAA-BST Six3 Sp9 Gaba	0374 CEA-AAA-BST Six3 Sp9 Gaba_2	0.197614	C185-126: Tac1.Meis2.GABA-5
Mus musculus	tuberal hypothalamus and thalamus	Illumina NovaSeq X Plus	ScaleBio Single Cell RNA Sequencing Kit	WT_F_1	WT	F	2.1	1	12919.6	64.4	13896.1	80	TTCCATCTTTAGAATTAACGCGCTATGGT	2634	1448	0	0.12655	12	VMH Nr5a1 Glut_2	14 HY Glut	128 VMH Fezf1 Glut	0564 VMH Fezf1 Glut_2	0.402391	C185-28: Cbln4.Cd40.GLU-3
Mus musculus	tuberal hypothalamus and thalamus	Illumina NovaSeq X Plus	ScaleBio Single Cell RNA Sequencing Kit	WT_F_1	WT	F	2.1	1	12919.6	64.4	13896.1	80	TTCCATCTTTAGAATTAACTAGGTAACTT	2662.5	1548	0	0.112676	12	VMH Nr5a1 Glut_2	14 HY Glut	128 VMH Fezf1 Glut	0564 VMH Fezf1 Glut_2	1	C185-23: Arhgap36.Fezf1.GLU-3
Mus musculus	tuberal hypothalamus and thalamus	Illumina NovaSeq X Plus	ScaleBio Single Cell RNA Sequencing Kit	WT_F_1	WT	F	2.1	1	12919.6	64.4	13896.1	80	TTCCATCTTTAGAATTAACTTATTGAGGC	5714	2471	0	0.122506	5	DMH Gaba	12 HY GABA	107 DMH Hmx2 Gaba	0491 DMH Hmx2 Gaba_5	0.529018	C185-95: Nts.Crh.GABA-1
Mus musculus	tuberal hypothalamus and thalamus	Illumina NovaSeq X Plus	ScaleBio Single Cell RNA Sequencing Kit	WT_F_1	WT	F	2.1	1	12919.6	64.4	13896.1	80	TTCCATCTTTCGGCCTTACGCGCTATGGT	4383	2005	0	0.079854	39	TH Prkcd Grin2c Glut_4	18 TH Glut	151 TH Prkcd Grin2c Glut	0662 TH Prkcd Grin2c Glut_9	0.882772	C185-1: Shox2.GLU-1
Mus musculus	tuberal hypothalamus and thalamus	Illumina NovaSeq X Plus	ScaleBio Single Cell RNA Sequencing Kit	WT_F_1	WT	F	2.1	1	12919.6	64.4	13896.1	80	TTCCATCTTTCGGCCTTACGCGTTCCGTT	3455.17	1738	0	0.0289422	8	TH Prkcd Grin2c Glut_2	18 TH Glut	151 TH Prkcd Grin2c Glut	0655 TH Prkcd Grin2c Glut_2	0.643622	C185-1: Shox2.GLU-1
Mus musculus	tuberal hypothalamus and thalamus	Illumina NovaSeq X Plus	ScaleBio Single Cell RNA Sequencing Kit	WT_F_1	WT	F	2.1	1	12919.6	64.4	13896.1	80	TTCCATCTTTGAGTCTGGCAAGTACGCGA	2825	1479	0	0.106195	16	STR D1/D2 Gaba	09 CNU-LGE GABA	062 STR D2 Gaba	0278 STR D2 Gaba_5	0.520742	C185-121: Abi3bp.Meis2.GABA-5
Mus musculus	tuberal hypothalamus and thalamus	Illumina NovaSeq X Plus	ScaleBio Single Cell RNA Sequencing Kit	WT_F_1	WT	F	2.1	1	12919.6	64.4	13896.1	80	TTCCATCTTTGAGTCTGGCACTATTCATT	4787	2311	0	0.184528	11	Trh Glut	14 HY Glut	132 AHN-RCH-LHA Otp Fezf1 Glut	0579 AHN-RCH-LHA Otp Fezf1 Glut_1	0.76383	C185-13: Ebf2.Trh.GLU-2
Mus musculus	tuberal hypothalamus and thalamus	Illumina NovaSeq X Plus	ScaleBio Single Cell RNA Sequencing Kit	WT_F_1	WT	F	2.1	1	12919.6	64.4	13896.1	80	TTCCATCTTTGAGTCTGGCATGGAACGAA	4462	2091	0	0.134469	27	TH Prkcd Grin2c Glut_3	18 TH Glut	151 TH Prkcd Grin2c Glut	0666 TH Prkcd Grin2c Glut_13	0.765568	C185-1: Shox2.GLU-1
Mus musculus	tuberal hypothalamus and thalamus	Illumina NovaSeq X Plus	ScaleBio Single Cell RNA Sequencing Kit	WT_F_1	WT	F	2.1	1	12919.6	64.4	13896.1	80	TTCCATCTTTGAGTCTGGCCGAATGGAGC	5829	2519	0.0171556	0.085778	39	TH Prkcd Grin2c Glut_4	18 TH Glut	151 TH Prkcd Grin2c Glut	0662 TH Prkcd Grin2c Glut_9	1	C185-1: Shox2.GLU-1
Mus musculus	tuberal hypothalamus and thalamus	Illumina NovaSeq X Plus	ScaleBio Single Cell RNA Sequencing Kit	WT_F_1	WT	F	2.1	1	12919.6	64.4	13896.1	80	TTCCATCTTTGAGTCTGGCGACTGGACCA	6062	2578	0	0.0907291	29	MEA Slc17a7 Glut	01 IT-ET Glut	012 MEA Slc17a7 Glut	0055 MEA Slc17a7 Glut_1	0.24307	C185-124: Ccn1.Meis2.GABA-5
Mus musculus	tuberal hypothalamus and thalamus	Illumina NovaSeq X Plus	ScaleBio Single Cell RNA Sequencing Kit	WT_F_1	WT	F	2.1	1	12919.6	64.4	13896.1	80	TTCCATCTTTGAGTCTGGCGCGGCTGCGG	1273	894	0	0	18	TH Prkcd Grin2c Glut_6	19 MB Glut	168 SPA-SPFm-SPFp-POL-PIL-PoT Sp9 Glut	0721 SPA-SPFm-SPFp-POL-PIL-PoT Sp9 Glut_4	0.766252	C185-1: Shox2.GLU-1
Mus musculus	tuberal hypothalamus and thalamus	Illumina NovaSeq X Plus	ScaleBio Single Cell RNA Sequencing Kit	WT_F_1	WT	F	2.1	1	12919.6	64.4	13896.1	80	TTCCATCTTTGAGTCTGGCTTGATTGGCG	4844	2330	0.0206441	0.144509	0	Mixed	12 HY GABA	104 TU-ARH Otp Six6 Gaba	0479 TU-ARH Otp Six6 Gaba_2	0.319615	C185-86: Tmem114.Lef1.GABA-1
Mus musculus	tuberal hypothalamus and thalamus	Illumina NovaSeq X Plus	ScaleBio Single Cell RNA Sequencing Kit	WT_F_1	WT	F	2.1	1	12919.6	64.4	13896.1	80	TTCCATCTTTGAGTCTGGCTTGCCGTAGG	4720.67	2047	0	0.0635503	17	TH Prkcd Grin2c Glut_3	18 TH Glut	151 TH Prkcd Grin2c Glut	0659 TH Prkcd Grin2c Glut_6	0.924158	C185-1: Shox2.GLU-1
Mus musculus	tuberal hypothalamus and thalamus	Illumina NovaSeq X Plus	ScaleBio Single Cell RNA Sequencing Kit	WT_F_1	WT	F	2.1	1	12919.6	64.4	13896.1	80	TTCCATTACTAGAATTAACATAAGGACTC	3130	1686	0	0.0958466	18	TH Prkcd Grin2c Glut_6	18 TH Glut	152 RE-Xi Nox4 Glut	0669 RE-Xi Nox4 Glut_2	0.880427	C185-1: Shox2.GLU-1
Mus musculus	tuberal hypothalamus and thalamus	Illumina NovaSeq X Plus	ScaleBio Single Cell RNA Sequencing Kit	WT_F_1	WT	F	2.1	1	12919.6	64.4	13896.1	80	TTCCATTACTAGAATTAACCGTCGAGCGC	3112	1721	0	0.160668	5	DMH Gaba	12 HY GABA	102 DMH-LHA Gsx1 Gaba	0471 DMH-LHA Gsx1 Gaba_2	0.92348	C185-94: Gal.Crh.GABA-1
Mus musculus	tuberal hypothalamus and thalamus	Illumina NovaSeq X Plus	ScaleBio Single Cell RNA Sequencing Kit	WT_F_1	WT	F	2.1	1	12919.6	64.4	13896.1	80	TTCCATTACTAGAATTAACTTCGAATATT	3818	2000	0	0.0785752	13	STR D1 Gaba	09 CNU-LGE GABA	061 STR D1 Gaba	0271 STR D1 Gaba_7	0.354595	C185-64: Meis2.Mixed.GABA-2
Mus musculus	tuberal hypothalamus and thalamus	Illumina NovaSeq X Plus	ScaleBio Single Cell RNA Sequencing Kit	WT_F_1	WT	F	2.1	1	12919.6	64.4	13896.1	80	TTCCATTACTGAGTCTGGCAAGTAGCTCA	2084	1331	0	0.143954	19	AHN Onecut3 Gaba	12 HY GABA	091 ARH-PVi Six6 Dopa-Gaba	0428 ARH-PVi Six6 Dopa-Gaba_2	1	C185-76: Slc6a3.Onecut2.GABA-2
Mus musculus	tuberal hypothalamus and thalamus	Illumina NovaSeq X Plus	ScaleBio Single Cell RNA Sequencing Kit	WT_F_1	WT	F	2.1	1	12919.6	64.4	13896.1	80	TTCCATTACTGAGTCTGGCACTATTCATT	3197.17	1813	0	0.156388	5	DMH Gaba	12 HY GABA	108 ARH-PVp Tbx3 Gaba	0493 ARH-PVp Tbx3 Gaba_1	0.922823	C185-103: Vgll3.Tbx3.GABA-1
Mus musculus	tuberal hypothalamus and thalamus	Illumina NovaSeq X Plus	ScaleBio Single Cell RNA Sequencing Kit	WT_F_1	WT	F	2.1	1	12919.6	64.4	13896.1	80	TTCCATTACTGAGTCTGGCATTGGCAGAT	1538	998	0	0.195059	0	Mixed	11 CNU-HYa GABA	081 ACB-BST-FS D1 Gaba	0383 ACB-BST-FS D1 Gaba_3	0.411198	C185-65: Unassigned.Mixed.GABA-2
Mus musculus	tuberal hypothalamus and thalamus	Illumina NovaSeq X Plus	ScaleBio Single Cell RNA Sequencing Kit	WT_F_1	WT	F	2.1	1	12919.6	64.4	13896.1	80	TTCCATTACTGAGTCTGGCCCGCTAAGAG	2723	1408	0	0.110173	17	TH Prkcd Grin2c Glut_3	18 TH Glut	151 TH Prkcd Grin2c Glut	0664 TH Prkcd Grin2c Glut_11	0.882516	C185-1: Shox2.GLU-1
Mus musculus	tuberal hypothalamus and thalamus	Illumina NovaSeq X Plus	ScaleBio Single Cell RNA Sequencing Kit	WT_F_1	WT	F	2.1	1	12919.6	64.4	13896.1	80	TTCCATTACTGAGTCTGGCTTGATACGAT	4034	2079	0	0.0991572	46	DMH Hmx2/Vgll1 Glut	14 HY Glut	127 DMH-LHA Vgll2 Glut	0560 DMH-LHA Vgll2 Glut_2	0.84245	C185-47: Hcrt.Rfx4.GLU-4
Mus musculus	tuberal hypothalamus and thalamus	Illumina NovaSeq X Plus	ScaleBio Single Cell RNA Sequencing Kit	WT_F_1	WT	F	2.1	1	12919.6	64.4	13896.1	80	TTCCATTACTGAGTCTGGCTTGATTGGCG	1057	804	0	0.283822	50	SCH Six6 Cdc14a Gaba	12 HY GABA	094 SCH Six6 Cdc14a Gaba	0436 SCH Six6 Cdc14a Gaba_1	0.879717	C185-72: Fam122b.Vipr2.GABA-2
Mus musculus	tuberal hypothalamus and thalamus	Illumina NovaSeq X Plus	ScaleBio Single Cell RNA Sequencing Kit	WT_F_1	WT	F	2.1	1	12919.6	64.4	13896.1	80	TTCCATTACTGAGTCTGGCTTGGCAAGCC	4304	1858	0	0.0464684	17	TH Prkcd Grin2c Glut_3	18 TH Glut	151 TH Prkcd Grin2c Glut	0659 TH Prkcd Grin2c Glut_6	0.478369	C185-59: Fign.Foxb1.GLU-8
Mus musculus	tuberal hypothalamus and thalamus	Illumina NovaSeq X Plus	ScaleBio Single Cell RNA Sequencing Kit	WT_F_1	WT	F	2.1	1	12919.6	64.4	13896.1	80	TTCCGACGTTAGAATTAACAACGCGCAGA	4085	1841	0	0.00979192	17	TH Prkcd Grin2c Glut_3	18 TH Glut	151 TH Prkcd Grin2c Glut	0659 TH Prkcd Grin2c Glut_6	0.640659	C185-1: Shox2.GLU-1
Mus musculus	tuberal hypothalamus and thalamus	Illumina NovaSeq X Plus	ScaleBio Single Cell RNA Sequencing Kit	WT_F_1	WT	F	2.1	1	12919.6	64.4	13896.1	80	TTCCGACGTTAGAATTAACCTATATAGCC	5473	2262	0	0.173579	13	STR D1 Gaba	09 CNU-LGE GABA	061 STR D1 Gaba	0271 STR D1 Gaba_7	0.364504	C185-125: Adora2a.Meis2.GABA-5
Mus musculus	tuberal hypothalamus and thalamus	Illumina NovaSeq X Plus	ScaleBio Single Cell RNA Sequencing Kit	WT_F_1	WT	F	2.1	1	12919.6	64.4	13896.1	80	TTCCGACGTTAGAATTAACGATCTTCGCA	2810	1483	0	0.0711744	31	MEA Glut	13 CNU-HYa Glut	113 MEA-COA-BMA Ccdc42 Glut	0508 MEA-COA-BMA Ccdc42 Glut_4	0.197889	C185-4: Pitx2.Irx5.GLU-2
Mus musculus	tuberal hypothalamus and thalamus	Illumina NovaSeq X Plus	ScaleBio Single Cell RNA Sequencing Kit	WT_F_1	WT	F	2.1	1	12919.6	64.4	13896.1	80	TTCCGACGTTAGAATTAACTAGAGGCGTT	1578.5	1016	0	0	19	AHN Onecut3 Gaba	12 HY GABA	100 AHN Onecut3 Gaba	0457 AHN Onecut3 Gaba_2	0.565954	C185-74: Onecut3.Onecut2.GABA-2
Mus musculus	tuberal hypothalamus and thalamus	Illumina NovaSeq X Plus	ScaleBio Single Cell RNA Sequencing Kit	WT_F_1	WT	F	2.1	1	12919.6	64.4	13896.1	80	TTCCGACGTTAGAATTAACTAGGTAACTT	1220	846	0	0	5	DMH Gaba	20 MB GABA	198 IC Six3 En2 Gaba	0807 IC Six3 En2 Gaba_1	0.720694	C185-93: Zfp804b.Hmcn1.GABA-1
Mus musculus	tuberal hypothalamus and thalamus	Illumina NovaSeq X Plus	ScaleBio Single Cell RNA Sequencing Kit	WT_F_1	WT	F	2.1	1	12919.6	64.4	13896.1	80	TTCCGACGTTAGAATTAACTATAATAGTT	9425	3142	0	0.137931	23	RE-Xi Nox4 Glut	18 TH Glut	152 RE-Xi Nox4 Glut	0670 RE-Xi Nox4 Glut_3	0.724689	C185-1: Shox2.GLU-1
Mus musculus	tuberal hypothalamus and thalamus	Illumina NovaSeq X Plus	ScaleBio Single Cell RNA Sequencing Kit	WT_F_1	WT	F	2.1	1	12919.6	64.4	13896.1	80	TTCCGACGTTAGAATTAACTCGGATTCGG	1827	1122	0	0.0985222	3	AHN-PVHd-PVR Mixed Gaba	14 HY Glut	128 VMH Fezf1 Glut	0564 VMH Fezf1 Glut_2	0.685908	C185-23: Arhgap36.Fezf1.GLU-3
Mus musculus	tuberal hypothalamus and thalamus	Illumina NovaSeq X Plus	ScaleBio Single Cell RNA Sequencing Kit	WT_F_1	WT	F	2.1	1	12919.6	64.4	13896.1	80	TTCCGACGTTGAGTCTGGCCATAGCGACC	1004	713	0	0.0996016	5	DMH Gaba	14 HY Glut	126 ARH-PVp Tbx3 Glut	0556 ARH-PVp Tbx3 Glut_3	0.921728	C185-51: Tac2.GLU-5
Mus musculus	tuberal hypothalamus and thalamus	Illumina NovaSeq X Plus	ScaleBio Single Cell RNA Sequencing Kit	WT_F_1	WT	F	2.1	1	12919.6	64.4	13896.1	80	TTCCGACGTTGAGTCTGGCGCGCGTTCAT	3365	1837	0	0.0594354	20	ZI Pax6 Gaba	12 HY GABA	101 ZI Pax6 Gaba	0465 ZI Pax6 Gaba_7	0.68277	C185-64: Meis2.Mixed.GABA-2
Mus musculus	tuberal hypothalamus and thalamus	Illumina NovaSeq X Plus	ScaleBio Single Cell RNA Sequencing Kit	WT_F_1	WT	F	2.1	1	12919.6	64.4	13896.1	80	TTCGCATAATAGAATTAACCCAGATACGG	3856	1817	0	0.0518672	23	RE-Xi Nox4 Glut	18 TH Glut	152 RE-Xi Nox4 Glut	0669 RE-Xi Nox4 Glut_2	0.687469	C185-1: Shox2.GLU-1
Mus musculus	tuberal hypothalamus and thalamus	Illumina NovaSeq X Plus	ScaleBio Single Cell RNA Sequencing Kit	WT_F_1	WT	F	2.1	1	12919.6	64.4	13896.1	80	TTCGCATAATAGAATTAACCTAGCCAGCC	2266	1323	0	0.0441306	7	PH-LHA-PVH-SO-PVa Nxph4 Glut	14 HY Glut	134 PH-ant-LHA Otp Bsx Glut	0592 PH-ant-LHA Otp Bsx Glut_2	0.279197	C185-9: Ebf3.Nxph4.GLU-2
Mus musculus	tuberal hypothalamus and thalamus	Illumina NovaSeq X Plus	ScaleBio Single Cell RNA Sequencing Kit	WT_F_1	WT	F	2.1	1	12919.6	64.4	13896.1	80	TTCGCATAATAGAATTAACCTCGTCGTAG	1176	829	0	0	3	AHN-PVHd-PVR Mixed Gaba	12 HY GABA	097 PVHd-SBPV Six3 Prox1 Gaba	0445 PVHd-SBPV Six3 Prox1 Gaba_4	0.358695	C185-65: Unassigned.Mixed.GABA-2
Mus musculus	tuberal hypothalamus and thalamus	Illumina NovaSeq X Plus	ScaleBio Single Cell RNA Sequencing Kit	WT_F_1	WT	F	2.1	1	12919.6	64.4	13896.1	80	TTCGCATAATAGAATTAACGATTCTTGAA	4513	2141	0	0.221582	1	TH Sema5b-Ntrk Glut	18 TH Glut	149 PVT-PT Ntrk1 Glut	0644 PVT-PT Ntrk1 Glut_2	0.766502	C185-1: Shox2.GLU-1
Mus musculus	tuberal hypothalamus and thalamus	Illumina NovaSeq X Plus	ScaleBio Single Cell RNA Sequencing Kit	WT_F_1	WT	F	2.1	1	12919.6	64.4	13896.1	80	TTCGCATAATCGGCCTTACCCGTATGATT	2421.5	1444	0	0.330374	5	DMH Gaba	12 HY GABA	102 DMH-LHA Gsx1 Gaba	0471 DMH-LHA Gsx1 Gaba_2	0.684473	C185-94: Gal.Crh.GABA-1
Mus musculus	tuberal hypothalamus and thalamus	Illumina NovaSeq X Plus	ScaleBio Single Cell RNA Sequencing Kit	WT_F_1	WT	F	2.1	1	12919.6	64.4	13896.1	80	TTCGCATAATCGGCCTTACGCGCTATGGT	957	641	0	0	29	MEA Slc17a7 Glut	01 IT-ET Glut	012 MEA Slc17a7 Glut	0055 MEA Slc17a7 Glut_1	0.280151	C185-38: Nfia.Tcf4.GLU-3
Mus musculus	tuberal hypothalamus and thalamus	Illumina NovaSeq X Plus	ScaleBio Single Cell RNA Sequencing Kit	WT_F_1	WT	F	2.1	1	12919.6	64.4	13896.1	80	TTCGCATAATCGGCCTTACTATAATAGTT	7239.5	3005	0.0138131	0.149642	32	Pitx2 Glut	24 MY Glut	243 PGRN-PARN-MDRN Hoxb5 Glut	0974 PGRN-PARN-MDRN Hoxb5 Glut_2	0.284545	C185-4: Pitx2.Irx5.GLU-2
Mus musculus	tuberal hypothalamus and thalamus	Illumina NovaSeq X Plus	ScaleBio Single Cell RNA Sequencing Kit	WT_F_1	WT	F	2.1	1	12919.6	64.4	13896.1	80	TTCGCATAATGAGTCTGGCATACCTCGAC	3663	1925	0	0.1638	35	PV-PT Ntrk1/Sp9 Glut	18 TH Glut	149 PVT-PT Ntrk1 Glut	0645 PVT-PT Ntrk1 Glut_3	1	C185-1: Shox2.GLU-1
Mus musculus	tuberal hypothalamus and thalamus	Illumina NovaSeq X Plus	ScaleBio Single Cell RNA Sequencing Kit	WT_F_1	WT	F	2.1	1	12919.6	64.4	13896.1	80	TTCGCATAATGAGTCTGGCATTCTTAGCT	6053	2744	0.0495622	0.126659	41	RT-ZI Gnb3 Gaba_2	12 HY GABA	093 RT-ZI Gnb3 Gaba	0434 RT-ZI Gnb3 Gaba_4	0.359615	C185-123: Bcl11b.Meis2.GABA-5
Mus musculus	tuberal hypothalamus and thalamus	Illumina NovaSeq X Plus	ScaleBio Single Cell RNA Sequencing Kit	WT_F_1	WT	F	2.1	1	12919.6	64.4	13896.1	80	TTCGCATAATGAGTCTGGCCGCTTATCGT	1543	979	0	0	21	STR-PAL Chst9 Gaba	09 CNU-LGE GABA	064 STR-PAL Chst9 Gaba	0285 STR-PAL Chst9 Gaba_1	0.84338	C185-124: Ccn1.Meis2.GABA-5
Mus musculus	tuberal hypothalamus and thalamus	Illumina NovaSeq X Plus	ScaleBio Single Cell RNA Sequencing Kit	WT_F_1	WT	F	2.1	1	12919.6	64.4	13896.1	80	TTCGCATAATGAGTCTGGCCGTTACCGCT	2901.47	1487	0.0344653	0.103396	13	STR D1 Gaba	09 CNU-LGE GABA	061 STR D1 Gaba	0269 STR D1 Gaba_5	0.400275	C185-125: Adora2a.Meis2.GABA-5
Mus musculus	tuberal hypothalamus and thalamus	Illumina NovaSeq X Plus	ScaleBio Single Cell RNA Sequencing Kit	WT_F_1	WT	F	2.1	1	12919.6	64.4	13896.1	80	TTCGCATAATGAGTCTGGCGTACTCCTAT	3144	1586	0	0.127226	6	MEA-BST Mixed Gaba	11 CNU-HYa GABA	074 MEA-BST Lhx6 Sp9 Gaba	0351 MEA-BST Lhx6 Sp9 Gaba_5	0.523274	C185-106: Sox6.Lhx8.GABA-1
Mus musculus	tuberal hypothalamus and thalamus	Illumina NovaSeq X Plus	ScaleBio Single Cell RNA Sequencing Kit	WT_F_1	WT	F	2.1	1	12919.6	64.4	13896.1	80	TTCGCATAATGAGTCTGGCTATTGCTGGA	5632.5	2514	0	0.115402	34	PF Fzd5 Glut	18 TH Glut	154 PF Fzd5 Glut	0674 PF Fzd5 Glut_1	0.599164	C185-18: Meis2.Samd3.GLU-2
Mus musculus	tuberal hypothalamus and thalamus	Illumina NovaSeq X Plus	ScaleBio Single Cell RNA Sequencing Kit	WT_F_1	WT	F	2.1	1	12919.6	64.4	13896.1	80	TTCGCATAATGAGTCTGGCTTCCGTCGAC	1577	1097	0	0.126823	48	STN-PSTN Pitx2 Glut	14 HY Glut	135 STN-PSTN Pitx2 Glut	0598 STN-PSTN Pitx2 Glut_1	0.479541	C185-19: Foxb1.GLU-2
Mus musculus	tuberal hypothalamus and thalamus	Illumina NovaSeq X Plus	ScaleBio Single Cell RNA Sequencing Kit	WT_F_1	WT	F	2.1	1	12919.6	64.4	13896.1	80	TTCGCATAATGAGTCTGGCTTGCTTAGAT	5292.5	2675	0.0188947	0.103921	47	PVH-SO-PVa Avp Glut	14 HY Glut	133 PVH-SO-PVa Otp Glut	0588 PVH-SO-PVa Otp Glut_4	0.802238	C185-54: Oxt.Caprin2.GLU-6
Mus musculus	tuberal hypothalamus and thalamus	Illumina NovaSeq X Plus	ScaleBio Single Cell RNA Sequencing Kit	WT_F_1	WT	F	2.1	1	12919.6	64.4	13896.1	80	TTCGCGGATTGAGTCTGGCAGACCATATC	2131.5	1283	0	0.070373	34	PF Fzd5 Glut	18 TH Glut	154 PF Fzd5 Glut	0674 PF Fzd5 Glut_1	0.843068	C185-1: Shox2.GLU-1
Mus musculus	tuberal hypothalamus and thalamus	Illumina NovaSeq X Plus	ScaleBio Single Cell RNA Sequencing Kit	WT_F_1	WT	F	2.1	1	12919.6	64.4	13896.1	80	TTCGCGGATTGAGTCTGGCCCTCAGCTCC	2664	1534	0	0.0750751	22	Lhx6/Lhx8 Gaba	12 HY GABA	103 PVHd-DMH Lhx6 Gaba	0475 PVHd-DMH Lhx6 Gaba_2	0.761351	C185-106: Sox6.Lhx8.GABA-1
Mus musculus	tuberal hypothalamus and thalamus	Illumina NovaSeq X Plus	ScaleBio Single Cell RNA Sequencing Kit	WT_F_1	WT	F	2.1	1	12919.6	64.4	13896.1	80	TTCGCGGATTGAGTCTGGCTTCCGTCGAC	3145.67	1566	0	0.0953693	70	TH Prkcd Grin2c Glut_3	18 TH Glut	151 TH Prkcd Grin2c Glut	0658 TH Prkcd Grin2c Glut_5	1	C185-1: Shox2.GLU-1
Mus musculus	tuberal hypothalamus and thalamus	Illumina NovaSeq X Plus	ScaleBio Single Cell RNA Sequencing Kit	WT_F_1	WT	F	2.1	1	12919.6	64.4	13896.1	80	TTCGTTCCTTAGAATTAACGCTAACGGAT	4539	2078	0	0.132188	18	TH Prkcd Grin2c Glut_6	18 TH Glut	151 TH Prkcd Grin2c Glut	0666 TH Prkcd Grin2c Glut_13	0.440466	C185-1: Shox2.GLU-1
Mus musculus	tuberal hypothalamus and thalamus	Illumina NovaSeq X Plus	ScaleBio Single Cell RNA Sequencing Kit	WT_F_1	WT	F	2.1	1	12919.6	64.4	13896.1	80	TTCGTTCCTTAGAATTAACTGATTAGGTA	1548	1096	0	0	5	DMH Gaba	27 MY GABA	300 PARN-MDRNd-NTS Gbx2 Gly-Gaba	1122 PARN-MDRNd-NTS Gbx2 Gly-Gaba_3	0.960154	C185-113: Nkx2-4.GABA-3
Mus musculus	tuberal hypothalamus and thalamus	Illumina NovaSeq X Plus	ScaleBio Single Cell RNA Sequencing Kit	WT_F_1	WT	F	2.1	1	12919.6	64.4	13896.1	80	TTCGTTCCTTAGAATTAACTGCGACCTCT	3502.5	1710	0.0142755	0.228408	13	STR D1 Gaba	09 CNU-LGE GABA	061 STR D1 Gaba	0269 STR D1 Gaba_5	0.364472	C185-125: Adora2a.Meis2.GABA-5
Mus musculus	tuberal hypothalamus and thalamus	Illumina NovaSeq X Plus	ScaleBio Single Cell RNA Sequencing Kit	WT_F_1	WT	F	2.1	1	12919.6	64.4	13896.1	80	TTCGTTCCTTCGGCCTTACTTGCTTAGAT	5228	2275	0	0.153022	34	PF Fzd5 Glut	18 TH Glut	154 PF Fzd5 Glut	0674 PF Fzd5 Glut_1	0.804695	C185-1: Shox2.GLU-1
Mus musculus	tuberal hypothalamus and thalamus	Illumina NovaSeq X Plus	ScaleBio Single Cell RNA Sequencing Kit	WT_F_1	WT	F	2.1	1	12919.6	64.4	13896.1	80	TTCGTTCCTTGAGTCTGGCACTATTCATT	3553	1887	0	0.0562905	49	GPe-SI Sox6 Cyp26b1 Gaba	09 CNU-LGE GABA	059 GPe-SI Sox6 Cyp26b1 Gaba	0258 GPe-SI Sox6 Cyp26b1 Gaba_2	0.438092	C185-124: Ccn1.Meis2.GABA-5
Mus musculus	tuberal hypothalamus and thalamus	Illumina NovaSeq X Plus	ScaleBio Single Cell RNA Sequencing Kit	WT_F_1	WT	F	2.1	1	12919.6	64.4	13896.1	80	TTCGTTCCTTGAGTCTGGCAGAGGAGAAT	3020	1792	0	0.0993377	0	Mixed	20 MB GABA	203 LGv-SPFp-SPFm Nkx2-2 Tcf7l2 Gaba	0835 LGv-SPFp-SPFm Nkx2-2 Tcf7l2 Gaba_2	0.276946	C185-64: Meis2.Mixed.GABA-2
Mus musculus	tuberal hypothalamus and thalamus	Illumina NovaSeq X Plus	ScaleBio Single Cell RNA Sequencing Kit	WT_F_1	WT	F	2.1	1	12919.6	64.4	13896.1	80	TTCGTTCCTTGAGTCTGGCAGTCCGCTGC	4723	2163	0	0.0458748	7	PH-LHA-PVH-SO-PVa Nxph4 Glut	14 HY Glut	141 PH-SUM Foxa1 Glut	0624 PH-SUM Foxa1 Glut_3	0.601296	C185-20: Lmx1a.GLU-2
Mus musculus	tuberal hypothalamus and thalamus	Illumina NovaSeq X Plus	ScaleBio Single Cell RNA Sequencing Kit	WT_F_1	WT	F	2.1	1	12919.6	64.4	13896.1	80	TTCGTTCCTTGAGTCTGGCAGTTGAATCA	1133.5	825	0	0	31	MEA Glut	01 IT-ET Glut	012 MEA Slc17a7 Glut	0056 MEA Slc17a7 Glut_2	0.363951	C185-13: Ebf2.Trh.GLU-2
Mus musculus	tuberal hypothalamus and thalamus	Illumina NovaSeq X Plus	ScaleBio Single Cell RNA Sequencing Kit	WT_F_1	WT	F	2.1	1	12919.6	64.4	13896.1	80	TTCGTTCCTTGAGTCTGGCGCAAGACCGT	3661	1935	0	0.136575	36	PH-LHA-MM Foxb1 Glut	14 HY Glut	140 PMd-LHA Foxb1 Glut	0620 PMd-LHA Foxb1 Glut_2	0.569031	C185-58: Postn.Foxb1.GLU-8
Mus musculus	tuberal hypothalamus and thalamus	Illumina NovaSeq X Plus	ScaleBio Single Cell RNA Sequencing Kit	WT_F_1	WT	F	2.1	1	12919.6	64.4	13896.1	80	TTCGTTCCTTGAGTCTGGCTAGAGGCGTT	2276	1335	0	0.00878735	22	Lhx6/Lhx8 Gaba	08 CNU-MGE GABA	054 STR Prox1 Lhx6 Gaba	0233 STR Prox1 Lhx6 Gaba_1	0.39546	C185-74: Onecut3.Onecut2.GABA-2
Mus musculus	tuberal hypothalamus and thalamus	Illumina NovaSeq X Plus	ScaleBio Single Cell RNA Sequencing Kit	WT_F_1	WT	F	2.1	1	12919.6	64.4	13896.1	80	TTCGTTCCTTGAGTCTGGCTATTAGACTT	1714	1200	0	0.116686	38	TU-ARH Otp Six6 Gaba	12 HY GABA	104 TU-ARH Otp Six6 Gaba	0478 TU-ARH Otp Six6 Gaba_1	0.510696	C185-116: Lepr.Agrp.GABA-4
Mus musculus	tuberal hypothalamus and thalamus	Illumina NovaSeq X Plus	ScaleBio Single Cell RNA Sequencing Kit	WT_F_1	WT	F	2.1	1	12919.6	64.4	13896.1	80	TTCTAAGCTTAGAATTAACAGCCGTAGTT	2151.33	1207	0	0.185931	39	TH Prkcd Grin2c Glut_4	18 TH Glut	151 TH Prkcd Grin2c Glut	0662 TH Prkcd Grin2c Glut_9	1	C185-1: Shox2.GLU-1
Mus musculus	tuberal hypothalamus and thalamus	Illumina NovaSeq X Plus	ScaleBio Single Cell RNA Sequencing Kit	WT_F_1	WT	F	2.1	1	12919.6	64.4	13896.1	80	TTCTAAGCTTAGAATTAACGGCTTACTCC	1225.5	858	0	0.203998	3	AHN-PVHd-PVR Mixed Gaba	12 HY GABA	097 PVHd-SBPV Six3 Prox1 Gaba	0443 PVHd-SBPV Six3 Prox1 Gaba_2	0.367688	C185-65: Unassigned.Mixed.GABA-2
Mus musculus	tuberal hypothalamus and thalamus	Illumina NovaSeq X Plus	ScaleBio Single Cell RNA Sequencing Kit	WT_F_1	WT	F	2.1	1	12919.6	64.4	13896.1	80	TTCTAAGCTTAGAATTAACTTCCGTCGAC	1582	1073	0	0	0	Mixed	09 CNU-LGE GABA	059 GPe-SI Sox6 Cyp26b1 Gaba	0258 GPe-SI Sox6 Cyp26b1 Gaba_2	0.27615	C185-64: Meis2.Mixed.GABA-2
Mus musculus	tuberal hypothalamus and thalamus	Illumina NovaSeq X Plus	ScaleBio Single Cell RNA Sequencing Kit	WT_F_1	WT	F	2.1	1	12919.6	64.4	13896.1	80	TTCTAAGCTTCGGCCTTACTTCCGTCGAC	1632	1093	0	0.137868	3	AHN-PVHd-PVR Mixed Gaba	11 CNU-HYa GABA	090 BST-MPN Six3 Nrgn Gaba	0422 BST-MPN Six3 Nrgn Gaba_3	0.802066	C185-67: Pnoc.Mixed.GABA-2
Mus musculus	tuberal hypothalamus and thalamus	Illumina NovaSeq X Plus	ScaleBio Single Cell RNA Sequencing Kit	WT_F_1	WT	F	2.1	1	12919.6	64.4	13896.1	80	TTCTAAGCTTGAGTCTGGCAATACGATAA	2610	1487	0	0.114943	26	NDB-SI-MA-STRv Lhx8 Gaba	08 CNU-MGE GABA	057 NDB-SI-MA-STRv Lhx8 Gaba	0247 NDB-SI-MA-STRv Lhx8 Gaba_4	1	C185-106: Sox6.Lhx8.GABA-1
Mus musculus	tuberal hypothalamus and thalamus	Illumina NovaSeq X Plus	ScaleBio Single Cell RNA Sequencing Kit	WT_F_1	WT	F	2.1	1	12919.6	64.4	13896.1	80	TTCTAAGCTTGAGTCTGGCAGGTCAGCTT	2299	1392	0	0.0724953	28	ZI/PVH/SBPV Pax6/Prox1 Gaba	12 HY GABA	102 DMH-LHA Gsx1 Gaba	0470 DMH-LHA Gsx1 Gaba_1	0.238858	C185-18: Meis2.Samd3.GLU-2
Mus musculus	tuberal hypothalamus and thalamus	Illumina NovaSeq X Plus	ScaleBio Single Cell RNA Sequencing Kit	WT_F_1	WT	F	2.1	1	12919.6	64.4	13896.1	80	TTCTAAGCTTGAGTCTGGCATGGCGCCTG	2604	1471	0	0.0384025	65	PVN Mixed Glut	01 IT-ET Glut	026 NLOT Rho Glut	0102 NLOT Rho Glut_1	0.601681	C185-124: Ccn1.Meis2.GABA-5
Mus musculus	tuberal hypothalamus and thalamus	Illumina NovaSeq X Plus	ScaleBio Single Cell RNA Sequencing Kit	WT_F_1	WT	F	2.1	1	12919.6	64.4	13896.1	80	TTCTAAGCTTGAGTCTGGCGATTCTTGAA	4999	2414	0	0.110022	16	STR D1/D2 Gaba	11 CNU-HYa GABA	073 MEA-BST Sox6 Gaba	0340 MEA-BST Sox6 Gaba_4	0.193727	C185-30: Hmcn2.Gpr149.GLU-3
Mus musculus	tuberal hypothalamus and thalamus	Illumina NovaSeq X Plus	ScaleBio Single Cell RNA Sequencing Kit	WT_F_1	WT	F	2.1	1	12919.6	64.4	13896.1	80	TTCTAAGCTTGAGTCTGGCGCATATGAGC	4689.17	2106	0	0.113737	44	SI-MPO-LPO-ADP Lhx8 Gaba	11 CNU-HYa GABA	085 SI-MPO-LPO Lhx8 Gaba	0396 SI-MPO-LPO Lhx8 Gaba_1	0.921271	C185-106: Sox6.Lhx8.GABA-1
Mus musculus	tuberal hypothalamus and thalamus	Illumina NovaSeq X Plus	ScaleBio Single Cell RNA Sequencing Kit	WT_F_1	WT	F	2.1	1	12919.6	64.4	13896.1	80	TTCTAAGCTTGAGTCTGGCGCGGCTGCGG	1343	901	0.0744602	0	46	DMH Hmx2/Vgll1 Glut	14 HY Glut	127 DMH-LHA Vgll2 Glut	0560 DMH-LHA Vgll2 Glut_2	0.842089	C185-47: Hcrt.Rfx4.GLU-4
Mus musculus	tuberal hypothalamus and thalamus	Illumina NovaSeq X Plus	ScaleBio Single Cell RNA Sequencing Kit	WT_F_1	WT	F	2.1	1	12919.6	64.4	13896.1	80	TTCTAAGCTTGAGTCTGGCGGCTTACTCC	2383.5	1350	0	0	34	PF Fzd5 Glut	18 TH Glut	154 PF Fzd5 Glut	0675 PF Fzd5 Glut_2	0.3623	C185-52: Bace2.GLU-5
Mus musculus	tuberal hypothalamus and thalamus	Illumina NovaSeq X Plus	ScaleBio Single Cell RNA Sequencing Kit	WT_F_1	WT	F	2.1	1	12919.6	64.4	13896.1	80	TTCTAAGCTTGAGTCTGGCGTAGCAGCTA	3217.5	1682	0	0.12432	30	TH Prkcd Grin2c Glut_3	18 TH Glut	151 TH Prkcd Grin2c Glut	0663 TH Prkcd Grin2c Glut_10	0.803617	C185-1: Shox2.GLU-1
Mus musculus	tuberal hypothalamus and thalamus	Illumina NovaSeq X Plus	ScaleBio Single Cell RNA Sequencing Kit	WT_F_1	WT	F	2.1	1	12919.6	64.4	13896.1	80	TTCTAAGCTTGAGTCTGGCGTAGGATAAG	6597.5	2868	0	0.060629	32	Pitx2 Glut	14 HY Glut	136 PMv-TMv Pitx2 Glut	0606 PMv-TMv Pitx2 Glut_2	0.353759	C185-4: Pitx2.Irx5.GLU-2
Mus musculus	tuberal hypothalamus and thalamus	Illumina NovaSeq X Plus	ScaleBio Single Cell RNA Sequencing Kit	WT_F_1	WT	F	2.1	1	12919.6	64.4	13896.1	80	TTCTAAGCTTGAGTCTGGCTCGGATTCGG	862	657	0	0.116009	16	STR D1/D2 Gaba	09 CNU-LGE GABA	063 STR D1 Sema5a Gaba	0284 STR D1 Sema5a Gaba_4	0.517863	C185-124: Ccn1.Meis2.GABA-5
Mus musculus	tuberal hypothalamus and thalamus	Illumina NovaSeq X Plus	ScaleBio Single Cell RNA Sequencing Kit	WT_F_1	WT	F	2.1	1	12919.6	64.4	13896.1	80	TTCTAAGCTTGAGTCTGGCTTCCGTCGAC	2195	1306	0	0.242976	8	TH Prkcd Grin2c Glut_2	18 TH Glut	151 TH Prkcd Grin2c Glut	0654 TH Prkcd Grin2c Glut_1	0.556816	C185-59: Fign.Foxb1.GLU-8
Mus musculus	tuberal hypothalamus and thalamus	Illumina NovaSeq X Plus	ScaleBio Single Cell RNA Sequencing Kit	WT_F_1	WT	F	2.1	1	12919.6	64.4	13896.1	80	TTCTCATTGTCGGCCTTACATGGCGCCTG	3430	1965	0	0.0874636	24	Mixed Meis2 Gaba	12 HY GABA	093 RT-ZI Gnb3 Gaba	0434 RT-ZI Gnb3 Gaba_4	0.242226	C185-65: Unassigned.Mixed.GABA-2
Mus musculus	tuberal hypothalamus and thalamus	Illumina NovaSeq X Plus	ScaleBio Single Cell RNA Sequencing Kit	WT_F_1	WT	F	2.1	1	12919.6	64.4	13896.1	80	TTCTCATTGTGAGTCTGGCATTGGCAGAT	2185	1300	0	0.183066	13	STR D1 Gaba	09 CNU-LGE GABA	061 STR D1 Gaba	0267 STR D1 Gaba_3	0.481181	C185-126: Tac1.Meis2.GABA-5
Mus musculus	tuberal hypothalamus and thalamus	Illumina NovaSeq X Plus	ScaleBio Single Cell RNA Sequencing Kit	WT_F_1	WT	F	2.1	1	12919.6	64.4	13896.1	80	TTCTCATTGTGAGTCTGGCCCGCTAAGAG	1990.5	1198	0.0502386	0.100477	34	PF Fzd5 Glut	18 TH Glut	154 PF Fzd5 Glut	0675 PF Fzd5 Glut_2	0.521949	C185-1: Shox2.GLU-1
Mus musculus	tuberal hypothalamus and thalamus	Illumina NovaSeq X Plus	ScaleBio Single Cell RNA Sequencing Kit	WT_F_1	WT	F	2.1	1	12919.6	64.4	13896.1	80	TTCTCATTGTGAGTCTGGCCGTCGAGCGC	4324	2138	0	0.0693802	10	CEA-BST Meis2 Gaba	11 CNU-HYa GABA	082 CEA-BST Ebf1 Pdyn Gaba	0384 CEA-BST Ebf1 Pdyn Gaba_1	0.288645	C185-67: Pnoc.Mixed.GABA-2
Mus musculus	tuberal hypothalamus and thalamus	Illumina NovaSeq X Plus	ScaleBio Single Cell RNA Sequencing Kit	WT_F_1	WT	F	2.1	1	12919.6	64.4	13896.1	80	TTCTCATTGTGAGTCTGGCTCCTCTGCCG	3176	1847	0	0.209908	0	Mixed	14 HY Glut	134 PH-ant-LHA Otp Bsx Glut	0591 PH-ant-LHA Otp Bsx Glut_1	0.157653	C185-108: Gal.Nts.GABA-1
Mus musculus	tuberal hypothalamus and thalamus	Illumina NovaSeq X Plus	ScaleBio Single Cell RNA Sequencing Kit	WT_F_1	WT	F	2.1	1	12919.6	64.4	13896.1	80	TTCTCATTGTGAGTCTGGCTCTTAGCCTG	4655.5	2201	0	0.0859199	1	TH Sema5b-Ntrk Glut	18 TH Glut	150 CM-IAD-CL-PCN Sema5b Glut	0653 CM-IAD-CL-PCN Sema5b Glut_5	0.725285	C185-1: Shox2.GLU-1
Mus musculus	tuberal hypothalamus and thalamus	Illumina NovaSeq X Plus	ScaleBio Single Cell RNA Sequencing Kit	WT_F_1	WT	F	2.1	1	12919.6	64.4	13896.1	80	TTCTCATTGTGAGTCTGGCTTCCGTCGAC	1926	1183	0	0.311526	2	ZI Mixed Gaba	12 HY GABA	104 TU-ARH Otp Six6 Gaba	0480 TU-ARH Otp Six6 Gaba_3	0.923038	C185-121: Abi3bp.Meis2.GABA-5
Mus musculus	tuberal hypothalamus and thalamus	Illumina NovaSeq X Plus	ScaleBio Single Cell RNA Sequencing Kit	WT_F_1	WT	F	2.1	1	12919.6	64.4	13896.1	80	TTCTCTAGTTAGAATTAACCTAATTGCGA	1449	1054	0	0.0690131	5	DMH Gaba	14 HY Glut	125 DMH Hmx2 Glut	0553 DMH Hmx2 Glut_2	0.76218	C185-41: Lef1.Mixed.GLU-4
Mus musculus	tuberal hypothalamus and thalamus	Illumina NovaSeq X Plus	ScaleBio Single Cell RNA Sequencing Kit	WT_F_1	WT	F	2.1	1	12919.6	64.4	13896.1	80	TTCTCTAGTTAGAATTAACGTAGGCTGCA	3116	1699	0	0.224647	16	STR D1/D2 Gaba	09 CNU-LGE GABA	062 STR D2 Gaba	0277 STR D2 Gaba_4	0.370979	C185-125: Adora2a.Meis2.GABA-5
Mus musculus	tuberal hypothalamus and thalamus	Illumina NovaSeq X Plus	ScaleBio Single Cell RNA Sequencing Kit	WT_F_1	WT	F	2.1	1	12919.6	64.4	13896.1	80	TTCTCTAGTTAGAATTAACTAGTAAGCCG	1927.04	1140	0	0.051893	16	STR D1/D2 Gaba	09 CNU-LGE GABA	062 STR D2 Gaba	0274 STR D2 Gaba_1	0.805011	C185-125: Adora2a.Meis2.GABA-5
Mus musculus	tuberal hypothalamus and thalamus	Illumina NovaSeq X Plus	ScaleBio Single Cell RNA Sequencing Kit	WT_F_1	WT	F	2.1	1	12919.6	64.4	13896.1	80	TTCTCTAGTTCGGCCTTACAGTTGAATCA	988.5	738	0	0	59	PVH-SO-PVa Agtr1a Glut	14 HY Glut	133 PVH-SO-PVa Otp Glut	0589 PVH-SO-PVa Otp Glut_5	0.442648	C185-16: Tent5a.GLU-2
Mus musculus	tuberal hypothalamus and thalamus	Illumina NovaSeq X Plus	ScaleBio Single Cell RNA Sequencing Kit	WT_F_1	WT	F	2.1	1	12919.6	64.4	13896.1	80	TTCTCTAGTTGAGTCTGGCATGGCGCCTG	4035	1945	0	0.260223	1	TH Sema5b-Ntrk Glut	18 TH Glut	150 CM-IAD-CL-PCN Sema5b Glut	0650 CM-IAD-CL-PCN Sema5b Glut_2	0.881439	C185-1: Shox2.GLU-1
Mus musculus	tuberal hypothalamus and thalamus	Illumina NovaSeq X Plus	ScaleBio Single Cell RNA Sequencing Kit	WT_F_1	WT	F	2.1	1	12919.6	64.4	13896.1	80	TTCTCTAGTTGAGTCTGGCCAGACTAAGG	2209	1373	0	0.181077	4	TH Prkcd Grin2c Glut_7	18 TH Glut	151 TH Prkcd Grin2c Glut	0664 TH Prkcd Grin2c Glut_11	0.80751	C185-1: Shox2.GLU-1
Mus musculus	tuberal hypothalamus and thalamus	Illumina NovaSeq X Plus	ScaleBio Single Cell RNA Sequencing Kit	WT_F_1	WT	F	2.1	1	12919.6	64.4	13896.1	80	TTCTCTAGTTGAGTCTGGCCGTCGAGCGC	4067	1980	0	0.0737644	8	TH Prkcd Grin2c Glut_2	18 TH Glut	151 TH Prkcd Grin2c Glut	0654 TH Prkcd Grin2c Glut_1	0.605944	C185-1: Shox2.GLU-1
Mus musculus	tuberal hypothalamus and thalamus	Illumina NovaSeq X Plus	ScaleBio Single Cell RNA Sequencing Kit	WT_F_1	WT	F	2.1	1	12919.6	64.4	13896.1	80	TTCTCTAGTTGAGTCTGGCCTATATAGCC	4940.5	2439	0	0.172047	14	SI-MA-LPO-LHA Skor1 Glut	12 HY GABA	098 AHN-SBPV-PVHd Pdrm12 Gaba	0448 AHN-SBPV-PVHd Pdrm12 Gaba_3	0.322552	C185-68: C1ql2.Mixed.GABA-2
Mus musculus	tuberal hypothalamus and thalamus	Illumina NovaSeq X Plus	ScaleBio Single Cell RNA Sequencing Kit	WT_F_1	WT	F	2.1	1	12919.6	64.4	13896.1	80	TTCTCTAGTTGAGTCTGGCGTACTCCTAT	1993	1265	0	0.0501756	28	ZI/PVH/SBPV Pax6/Prox1 Gaba	12 HY GABA	097 PVHd-SBPV Six3 Prox1 Gaba	0442 PVHd-SBPV Six3 Prox1 Gaba_1	0.765125	C185-99: Piezo2.Lhx6.GABA-1
Mus musculus	tuberal hypothalamus and thalamus	Illumina NovaSeq X Plus	ScaleBio Single Cell RNA Sequencing Kit	WT_F_1	WT	F	2.1	1	12919.6	64.4	13896.1	80	TTCTCTAGTTGAGTCTGGCTATTAGACTT	5669.5	2640	0	0.0940706	27	TH Prkcd Grin2c Glut_3	18 TH Glut	151 TH Prkcd Grin2c Glut	0658 TH Prkcd Grin2c Glut_5	0.315326	C185-1: Shox2.GLU-1
Mus musculus	tuberal hypothalamus and thalamus	Illumina NovaSeq X Plus	ScaleBio Single Cell RNA Sequencing Kit	WT_F_1	WT	F	2.1	1	12919.6	64.4	13896.1	80	TTCTCTAGTTGAGTCTGGCTCGGATTCGG	1662	1068	0	0.0601685	19	AHN Onecut3 Gaba	12 HY GABA	101 ZI Pax6 Gaba	0468 ZI Pax6 Gaba_10	0.400964	C185-75: Pmfbp1.Onecut2.GABA-2
Mus musculus	tuberal hypothalamus and thalamus	Illumina NovaSeq X Plus	ScaleBio Single Cell RNA Sequencing Kit	WT_F_1	WT	F	2.1	1	12919.6	64.4	13896.1	80	TTCTCTCGTTAGAATTAACAACGAATTCG	3493	1723	0	0.214715	12	VMH Nr5a1 Glut_2	14 HY Glut	129 VMH Nr5a1 Glut	0569 VMH Nr5a1 Glut_4	0.886425	C185-35: C1ql2.Gpr149.GLU-3
Mus musculus	tuberal hypothalamus and thalamus	Illumina NovaSeq X Plus	ScaleBio Single Cell RNA Sequencing Kit	WT_F_1	WT	F	2.1	1	12919.6	64.4	13896.1	80	TTCTCTCGTTAGAATTAACCCAGATACGG	2749	1579	0	0.218261	59	PVH-SO-PVa Agtr1a Glut	14 HY Glut	133 PVH-SO-PVa Otp Glut	0587 PVH-SO-PVa Otp Glut_3	0.43587	C185-53: Ebf3.Caprin2.GLU-6
Mus musculus	tuberal hypothalamus and thalamus	Illumina NovaSeq X Plus	ScaleBio Single Cell RNA Sequencing Kit	WT_F_1	WT	F	2.1	1	12919.6	64.4	13896.1	80	TTCTCTCGTTAGAATTAACCGCTTATCGT	2722.67	1574	0	0.146915	5	DMH Gaba	12 HY GABA	102 DMH-LHA Gsx1 Gaba	0471 DMH-LHA Gsx1 Gaba_2	0.563569	C185-94: Gal.Crh.GABA-1
Mus musculus	tuberal hypothalamus and thalamus	Illumina NovaSeq X Plus	ScaleBio Single Cell RNA Sequencing Kit	WT_F_1	WT	F	2.1	1	12919.6	64.4	13896.1	80	TTCTCTCGTTAGAATTAACGGCTTACTCC	4576.5	2120	0	0.174806	5	DMH Gaba	24 MY Glut	243 PGRN-PARN-MDRN Hoxb5 Glut	0974 PGRN-PARN-MDRN Hoxb5 Glut_2	0.557187	C185-94: Gal.Crh.GABA-1
Mus musculus	tuberal hypothalamus and thalamus	Illumina NovaSeq X Plus	ScaleBio Single Cell RNA Sequencing Kit	WT_F_1	WT	F	2.1	1	12919.6	64.4	13896.1	80	TTCTCTCGTTCGGCCTTACAGTCCGCTGC	2364.5	1448	0	0.169169	5	DMH Gaba	14 HY Glut	123 DMH Nkx2-4 Glut	0545 DMH Nkx2-4 Glut_2	1	C185-96: Ppp1r17.GABA-1
Mus musculus	tuberal hypothalamus and thalamus	Illumina NovaSeq X Plus	ScaleBio Single Cell RNA Sequencing Kit	WT_F_1	WT	F	2.1	1	12919.6	64.4	13896.1	80	TTCTCTCGTTCGGCCTTACGCATCGTATG	1485	957	0	0.0673401	9	RT-ZI Gnb3 Gaba_2	12 HY GABA	093 RT-ZI Gnb3 Gaba	0435 RT-ZI Gnb3 Gaba_5	0.961647	C185-69: Pvalb.Mixed.GABA-2
Mus musculus	tuberal hypothalamus and thalamus	Illumina NovaSeq X Plus	ScaleBio Single Cell RNA Sequencing Kit	WT_F_1	WT	F	2.1	1	12919.6	64.4	13896.1	80	TTCTCTCGTTGAGTCTGGCACCAGGCGCA	983	722	0	0.101729	6	MEA-BST Mixed Gaba	11 CNU-HYa GABA	074 MEA-BST Lhx6 Sp9 Gaba	0351 MEA-BST Lhx6 Sp9 Gaba_5	0.513603	C185-124: Ccn1.Meis2.GABA-5
Mus musculus	tuberal hypothalamus and thalamus	Illumina NovaSeq X Plus	ScaleBio Single Cell RNA Sequencing Kit	WT_F_1	WT	F	2.1	1	12919.6	64.4	13896.1	80	TTCTCTCGTTGAGTCTGGCCCTCAGCTCC	2088	1264	0.0478927	0.143678	52	Lhx6 Gaba	06 CTX-CGE GABA	049 Lamp5 Gaba	0199 Lamp5 Gaba_1	0.961457	C185-101: Igfbp4.Lhx6.GABA-1
Mus musculus	tuberal hypothalamus and thalamus	Illumina NovaSeq X Plus	ScaleBio Single Cell RNA Sequencing Kit	WT_F_1	WT	F	2.1	1	12919.6	64.4	13896.1	80	TTCTCTCGTTGAGTCTGGCGGTTATCGAA	1673	1041	0	0.0597729	1	TH Sema5b-Ntrk Glut	18 TH Glut	150 CM-IAD-CL-PCN Sema5b Glut	0649 CM-IAD-CL-PCN Sema5b Glut_1	0.485773	C185-52: Bace2.GLU-5
Mus musculus	tuberal hypothalamus and thalamus	Illumina NovaSeq X Plus	ScaleBio Single Cell RNA Sequencing Kit	WT_F_1	WT	F	2.1	1	12919.6	64.4	13896.1	80	TTCTCTCGTTGAGTCTGGCTAAGTCCTGA	1901.33	1213	0	0	64	PF Fzd5 Glut	18 TH Glut	154 PF Fzd5 Glut	0674 PF Fzd5 Glut_1	0.35912	C185-18: Meis2.Samd3.GLU-2
Mus musculus	tuberal hypothalamus and thalamus	Illumina NovaSeq X Plus	ScaleBio Single Cell RNA Sequencing Kit	WT_F_1	WT	F	2.1	1	12919.6	64.4	13896.1	80	TTCTCTCGTTGAGTCTGGCTATTGCTGGA	3412	1723	0	0.087925	33	ARC Mixed Glut	01 IT-ET Glut	004 L6 IT CTX Glut	0013 L6 IT CTX Glut_1	0.882063	C185-3: NSCs
Mus musculus	tuberal hypothalamus and thalamus	Illumina NovaSeq X Plus	ScaleBio Single Cell RNA Sequencing Kit	WT_F_1	WT	F	2.1	1	12919.6	64.4	13896.1	80	TTCTCTCGTTGAGTCTGGCTTATTGAGGC	2413	1533	0	0.0828844	3	AHN-PVHd-PVR Mixed Gaba	12 HY GABA	098 AHN-SBPV-PVHd Pdrm12 Gaba	0450 AHN-SBPV-PVHd Pdrm12 Gaba_5	0.443551	C185-66: Unassigned.Mixed.GABA-2
Mus musculus	tuberal hypothalamus and thalamus	Illumina NovaSeq X Plus	ScaleBio Single Cell RNA Sequencing Kit	WT_F_1	WT	F	2.1	1	12919.6	64.4	13896.1	80	TTCTGGCCTTAGAATTAACAACGCGCAGA	3628	1640	0	0.0551268	22	Lhx6/Lhx8 Gaba	11 CNU-HYa GABA	075 MEA-BST Lhx6 Nr2e1 Gaba	0355 MEA-BST Lhx6 Nr2e1 Gaba_2	0.800212	C185-106: Sox6.Lhx8.GABA-1
Mus musculus	tuberal hypothalamus and thalamus	Illumina NovaSeq X Plus	ScaleBio Single Cell RNA Sequencing Kit	WT_F_1	WT	F	2.1	1	12919.6	64.4	13896.1	80	TTCTGGCCTTAGAATTAACAAGTAGCTCA	2418	1379	0	0	1	TH Sema5b-Ntrk Glut	18 TH Glut	151 TH Prkcd Grin2c Glut	0666 TH Prkcd Grin2c Glut_13	1	C185-1: Shox2.GLU-1
Mus musculus	tuberal hypothalamus and thalamus	Illumina NovaSeq X Plus	ScaleBio Single Cell RNA Sequencing Kit	WT_F_1	WT	F	2.1	1	12919.6	64.4	13896.1	80	TTCTGGCCTTAGAATTAACACGGCGTTAA	2126	1295	0	0.0313578	26	NDB-SI-MA-STRv Lhx8 Gaba	08 CNU-MGE GABA	057 NDB-SI-MA-STRv Lhx8 Gaba	0252 NDB-SI-MA-STRv Lhx8 Gaba_9	0.837892	C185-106: Sox6.Lhx8.GABA-1
Mus musculus	tuberal hypothalamus and thalamus	Illumina NovaSeq X Plus	ScaleBio Single Cell RNA Sequencing Kit	WT_F_1	WT	F	2.1	1	12919.6	64.4	13896.1	80	TTCTGGCCTTAGAATTAACCCGCTAAGAG	3560	1867	0	0.0561798	41	RT-ZI Gnb3 Gaba_2	18 TH Glut	151 TH Prkcd Grin2c Glut	0654 TH Prkcd Grin2c Glut_1	0.39606	C185-69: Pvalb.Mixed.GABA-2
Mus musculus	tuberal hypothalamus and thalamus	Illumina NovaSeq X Plus	ScaleBio Single Cell RNA Sequencing Kit	WT_F_1	WT	F	2.1	1	12919.6	64.4	13896.1	80	TTCTGGCCTTAGAATTAACTCAATCTCCT	2153	1295	0.0464468	0.0928936	6	MEA-BST Mixed Gaba	14 HY Glut	141 PH-SUM Foxa1 Glut	0627 PH-SUM Foxa1 Glut_6	0.522504	C185-4: Pitx2.Irx5.GLU-2
Mus musculus	tuberal hypothalamus and thalamus	Illumina NovaSeq X Plus	ScaleBio Single Cell RNA Sequencing Kit	WT_F_1	WT	F	2.1	1	12919.6	64.4	13896.1	80	TTCTGGCCTTAGAATTAACTTGATTGGCG	2972.67	1616	0	0.0784929	48	STN-PSTN Pitx2 Glut	14 HY Glut	135 STN-PSTN Pitx2 Glut	0602 STN-PSTN Pitx2 Glut_5	0.921497	C185-4: Pitx2.Irx5.GLU-2
Mus musculus	tuberal hypothalamus and thalamus	Illumina NovaSeq X Plus	ScaleBio Single Cell RNA Sequencing Kit	WT_F_1	WT	F	2.1	1	12919.6	64.4	13896.1	80	TTCTGGCCTTCGGCCTTACGCGTTCCGTT	1998	1264	0	0.1001	12	VMH Nr5a1 Glut_2	14 HY Glut	126 ARH-PVp Tbx3 Glut	0557 ARH-PVp Tbx3 Glut_4	1	C185-44: Lpar1.GLU-4
Mus musculus	tuberal hypothalamus and thalamus	Illumina NovaSeq X Plus	ScaleBio Single Cell RNA Sequencing Kit	WT_F_1	WT	F	2.1	1	12919.6	64.4	13896.1	80	TTCTGGCCTTCGGCCTTACTTGCGAGCAT	5747	2425	0	0.139203	1	TH Sema5b-Ntrk Glut	18 TH Glut	149 PVT-PT Ntrk1 Glut	0646 PVT-PT Ntrk1 Glut_4	0.958538	C185-1: Shox2.GLU-1
Mus musculus	tuberal hypothalamus and thalamus	Illumina NovaSeq X Plus	ScaleBio Single Cell RNA Sequencing Kit	WT_F_1	WT	F	2.1	1	12919.6	64.4	13896.1	80	TTCTGGCCTTCGGCCTTACTTGGCAAGCC	4160.5	2031	0	0.0721067	1	TH Sema5b-Ntrk Glut	18 TH Glut	150 CM-IAD-CL-PCN Sema5b Glut	0650 CM-IAD-CL-PCN Sema5b Glut_2	0.920818	C185-1: Shox2.GLU-1
Mus musculus	tuberal hypothalamus and thalamus	Illumina NovaSeq X Plus	ScaleBio Single Cell RNA Sequencing Kit	WT_F_1	WT	F	2.1	1	12919.6	64.4	13896.1	80	TTCTGGCCTTCGGCCTTACTTGGTAAGGA	6692	2690	0	0.0806934	32	Pitx2 Glut	14 HY Glut	135 STN-PSTN Pitx2 Glut	0601 STN-PSTN Pitx2 Glut_4	0.477594	C185-4: Pitx2.Irx5.GLU-2
Mus musculus	tuberal hypothalamus and thalamus	Illumina NovaSeq X Plus	ScaleBio Single Cell RNA Sequencing Kit	WT_F_1	WT	F	2.1	1	12919.6	64.4	13896.1	80	TTCTGGCCTTGAGTCTGGCAGTTCTCATG	3073	1787	0	0.0976245	26	NDB-SI-MA-STRv Lhx8 Gaba	08 CNU-MGE GABA	057 NDB-SI-MA-STRv Lhx8 Gaba	0247 NDB-SI-MA-STRv Lhx8 Gaba_4	0.760634	C185-106: Sox6.Lhx8.GABA-1
Mus musculus	tuberal hypothalamus and thalamus	Illumina NovaSeq X Plus	ScaleBio Single Cell RNA Sequencing Kit	WT_F_1	WT	F	2.1	1	12919.6	64.4	13896.1	80	TTCTGGCCTTGAGTCTGGCATACCTCGAC	1828	1096	0	0.0547046	1	TH Sema5b-Ntrk Glut	18 TH Glut	151 TH Prkcd Grin2c Glut	0667 TH Prkcd Grin2c Glut_14	1	C185-1: Shox2.GLU-1
Mus musculus	tuberal hypothalamus and thalamus	Illumina NovaSeq X Plus	ScaleBio Single Cell RNA Sequencing Kit	WT_F_1	WT	F	2.1	1	12919.6	64.4	13896.1	80	TTCTGGCCTTGAGTCTGGCCGCGGCCATA	3447.5	1776	0	0.145033	34	PF Fzd5 Glut	18 TH Glut	154 PF Fzd5 Glut	0675 PF Fzd5 Glut_2	1	C185-1: Shox2.GLU-1
Mus musculus	tuberal hypothalamus and thalamus	Illumina NovaSeq X Plus	ScaleBio Single Cell RNA Sequencing Kit	WT_F_1	WT	F	2.1	1	12919.6	64.4	13896.1	80	TTCTGGCCTTGAGTCTGGCTAAGTCCTGA	1667	1099	0	0.119976	19	AHN Onecut3 Gaba	11 CNU-HYa GABA	090 BST-MPN Six3 Nrgn Gaba	0424 BST-MPN Six3 Nrgn Gaba_5	0.478901	C185-64: Meis2.Mixed.GABA-2
Mus musculus	tuberal hypothalamus and thalamus	Illumina NovaSeq X Plus	ScaleBio Single Cell RNA Sequencing Kit	WT_F_1	WT	F	2.1	1	12919.6	64.4	13896.1	80	TTCTGGCCTTGAGTCTGGCTAGTAAGCCG	1278	884	0	0.156495	7	PH-LHA-PVH-SO-PVa Nxph4 Glut	14 HY Glut	133 PVH-SO-PVa Otp Glut	0586 PVH-SO-PVa Otp Glut_2	0.520517	C185-9: Ebf3.Nxph4.GLU-2
Mus musculus	tuberal hypothalamus and thalamus	Illumina NovaSeq X Plus	ScaleBio Single Cell RNA Sequencing Kit	WT_F_1	WT	F	2.1	1	12919.6	64.4	13896.1	80	TTCTGGCCTTGAGTCTGGCTCCGGCTTAT	3448	1975	0	0.174014	48	STN-PSTN Pitx2 Glut	14 HY Glut	135 STN-PSTN Pitx2 Glut	0602 STN-PSTN Pitx2 Glut_5	0.284829	C185-4: Pitx2.Irx5.GLU-2
Mus musculus	tuberal hypothalamus and thalamus	Illumina NovaSeq X Plus	ScaleBio Single Cell RNA Sequencing Kit	WT_F_1	WT	F	2.1	1	12919.6	64.4	13896.1	80	TTCTGGCCTTGAGTCTGGCTGCGACCTCT	2016	1217	0	0.14881	14	SI-MA-LPO-LHA Skor1 Glut	13 CNU-HYa Glut	119 SI-MA-LPO-LHA Skor1 Glut	0533 SI-MA-LPO-LHA Skor1 Glut_4	0.724494	C185-18: Meis2.Samd3.GLU-2
Mus musculus	tuberal hypothalamus and thalamus	Illumina NovaSeq X Plus	ScaleBio Single Cell RNA Sequencing Kit	WT_F_1	WT	F	2.1	1	12919.6	64.4	13896.1	80	TTCTGGCCTTGAGTCTGGCTTCGAATATT	2042.67	1365	0	0.195822	5	DMH Gaba	14 HY Glut	126 ARH-PVp Tbx3 Glut	0555 ARH-PVp Tbx3 Glut_2	0.324047	C185-82: Tbx19.Il1rapl2.GABA-1
Mus musculus	tuberal hypothalamus and thalamus	Illumina NovaSeq X Plus	ScaleBio Single Cell RNA Sequencing Kit	WT_F_1	WT	F	2.1	1	12919.6	64.4	13896.1	80	TTCTTAACCTAGAATTAACAGTTGAATCA	1929	1136	0	0.0518403	35	PV-PT Ntrk1/Sp9 Glut	20 MB GABA	206 SCm-PAG Cdh23 Gaba	0850 SCm-PAG Cdh23 Gaba_3	0.881166	C185-6: Rxfp1.Irx5.GLU-2
Mus musculus	tuberal hypothalamus and thalamus	Illumina NovaSeq X Plus	ScaleBio Single Cell RNA Sequencing Kit	WT_F_1	WT	F	2.1	1	12919.6	64.4	13896.1	80	TTCTTAACCTAGAATTAACGACTGGACCA	6368	2650	0	0.109925	8	TH Prkcd Grin2c Glut_2	18 TH Glut	151 TH Prkcd Grin2c Glut	0654 TH Prkcd Grin2c Glut_1	0.402793	C185-1: Shox2.GLU-1
Mus musculus	tuberal hypothalamus and thalamus	Illumina NovaSeq X Plus	ScaleBio Single Cell RNA Sequencing Kit	WT_F_1	WT	F	2.1	1	12919.6	64.4	13896.1	80	TTCTTAACCTAGAATTAACTCGCCGCCGG	1925	1201	0	0	4	TH Prkcd Grin2c Glut_7	20 MB GABA	202 PRT Tcf7l2 Gaba	0833 PRT Tcf7l2 Gaba_5	0.72181	C185-86: Tmem114.Lef1.GABA-1
Mus musculus	tuberal hypothalamus and thalamus	Illumina NovaSeq X Plus	ScaleBio Single Cell RNA Sequencing Kit	WT_F_1	WT	F	2.1	1	12919.6	64.4	13896.1	80	TTCTTAACCTCGGCCTTACATTGGCAGAT	1128	803	0	0.177305	3	AHN-PVHd-PVR Mixed Gaba	20 MB GABA	213 SCsg Gabrr2 Gaba	0872 SCsg Gabrr2 Gaba_1	0.428249	C185-9: Ebf3.Nxph4.GLU-2
Mus musculus	tuberal hypothalamus and thalamus	Illumina NovaSeq X Plus	ScaleBio Single Cell RNA Sequencing Kit	WT_F_1	WT	F	2.1	1	12919.6	64.4	13896.1	80	TTCTTAACCTCGGCCTTACGCTAACGGAT	1213	879	0	0.16488	3	AHN-PVHd-PVR Mixed Gaba	12 HY GABA	109 LGv-ZI Otx2 Gaba	0499 LGv-ZI Otx2 Gaba_4	0.637779	C185-66: Unassigned.Mixed.GABA-2
Mus musculus	tuberal hypothalamus and thalamus	Illumina NovaSeq X Plus	ScaleBio Single Cell RNA Sequencing Kit	WT_F_1	WT	F	2.1	1	12919.6	64.4	13896.1	80	TTCTTAACCTCGGCCTTACTTGCTTAGAT	4048.5	1918	0	0.123503	6	MEA-BST Mixed Gaba	11 CNU-HYa GABA	074 MEA-BST Lhx6 Sp9 Gaba	0347 MEA-BST Lhx6 Sp9 Gaba_1	0.31599	C185-123: Bcl11b.Meis2.GABA-5
Mus musculus	tuberal hypothalamus and thalamus	Illumina NovaSeq X Plus	ScaleBio Single Cell RNA Sequencing Kit	WT_F_1	WT	F	2.1	1	12919.6	64.4	13896.1	80	TTCTTAACCTGAGTCTGGCAATATTACTT	3099	1757	0	0.258148	10	CEA-BST Meis2 Gaba	11 CNU-HYa GABA	079 CEA-BST Six3 Cyp26b1 Gaba	0368 CEA-BST Six3 Cyp26b1 Gaba_2	0.39934	C185-121: Abi3bp.Meis2.GABA-5
Mus musculus	tuberal hypothalamus and thalamus	Illumina NovaSeq X Plus	ScaleBio Single Cell RNA Sequencing Kit	WT_F_1	WT	F	2.1	1	12919.6	64.4	13896.1	80	TTCTTAACCTGAGTCTGGCAGGTCAGCTT	2882	1537	0	0.0693963	8	TH Prkcd Grin2c Glut_2	18 TH Glut	151 TH Prkcd Grin2c Glut	0657 TH Prkcd Grin2c Glut_4	0.92235	C185-1: Shox2.GLU-1
Mus musculus	tuberal hypothalamus and thalamus	Illumina NovaSeq X Plus	ScaleBio Single Cell RNA Sequencing Kit	WT_F_1	WT	F	2.1	1	12919.6	64.4	13896.1	80	TTCTTAACCTGAGTCTGGCAGTCCGCTGC	2758	1458	0	0.0362582	13	STR D1 Gaba	09 CNU-LGE GABA	061 STR D1 Gaba	0269 STR D1 Gaba_5	0.559407	C185-121: Abi3bp.Meis2.GABA-5
Mus musculus	tuberal hypothalamus and thalamus	Illumina NovaSeq X Plus	ScaleBio Single Cell RNA Sequencing Kit	WT_F_1	WT	F	2.1	1	12919.6	64.4	13896.1	80	TTCTTAACCTGAGTCTGGCGCGTTCCGTT	1549.5	1066	0	0.0645369	36	PH-LHA-MM Foxb1 Glut	14 HY Glut	140 PMd-LHA Foxb1 Glut	0620 PMd-LHA Foxb1 Glut_2	0.761929	C185-19: Foxb1.GLU-2
Mus musculus	tuberal hypothalamus and thalamus	Illumina NovaSeq X Plus	ScaleBio Single Cell RNA Sequencing Kit	WT_F_1	WT	F	2.1	1	12919.6	64.4	13896.1	80	TTCTTAACCTGAGTCTGGCGGTTATCGAA	3341	1726	0	0.0598623	39	TH Prkcd Grin2c Glut_4	18 TH Glut	150 CM-IAD-CL-PCN Sema5b Glut	0652 CM-IAD-CL-PCN Sema5b Glut_4	0.961509	C185-1: Shox2.GLU-1
Mus musculus	tuberal hypothalamus and thalamus	Illumina NovaSeq X Plus	ScaleBio Single Cell RNA Sequencing Kit	WT_F_1	WT	F	2.1	1	12919.6	64.4	13896.1	80	TTCTTAACCTGAGTCTGGCTAGAGGCGTT	2358	1394	0	0	12	VMH Nr5a1 Glut_2	14 HY Glut	129 VMH Nr5a1 Glut	0569 VMH Nr5a1 Glut_4	0.684852	C185-22: Unassigned.Fezf1.GLU-3
Mus musculus	tuberal hypothalamus and thalamus	Illumina NovaSeq X Plus	ScaleBio Single Cell RNA Sequencing Kit	WT_F_1	WT	F	2.1	1	12919.6	64.4	13896.1	80	TTCTTAACCTGAGTCTGGCTCGCCGCCGG	1134	860	0	0.0881834	5	DMH Gaba	12 HY GABA	102 DMH-LHA Gsx1 Gaba	0470 DMH-LHA Gsx1 Gaba_1	1	C185-114: Ghrh.GABA-3
Mus musculus	tuberal hypothalamus and thalamus	Illumina NovaSeq X Plus	ScaleBio Single Cell RNA Sequencing Kit	WT_F_1	WT	F	2.1	1	12919.6	64.4	13896.1	80	TTCTTAACCTGAGTCTGGCTGCGACCTCT	3212	1753	0	0.124533	9	RT-ZI Gnb3 Gaba_2	12 HY GABA	093 RT-ZI Gnb3 Gaba	0435 RT-ZI Gnb3 Gaba_5	1	C185-69: Pvalb.Mixed.GABA-2
Mus musculus	tuberal hypothalamus and thalamus	Illumina NovaSeq X Plus	ScaleBio Single Cell RNA Sequencing Kit	WT_F_1	WT	F	2.1	1	12919.6	64.4	13896.1	80	TTCTTCGTTTAGAATTAACATTATGCAAG	3347	1733	0	0.0896325	27	TH Prkcd Grin2c Glut_3	18 TH Glut	151 TH Prkcd Grin2c Glut	0666 TH Prkcd Grin2c Glut_13	0.84321	C185-1: Shox2.GLU-1
Mus musculus	tuberal hypothalamus and thalamus	Illumina NovaSeq X Plus	ScaleBio Single Cell RNA Sequencing Kit	WT_F_1	WT	F	2.1	1	12919.6	64.4	13896.1	80	TTCTTCGTTTAGAATTAACCTACTAATAA	4183	1989	0	0.119531	2	ZI Mixed Gaba	12 HY GABA	103 PVHd-DMH Lhx6 Gaba	0476 PVHd-DMH Lhx6 Gaba_3	0.44961	C185-106: Sox6.Lhx8.GABA-1
Mus musculus	tuberal hypothalamus and thalamus	Illumina NovaSeq X Plus	ScaleBio Single Cell RNA Sequencing Kit	WT_F_1	WT	F	2.1	1	12919.6	64.4	13896.1	80	TTCTTCGTTTAGAATTAACTTGGTAAGGA	3402	1781	0	0.0293945	22	Lhx6/Lhx8 Gaba	11 CNU-HYa GABA	075 MEA-BST Lhx6 Nr2e1 Gaba	0356 MEA-BST Lhx6 Nr2e1 Gaba_3	0.438565	C185-106: Sox6.Lhx8.GABA-1
Mus musculus	tuberal hypothalamus and thalamus	Illumina NovaSeq X Plus	ScaleBio Single Cell RNA Sequencing Kit	WT_F_1	WT	F	2.1	1	12919.6	64.4	13896.1	80	TTCTTCGTTTCGGCCTTACATGGAACGAA	2141.17	1347	0	0.093407	11	Trh Glut	14 HY Glut	132 AHN-RCH-LHA Otp Fezf1 Glut	0580 AHN-RCH-LHA Otp Fezf1 Glut_2	0.76402	C185-12: Ebf1.Trh.GLU-2
Mus musculus	tuberal hypothalamus and thalamus	Illumina NovaSeq X Plus	ScaleBio Single Cell RNA Sequencing Kit	WT_F_1	WT	F	2.1	1	12919.6	64.4	13896.1	80	TTCTTCGTTTGAGTCTGGCGTACTCCTAT	1143	824	0	0.174978	50	SCH Six6 Cdc14a Gaba	12 HY GABA	094 SCH Six6 Cdc14a Gaba	0437 SCH Six6 Cdc14a Gaba_2	0.723085	C185-71: Vip.Vipr2.GABA-2
Mus musculus	tuberal hypothalamus and thalamus	Illumina NovaSeq X Plus	ScaleBio Single Cell RNA Sequencing Kit	WT_F_1	WT	F	2.1	1	12919.6	64.4	13896.1	80	TTCTTCGTTTGAGTCTGGCTATTGCTGGA	4919	2259	0	0.0948702	43	AV Col27a1 Glut	18 TH Glut	148 AV Col27a1 Glut	0642 AV Col27a1 Glut_1	0.765492	C185-1: Shox2.GLU-1
Mus musculus	tuberal hypothalamus and thalamus	Illumina NovaSeq X Plus	ScaleBio Single Cell RNA Sequencing Kit	WT_F_1	WT	F	2.1	1	12919.6	64.4	13896.1	80	TTCTTCGTTTGAGTCTGGCTTCCGTCGAC	1113	801	0	0	12	VMH Nr5a1 Glut_2	14 HY Glut	129 VMH Nr5a1 Glut	0570 VMH Nr5a1 Glut_5	0.922112	C185-38: Nfia.Tcf4.GLU-3
Mus musculus	tuberal hypothalamus and thalamus	Illumina NovaSeq X Plus	ScaleBio Single Cell RNA Sequencing Kit	WT_F_1	WT	F	2.1	1	12919.6	64.4	13896.1	80	TTGAAGTCTTGAGTCTGGCACGGCGTTAA	2328.17	1492	0	0.171809	0	Mixed	23 P Glut	221 LDT-PCG Vsx2 Lhx4 Glut	0907 LDT-PCG Vsx2 Lhx4 Glut_2	0.803226	C185-51: Tac2.GLU-5
Mus musculus	tuberal hypothalamus and thalamus	Illumina NovaSeq X Plus	ScaleBio Single Cell RNA Sequencing Kit	WT_F_1	WT	F	2.1	1	12919.6	64.4	13896.1	80	TTGAAGTCTTGAGTCTGGCCAGCTAGCGG	5052.44	2083	0	0.138547	17	TH Prkcd Grin2c Glut_3	18 TH Glut	151 TH Prkcd Grin2c Glut	0659 TH Prkcd Grin2c Glut_6	0.803626	C185-1: Shox2.GLU-1
Mus musculus	tuberal hypothalamus and thalamus	Illumina NovaSeq X Plus	ScaleBio Single Cell RNA Sequencing Kit	WT_F_1	WT	F	2.1	1	12919.6	64.4	13896.1	80	TTGAAGTCTTGAGTCTGGCCGCGGCCATA	929	681	0	0	3	AHN-PVHd-PVR Mixed Gaba	12 HY GABA	099 SBPV-PVa Six6 Satb2 Gaba	0454 SBPV-PVa Six6 Satb2 Gaba_2	0.961348	C185-77: Arx.Lhx1.GABA-2
Mus musculus	tuberal hypothalamus and thalamus	Illumina NovaSeq X Plus	ScaleBio Single Cell RNA Sequencing Kit	WT_F_1	WT	F	2.1	1	12919.6	64.4	13896.1	80	TTGAAGTCTTGAGTCTGGCGCGCTATGGT	2322	1393	0	0.100488	48	STN-PSTN Pitx2 Glut	14 HY Glut	135 STN-PSTN Pitx2 Glut	0602 STN-PSTN Pitx2 Glut_5	0.922033	C185-4: Pitx2.Irx5.GLU-2
Mus musculus	tuberal hypothalamus and thalamus	Illumina NovaSeq X Plus	ScaleBio Single Cell RNA Sequencing Kit	WT_F_1	WT	F	2.1	1	12919.6	64.4	13896.1	80	TTGAAGTCTTGAGTCTGGCGCGTTCCGTT	1467	1023	0	0.0681663	7	PH-LHA-PVH-SO-PVa Nxph4 Glut	14 HY Glut	133 PVH-SO-PVa Otp Glut	0586 PVH-SO-PVa Otp Glut_2	0.442527	C185-9: Ebf3.Nxph4.GLU-2
Mus musculus	tuberal hypothalamus and thalamus	Illumina NovaSeq X Plus	ScaleBio Single Cell RNA Sequencing Kit	WT_F_1	WT	F	2.1	1	12919.6	64.4	13896.1	80	TTGAAGTCTTGAGTCTGGCGTACTCCTAT	2583	1391	0	0.206478	2	ZI Mixed Gaba	20 MB GABA	203 LGv-SPFp-SPFm Nkx2-2 Tcf7l2 Gaba	0835 LGv-SPFp-SPFm Nkx2-2 Tcf7l2 Gaba_2	0.23555	C185-70: Otx2.Mixed.GABA-2
Mus musculus	tuberal hypothalamus and thalamus	Illumina NovaSeq X Plus	ScaleBio Single Cell RNA Sequencing Kit	WT_F_1	WT	F	2.1	1	12919.6	64.4	13896.1	80	TTGAAGTCTTGAGTCTGGCTCGGATTCGG	1450	920	0	0	2	ZI Mixed Gaba	12 HY GABA	107 DMH Hmx2 Gaba	0487 DMH Hmx2 Gaba_1	1	C185-86: Tmem114.Lef1.GABA-1
Mus musculus	tuberal hypothalamus and thalamus	Illumina NovaSeq X Plus	ScaleBio Single Cell RNA Sequencing Kit	WT_F_1	WT	F	2.1	1	12919.6	64.4	13896.1	80	TTGAAGTCTTGAGTCTGGCTCTATCGCTG	3159	1640	0	0.126622	30	TH Prkcd Grin2c Glut_3	18 TH Glut	151 TH Prkcd Grin2c Glut	0664 TH Prkcd Grin2c Glut_11	0.80593	C185-1: Shox2.GLU-1
Mus musculus	tuberal hypothalamus and thalamus	Illumina NovaSeq X Plus	ScaleBio Single Cell RNA Sequencing Kit	WT_F_1	WT	F	2.1	1	12919.6	64.4	13896.1	80	TTGAAGTCTTGAGTCTGGCTGGTTGCCGT	1958	1244	0	0.0510725	12	VMH Nr5a1 Glut_2	14 HY Glut	129 VMH Nr5a1 Glut	0568 VMH Nr5a1 Glut_3	1	C185-30: Hmcn2.Gpr149.GLU-3
Mus musculus	tuberal hypothalamus and thalamus	Illumina NovaSeq X Plus	ScaleBio Single Cell RNA Sequencing Kit	WT_F_1	WT	F	2.1	1	12919.6	64.4	13896.1	80	TTGACCAGTTAGAATTAACATAAGGACTC	1489	1083	0	0.235057	50	SCH Six6 Cdc14a Gaba	12 HY GABA	094 SCH Six6 Cdc14a Gaba	0436 SCH Six6 Cdc14a Gaba_1	0.677255	C185-72: Fam122b.Vipr2.GABA-2
Mus musculus	tuberal hypothalamus and thalamus	Illumina NovaSeq X Plus	ScaleBio Single Cell RNA Sequencing Kit	WT_F_1	WT	F	2.1	1	12919.6	64.4	13896.1	80	TTGACCAGTTAGAATTAACATTATGCAAG	2321	1431	0	0.129255	14	SI-MA-LPO-LHA Skor1 Glut	24 MY Glut	243 PGRN-PARN-MDRN Hoxb5 Glut	0974 PGRN-PARN-MDRN Hoxb5 Glut_2	0.445877	C185-4: Pitx2.Irx5.GLU-2
Mus musculus	tuberal hypothalamus and thalamus	Illumina NovaSeq X Plus	ScaleBio Single Cell RNA Sequencing Kit	WT_F_1	WT	F	2.1	1	12919.6	64.4	13896.1	80	TTGACCAGTTAGAATTAACATTCTTAGCT	2003	1239	0	0.0499251	0	Mixed	14 HY Glut	126 ARH-PVp Tbx3 Glut	0558 ARH-PVp Tbx3 Glut_5	0.322638	C185-89: Barhl2.Lef1.GABA-1
Mus musculus	tuberal hypothalamus and thalamus	Illumina NovaSeq X Plus	ScaleBio Single Cell RNA Sequencing Kit	WT_F_1	WT	F	2.1	1	12919.6	64.4	13896.1	80	TTGACCAGTTAGAATTAACCTCGTCGTAG	1324.5	965	0	0.0755002	38	TU-ARH Otp Six6 Gaba	12 HY GABA	104 TU-ARH Otp Six6 Gaba	0478 TU-ARH Otp Six6 Gaba_1	0.720851	C185-116: Lepr.Agrp.GABA-4
Mus musculus	tuberal hypothalamus and thalamus	Illumina NovaSeq X Plus	ScaleBio Single Cell RNA Sequencing Kit	WT_F_1	WT	F	2.1	1	12919.6	64.4	13896.1	80	TTGACCAGTTAGAATTAACGCGCTATGGT	2735	1451	0	0.292505	23	RE-Xi Nox4 Glut	18 TH Glut	152 RE-Xi Nox4 Glut	0669 RE-Xi Nox4 Glut_2	1	C185-1: Shox2.GLU-1
Mus musculus	tuberal hypothalamus and thalamus	Illumina NovaSeq X Plus	ScaleBio Single Cell RNA Sequencing Kit	WT_F_1	WT	F	2.1	1	12919.6	64.4	13896.1	80	TTGACCAGTTAGAATTAACGGCTTACTCC	4014	1812	0.0249128	0.062282	43	AV Col27a1 Glut	18 TH Glut	148 AV Col27a1 Glut	0642 AV Col27a1 Glut_1	1	C185-1: Shox2.GLU-1
Mus musculus	tuberal hypothalamus and thalamus	Illumina NovaSeq X Plus	ScaleBio Single Cell RNA Sequencing Kit	WT_F_1	WT	F	2.1	1	12919.6	64.4	13896.1	80	TTGACCAGTTAGAATTAACTAGAGGCGTT	2934.86	1608	0	0.340732	10	CEA-BST Meis2 Gaba	11 CNU-HYa GABA	082 CEA-BST Ebf1 Pdyn Gaba	0388 CEA-BST Ebf1 Pdyn Gaba_5	0.242131	C185-123: Bcl11b.Meis2.GABA-5
Mus musculus	tuberal hypothalamus and thalamus	Illumina NovaSeq X Plus	ScaleBio Single Cell RNA Sequencing Kit	WT_F_1	WT	F	2.1	1	12919.6	64.4	13896.1	80	TTGACCAGTTCGGCCTTACAGTCCGCTGC	3554	1878	0	0.0562746	38	TU-ARH Otp Six6 Gaba	12 HY GABA	104 TU-ARH Otp Six6 Gaba	0479 TU-ARH Otp Six6 Gaba_2	0.801313	C185-83: Col6a1.Il1rapl2.GABA-1
Mus musculus	tuberal hypothalamus and thalamus	Illumina NovaSeq X Plus	ScaleBio Single Cell RNA Sequencing Kit	WT_F_1	WT	F	2.1	1	12919.6	64.4	13896.1	80	TTGACCAGTTGAGTCTGGCAGACCATATC	4112	1939	0	0.145914	30	TH Prkcd Grin2c Glut_3	18 TH Glut	151 TH Prkcd Grin2c Glut	0663 TH Prkcd Grin2c Glut_10	0.362343	C185-1: Shox2.GLU-1
Mus musculus	tuberal hypothalamus and thalamus	Illumina NovaSeq X Plus	ScaleBio Single Cell RNA Sequencing Kit	WT_F_1	WT	F	2.1	1	12919.6	64.4	13896.1	80	TTGACCAGTTGAGTCTGGCCGCGGCCATA	2090	1266	0	0.15949	28	ZI/PVH/SBPV Pax6/Prox1 Gaba	12 HY GABA	109 LGv-ZI Otx2 Gaba	0500 LGv-ZI Otx2 Gaba_5	0.280402	C185-66: Unassigned.Mixed.GABA-2
Mus musculus	tuberal hypothalamus and thalamus	Illumina NovaSeq X Plus	ScaleBio Single Cell RNA Sequencing Kit	WT_F_1	WT	F	2.1	1	12919.6	64.4	13896.1	80	TTGACCAGTTGAGTCTGGCCTAATTGCGA	2330.5	1271	0	0.128728	15	STR D1/D2 Gaba	09 CNU-LGE GABA	062 STR D2 Gaba	0277 STR D2 Gaba_4	0.482749	C185-125: Adora2a.Meis2.GABA-5
Mus musculus	tuberal hypothalamus and thalamus	Illumina NovaSeq X Plus	ScaleBio Single Cell RNA Sequencing Kit	WT_F_1	WT	F	2.1	1	12919.6	64.4	13896.1	80	TTGACCAGTTGAGTCTGGCCTCAATTAGT	1691	1111	0	0	12	VMH Nr5a1 Glut_2	14 HY Glut	129 VMH Nr5a1 Glut	0566 VMH Nr5a1 Glut_1	1	C185-37: Prdm13.Tcf4.GLU-3
Mus musculus	tuberal hypothalamus and thalamus	Illumina NovaSeq X Plus	ScaleBio Single Cell RNA Sequencing Kit	WT_F_1	WT	F	2.1	1	12919.6	64.4	13896.1	80	TTGACCAGTTGAGTCTGGCGAACTCGACT	6817	2771	0	0.126022	18	TH Prkcd Grin2c Glut_6	18 TH Glut	149 PVT-PT Ntrk1 Glut	0646 PVT-PT Ntrk1 Glut_4	0.205706	C185-17: Gng8.Samd3.GLU-2
Mus musculus	tuberal hypothalamus and thalamus	Illumina NovaSeq X Plus	ScaleBio Single Cell RNA Sequencing Kit	WT_F_1	WT	F	2.1	1	12919.6	64.4	13896.1	80	TTGACTCAATAGAATTAACAACGAATTCG	3474.5	1807	0	0.115124	32	Pitx2 Glut	24 MY Glut	243 PGRN-PARN-MDRN Hoxb5 Glut	0974 PGRN-PARN-MDRN Hoxb5 Glut_2	0.485001	C185-18: Meis2.Samd3.GLU-2
Mus musculus	tuberal hypothalamus and thalamus	Illumina NovaSeq X Plus	ScaleBio Single Cell RNA Sequencing Kit	WT_F_1	WT	F	2.1	1	12919.6	64.4	13896.1	80	TTGACTCAATAGAATTAACAATATTACTT	3392.75	1824	0	0.0353695	7	PH-LHA-PVH-SO-PVa Nxph4 Glut	14 HY Glut	134 PH-ant-LHA Otp Bsx Glut	0597 PH-ant-LHA Otp Bsx Glut_7	0.691783	C185-8: Nfia.Nxph4.GLU-2
Mus musculus	tuberal hypothalamus and thalamus	Illumina NovaSeq X Plus	ScaleBio Single Cell RNA Sequencing Kit	WT_F_1	WT	F	2.1	1	12919.6	64.4	13896.1	80	TTGACTCAATAGAATTAACATACCTCGAC	2772.67	1535	0	0.180332	20	ZI Pax6 Gaba	12 HY GABA	101 ZI Pax6 Gaba	0462 ZI Pax6 Gaba_4	0.758889	C185-64: Meis2.Mixed.GABA-2
Mus musculus	tuberal hypothalamus and thalamus	Illumina NovaSeq X Plus	ScaleBio Single Cell RNA Sequencing Kit	WT_F_1	WT	F	2.1	1	12919.6	64.4	13896.1	80	TTGACTCAATAGAATTAACCCGCTAAGAG	2637	1387	0	0.0758438	23	RE-Xi Nox4 Glut	18 TH Glut	152 RE-Xi Nox4 Glut	0668 RE-Xi Nox4 Glut_1	0.841026	C185-1: Shox2.GLU-1
Mus musculus	tuberal hypothalamus and thalamus	Illumina NovaSeq X Plus	ScaleBio Single Cell RNA Sequencing Kit	WT_F_1	WT	F	2.1	1	12919.6	64.4	13896.1	80	TTGACTCAATAGAATTAACCTCGTCGTAG	10106.5	3639	0	0.0890516	4	TH Prkcd Grin2c Glut_7	24 MY Glut	243 PGRN-PARN-MDRN Hoxb5 Glut	0974 PGRN-PARN-MDRN Hoxb5 Glut_2	0.274841	C185-13: Ebf2.Trh.GLU-2
Mus musculus	tuberal hypothalamus and thalamus	Illumina NovaSeq X Plus	ScaleBio Single Cell RNA Sequencing Kit	WT_F_1	WT	F	2.1	1	12919.6	64.4	13896.1	80	TTGACTCAATCGGCCTTACACCAGGCGCA	941	695	0	0	7	PH-LHA-PVH-SO-PVa Nxph4 Glut	14 HY Glut	134 PH-ant-LHA Otp Bsx Glut	0591 PH-ant-LHA Otp Bsx Glut_1	0.490179	C185-9: Ebf3.Nxph4.GLU-2
Mus musculus	tuberal hypothalamus and thalamus	Illumina NovaSeq X Plus	ScaleBio Single Cell RNA Sequencing Kit	WT_F_1	WT	F	2.1	1	12919.6	64.4	13896.1	80	TTGACTCAATGAGTCTGGCAACGCGCAGA	4479	2315	0	0.178611	12	VMH Nr5a1 Glut_2	12 HY GABA	097 PVHd-SBPV Six3 Prox1 Gaba	0443 PVHd-SBPV Six3 Prox1 Gaba_2	0.412316	C185-30: Hmcn2.Gpr149.GLU-3
Mus musculus	tuberal hypothalamus and thalamus	Illumina NovaSeq X Plus	ScaleBio Single Cell RNA Sequencing Kit	WT_F_1	WT	F	2.1	1	12919.6	64.4	13896.1	80	TTGACTCAATGAGTCTGGCACGGCGTTAA	4841	2247	0	0.123941	10	CEA-BST Meis2 Gaba	11 CNU-HYa GABA	082 CEA-BST Ebf1 Pdyn Gaba	0388 CEA-BST Ebf1 Pdyn Gaba_5	0.122522	C185-99: Piezo2.Lhx6.GABA-1
Mus musculus	tuberal hypothalamus and thalamus	Illumina NovaSeq X Plus	ScaleBio Single Cell RNA Sequencing Kit	WT_F_1	WT	F	2.1	1	12919.6	64.4	13896.1	80	TTGACTCAATGAGTCTGGCAGCCGTAGTT	1234	894	0	0.0202593	1	TH Sema5b-Ntrk Glut	18 TH Glut	150 CM-IAD-CL-PCN Sema5b Glut	0652 CM-IAD-CL-PCN Sema5b Glut_4	0.921248	C185-1: Shox2.GLU-1
Mus musculus	tuberal hypothalamus and thalamus	Illumina NovaSeq X Plus	ScaleBio Single Cell RNA Sequencing Kit	WT_F_1	WT	F	2.1	1	12919.6	64.4	13896.1	80	TTGACTCAATGAGTCTGGCGACTGGACCA	8427.9	3170	0	0.103822	75	SNc-VTA-RAmb Foxa1 Dopa	21 MB Dopa	215 SNc-VTA-RAmb Foxa1 Dopa	0882 SNc-VTA-RAmb Foxa1 Dopa_3	0.68342	C185-130: Chat.GABA-7
Mus musculus	tuberal hypothalamus and thalamus	Illumina NovaSeq X Plus	ScaleBio Single Cell RNA Sequencing Kit	WT_F_1	WT	F	2.1	1	12919.6	64.4	13896.1	80	TTGACTCAATGAGTCTGGCGCATCGTATG	1510	1044	0	0.198675	41	RT-ZI Gnb3 Gaba_2	12 HY GABA	093 RT-ZI Gnb3 Gaba	0432 RT-ZI Gnb3 Gaba_2	0.723168	C185-69: Pvalb.Mixed.GABA-2
Mus musculus	tuberal hypothalamus and thalamus	Illumina NovaSeq X Plus	ScaleBio Single Cell RNA Sequencing Kit	WT_F_1	WT	F	2.1	1	12919.6	64.4	13896.1	80	TTGACTCAATGAGTCTGGCTTGCCGTAGG	3978.5	1881	0	0.0251351	29	MEA Slc17a7 Glut	01 IT-ET Glut	012 MEA Slc17a7 Glut	0055 MEA Slc17a7 Glut_1	0.443226	C185-3: NSCs
Mus musculus	tuberal hypothalamus and thalamus	Illumina NovaSeq X Plus	ScaleBio Single Cell RNA Sequencing Kit	WT_F_1	WT	F	2.1	1	12919.6	64.4	13896.1	80	TTGACTCAATGAGTCTGGCTTGCGAGCAT	2981	1658	0	0.167729	2	ZI Mixed Gaba	20 MB GABA	203 LGv-SPFp-SPFm Nkx2-2 Tcf7l2 Gaba	0838 LGv-SPFp-SPFm Nkx2-2 Tcf7l2 Gaba_5	0.197397	C185-4: Pitx2.Irx5.GLU-2
Mus musculus	tuberal hypothalamus and thalamus	Illumina NovaSeq X Plus	ScaleBio Single Cell RNA Sequencing Kit	WT_F_1	WT	F	2.1	1	12919.6	64.4	13896.1	80	TTGACTCAATGAGTCTGGCTTGCTTAGAT	3123	1759	0	0.128082	22	Lhx6/Lhx8 Gaba	07 CTX-MGE GABA	051 Pvalb chandelier Gaba	0204 Pvalb chandelier Gaba_1	0.241954	C185-65: Unassigned.Mixed.GABA-2
Mus musculus	tuberal hypothalamus and thalamus	Illumina NovaSeq X Plus	ScaleBio Single Cell RNA Sequencing Kit	WT_F_1	WT	F	2.1	1	12919.6	64.4	13896.1	80	TTGAGAGATTAGAATTAACATGGAACGAA	4149	2047	0	0.10846	4	TH Prkcd Grin2c Glut_7	18 TH Glut	152 RE-Xi Nox4 Glut	0668 RE-Xi Nox4 Glut_1	0.840778	C185-1: Shox2.GLU-1
Mus musculus	tuberal hypothalamus and thalamus	Illumina NovaSeq X Plus	ScaleBio Single Cell RNA Sequencing Kit	WT_F_1	WT	F	2.1	1	12919.6	64.4	13896.1	80	TTGAGAGATTAGAATTAACGCATATGAGC	7756.5	3212	0	0.128924	11	Trh Glut	12 HY GABA	099 SBPV-PVa Six6 Satb2 Gaba	0454 SBPV-PVa Six6 Satb2 Gaba_2	0.330937	C185-12: Ebf1.Trh.GLU-2
Mus musculus	tuberal hypothalamus and thalamus	Illumina NovaSeq X Plus	ScaleBio Single Cell RNA Sequencing Kit	WT_F_1	WT	F	2.1	1	12919.6	64.4	13896.1	80	TTGAGAGATTAGAATTAACTCGCCGCCGG	2748.5	1541	0.0363835	0.10915	11	Trh Glut	19 MB Glut	157 RN Spp1 Glut	0682 RN Spp1 Glut_1	0.396641	C185-74: Onecut3.Onecut2.GABA-2
Mus musculus	tuberal hypothalamus and thalamus	Illumina NovaSeq X Plus	ScaleBio Single Cell RNA Sequencing Kit	WT_F_1	WT	F	2.1	1	12919.6	64.4	13896.1	80	TTGAGAGATTAGAATTAACTCGGATTCGG	2826.5	1477	0	0.0353794	30	TH Prkcd Grin2c Glut_3	18 TH Glut	151 TH Prkcd Grin2c Glut	0665 TH Prkcd Grin2c Glut_12	0.961699	C185-1: Shox2.GLU-1
Mus musculus	tuberal hypothalamus and thalamus	Illumina NovaSeq X Plus	ScaleBio Single Cell RNA Sequencing Kit	WT_F_1	WT	F	2.1	1	12919.6	64.4	13896.1	80	TTGAGAGATTGAGTCTGGCAGTTGAATCA	3865.17	2064	0	0.129361	2	ZI Mixed Gaba	24 MY Glut	243 PGRN-PARN-MDRN Hoxb5 Glut	0974 PGRN-PARN-MDRN Hoxb5 Glut_2	0.198951	C185-4: Pitx2.Irx5.GLU-2
Mus musculus	tuberal hypothalamus and thalamus	Illumina NovaSeq X Plus	ScaleBio Single Cell RNA Sequencing Kit	WT_F_1	WT	F	2.1	1	12919.6	64.4	13896.1	80	TTGAGAGATTGAGTCTGGCATGGCGCCTG	2666	1453	0	0.225056	35	PV-PT Ntrk1/Sp9 Glut	18 TH Glut	149 PVT-PT Ntrk1 Glut	0646 PVT-PT Ntrk1 Glut_4	0.918399	C185-1: Shox2.GLU-1
Mus musculus	tuberal hypothalamus and thalamus	Illumina NovaSeq X Plus	ScaleBio Single Cell RNA Sequencing Kit	WT_F_1	WT	F	2.1	1	12919.6	64.4	13896.1	80	TTGAGAGATTGAGTCTGGCATTGGCAGAT	1827	1092	0	0.109469	23	RE-Xi Nox4 Glut	18 TH Glut	151 TH Prkcd Grin2c Glut	0664 TH Prkcd Grin2c Glut_11	1	C185-1: Shox2.GLU-1
Mus musculus	tuberal hypothalamus and thalamus	Illumina NovaSeq X Plus	ScaleBio Single Cell RNA Sequencing Kit	WT_F_1	WT	F	2.1	1	12919.6	64.4	13896.1	80	TTGAGAGATTGAGTCTGGCGATTCTTGAA	1868	1243	0	0.107066	3	AHN-PVHd-PVR Mixed Gaba	12 HY GABA	098 AHN-SBPV-PVHd Pdrm12 Gaba	0448 AHN-SBPV-PVHd Pdrm12 Gaba_3	0.922092	C185-68: C1ql2.Mixed.GABA-2
Mus musculus	tuberal hypothalamus and thalamus	Illumina NovaSeq X Plus	ScaleBio Single Cell RNA Sequencing Kit	WT_F_1	WT	F	2.1	1	12919.6	64.4	13896.1	80	TTGAGAGATTGAGTCTGGCTTCGAATATT	3070.5	1610	0	0.097704	8	TH Prkcd Grin2c Glut_2	18 TH Glut	151 TH Prkcd Grin2c Glut	0655 TH Prkcd Grin2c Glut_2	0.679441	C185-1: Shox2.GLU-1
Mus musculus	tuberal hypothalamus and thalamus	Illumina NovaSeq X Plus	ScaleBio Single Cell RNA Sequencing Kit	WT_F_1	WT	F	2.1	1	12919.6	64.4	13896.1	80	TTGAGTCCTTAGAATTAACCTAAGCCTTG	3855	1964	0	0.181582	20	ZI Pax6 Gaba	12 HY GABA	103 PVHd-DMH Lhx6 Gaba	0476 PVHd-DMH Lhx6 Gaba_3	0.450768	C185-64: Meis2.Mixed.GABA-2
Mus musculus	tuberal hypothalamus and thalamus	Illumina NovaSeq X Plus	ScaleBio Single Cell RNA Sequencing Kit	WT_F_1	WT	F	2.1	1	12919.6	64.4	13896.1	80	TTGAGTCCTTAGAATTAACCTCAATTAGT	2507.5	1429	0	0.239282	16	STR D1/D2 Gaba	09 CNU-LGE GABA	061 STR D1 Gaba	0271 STR D1 Gaba_7	0.309481	C185-64: Meis2.Mixed.GABA-2
Mus musculus	tuberal hypothalamus and thalamus	Illumina NovaSeq X Plus	ScaleBio Single Cell RNA Sequencing Kit	WT_F_1	WT	F	2.1	1	12919.6	64.4	13896.1	80	TTGAGTCCTTAGAATTAACTCGTAGCATC	6393.5	2942	0	0.0469227	24	Mixed Meis2 Gaba	19 MB Glut	168 SPA-SPFm-SPFp-POL-PIL-PoT Sp9 Glut	0725 SPA-SPFm-SPFp-POL-PIL-PoT Sp9 Glut_8	0.321811	C185-18: Meis2.Samd3.GLU-2
Mus musculus	tuberal hypothalamus and thalamus	Illumina NovaSeq X Plus	ScaleBio Single Cell RNA Sequencing Kit	WT_F_1	WT	F	2.1	1	12919.6	64.4	13896.1	80	TTGAGTCCTTCGGCCTTACTAGTAAGCCG	1918.5	1143	0	0.104248	34	PF Fzd5 Glut	18 TH Glut	154 PF Fzd5 Glut	0674 PF Fzd5 Glut_1	0.399059	C185-1: Shox2.GLU-1
Mus musculus	tuberal hypothalamus and thalamus	Illumina NovaSeq X Plus	ScaleBio Single Cell RNA Sequencing Kit	WT_F_1	WT	F	2.1	1	12919.6	64.4	13896.1	80	TTGAGTCCTTCGGCCTTACTTGGCAAGCC	2376	1472	0	0.0841751	19	AHN Onecut3 Gaba	11 CNU-HYa GABA	089 PVR Six3 Sox3 Gaba	0417 PVR Six3 Sox3 Gaba_7	0.523741	C185-70: Otx2.Mixed.GABA-2
Mus musculus	tuberal hypothalamus and thalamus	Illumina NovaSeq X Plus	ScaleBio Single Cell RNA Sequencing Kit	WT_F_1	WT	F	2.1	1	12919.6	64.4	13896.1	80	TTGAGTCCTTGAGTCTGGCAATACGATAA	2321	1404	0	0.0861698	6	MEA-BST Mixed Gaba	11 CNU-HYa GABA	073 MEA-BST Sox6 Gaba	0343 MEA-BST Sox6 Gaba_7	0.565037	C185-80: Aldh3b2.GABA-2
Mus musculus	tuberal hypothalamus and thalamus	Illumina NovaSeq X Plus	ScaleBio Single Cell RNA Sequencing Kit	WT_F_1	WT	F	2.1	1	12919.6	64.4	13896.1	80	TTGAGTCCTTGAGTCTGGCACCAGGCGCA	1357	934	0	0.515844	7	PH-LHA-PVH-SO-PVa Nxph4 Glut	14 HY Glut	134 PH-ant-LHA Otp Bsx Glut	0595 PH-ant-LHA Otp Bsx Glut_5	1	C185-10: Adgrf5.Nxph4.GLU-2
Mus musculus	tuberal hypothalamus and thalamus	Illumina NovaSeq X Plus	ScaleBio Single Cell RNA Sequencing Kit	WT_F_1	WT	F	2.1	1	12919.6	64.4	13896.1	80	TTGAGTCCTTGAGTCTGGCCATAGCGACC	1286	883	0	0.311042	34	PF Fzd5 Glut	18 TH Glut	154 PF Fzd5 Glut	0674 PF Fzd5 Glut_1	0.554405	C185-1: Shox2.GLU-1
Mus musculus	tuberal hypothalamus and thalamus	Illumina NovaSeq X Plus	ScaleBio Single Cell RNA Sequencing Kit	WT_F_1	WT	F	2.1	1	12919.6	64.4	13896.1	80	TTGAGTCCTTGAGTCTGGCGCAAGACCGT	2446	1371	0	0.252112	2	ZI Mixed Gaba	20 MB GABA	203 LGv-SPFp-SPFm Nkx2-2 Tcf7l2 Gaba	0838 LGv-SPFp-SPFm Nkx2-2 Tcf7l2 Gaba_5	0.202786	C185-67: Pnoc.Mixed.GABA-2
Mus musculus	tuberal hypothalamus and thalamus	Illumina NovaSeq X Plus	ScaleBio Single Cell RNA Sequencing Kit	WT_F_1	WT	F	2.1	1	12919.6	64.4	13896.1	80	TTGAGTCCTTGAGTCTGGCTTCCGTCGAC	2138	1288	0	0.210477	30	TH Prkcd Grin2c Glut_3	18 TH Glut	151 TH Prkcd Grin2c Glut	0663 TH Prkcd Grin2c Glut_10	0.882654	C185-1: Shox2.GLU-1
Mus musculus	tuberal hypothalamus and thalamus	Illumina NovaSeq X Plus	ScaleBio Single Cell RNA Sequencing Kit	WT_F_1	WT	F	2.1	1	12919.6	64.4	13896.1	80	TTGATTCCTTAGAATTAACACGGCGTTAA	3647.5	1805	0	0.109664	1	TH Sema5b-Ntrk Glut	18 TH Glut	151 TH Prkcd Grin2c Glut	0661 TH Prkcd Grin2c Glut_8	0.961852	C185-1: Shox2.GLU-1
Mus musculus	tuberal hypothalamus and thalamus	Illumina NovaSeq X Plus	ScaleBio Single Cell RNA Sequencing Kit	WT_F_1	WT	F	2.1	1	12919.6	64.4	13896.1	80	TTGATTCCTTAGAATTAACGACTGGACCA	6207	2833	0	0.0966651	24	Mixed Meis2 Gaba	11 CNU-HYa GABA	076 MEA-BST Lhx6 Nfib Gaba	0358 MEA-BST Lhx6 Nfib Gaba_2	0.319743	C185-65: Unassigned.Mixed.GABA-2
Mus musculus	tuberal hypothalamus and thalamus	Illumina NovaSeq X Plus	ScaleBio Single Cell RNA Sequencing Kit	WT_F_1	WT	F	2.1	1	12919.6	64.4	13896.1	80	TTGATTCCTTAGAATTAACTTGATTGGCG	1806	1131	0	0.110742	21	STR-PAL Chst9 Gaba	09 CNU-LGE GABA	064 STR-PAL Chst9 Gaba	0288 STR-PAL Chst9 Gaba_4	0.877728	C185-124: Ccn1.Meis2.GABA-5
Mus musculus	tuberal hypothalamus and thalamus	Illumina NovaSeq X Plus	ScaleBio Single Cell RNA Sequencing Kit	WT_F_1	WT	F	2.1	1	12919.6	64.4	13896.1	80	TTGATTCCTTCGGCCTTACAGCCGTAGTT	3176	1726	0	0.125945	20	ZI Pax6 Gaba	12 HY GABA	101 ZI Pax6 Gaba	0465 ZI Pax6 Gaba_7	0.607113	C185-64: Meis2.Mixed.GABA-2
Mus musculus	tuberal hypothalamus and thalamus	Illumina NovaSeq X Plus	ScaleBio Single Cell RNA Sequencing Kit	WT_F_1	WT	F	2.1	1	12919.6	64.4	13896.1	80	TTGATTCCTTCGGCCTTACCCGTATGATT	5376	2530	0	0.14881	4	TH Prkcd Grin2c Glut_7	18 TH Glut	149 PVT-PT Ntrk1 Glut	0647 PVT-PT Ntrk1 Glut_5	0.203708	C185-1: Shox2.GLU-1
Mus musculus	tuberal hypothalamus and thalamus	Illumina NovaSeq X Plus	ScaleBio Single Cell RNA Sequencing Kit	WT_F_1	WT	F	2.1	1	12919.6	64.4	13896.1	80	TTGATTCCTTCGGCCTTACTCTATCGCTG	4301	2196	0.0232504	0.0658761	26	NDB-SI-MA-STRv Lhx8 Gaba	08 CNU-MGE GABA	057 NDB-SI-MA-STRv Lhx8 Gaba	0247 NDB-SI-MA-STRv Lhx8 Gaba_4	0.555331	C185-106: Sox6.Lhx8.GABA-1
Mus musculus	tuberal hypothalamus and thalamus	Illumina NovaSeq X Plus	ScaleBio Single Cell RNA Sequencing Kit	WT_F_1	WT	F	2.1	1	12919.6	64.4	13896.1	80	TTGATTCCTTGAGTCTGGCCAGCTAGCGG	3735	1919	0	0.111557	32	Pitx2 Glut	14 HY Glut	135 STN-PSTN Pitx2 Glut	0598 STN-PSTN Pitx2 Glut_1	0.604858	C185-4: Pitx2.Irx5.GLU-2
Mus musculus	tuberal hypothalamus and thalamus	Illumina NovaSeq X Plus	ScaleBio Single Cell RNA Sequencing Kit	WT_F_1	WT	F	2.1	1	12919.6	64.4	13896.1	80	TTGATTCCTTGAGTCTGGCCTAATTGCGA	1846	1111	0	0.0812568	13	STR D1 Gaba	09 CNU-LGE GABA	061 STR D1 Gaba	0271 STR D1 Gaba_7	0.439034	C185-121: Abi3bp.Meis2.GABA-5
Mus musculus	tuberal hypothalamus and thalamus	Illumina NovaSeq X Plus	ScaleBio Single Cell RNA Sequencing Kit	WT_F_1	WT	F	2.1	1	12919.6	64.4	13896.1	80	TTGATTCCTTGAGTCTGGCGAACTCGACT	3856.5	1958	0.0259302	0.224729	39	TH Prkcd Grin2c Glut_4	18 TH Glut	151 TH Prkcd Grin2c Glut	0662 TH Prkcd Grin2c Glut_9	1	C185-1: Shox2.GLU-1
Mus musculus	tuberal hypothalamus and thalamus	Illumina NovaSeq X Plus	ScaleBio Single Cell RNA Sequencing Kit	WT_F_1	WT	F	2.1	1	12919.6	64.4	13896.1	80	TTGATTCCTTGAGTCTGGCGCGCTATGGT	2424	1420	0	0.123762	32	Pitx2 Glut	14 HY Glut	141 PH-SUM Foxa1 Glut	0624 PH-SUM Foxa1 Glut_3	0.76498	C185-20: Lmx1a.GLU-2
Mus musculus	tuberal hypothalamus and thalamus	Illumina NovaSeq X Plus	ScaleBio Single Cell RNA Sequencing Kit	WT_F_1	WT	F	2.1	1	12919.6	64.4	13896.1	80	TTGATTCCTTGAGTCTGGCTAGAGGCGTT	2583	1628	0	0.193573	5	DMH Gaba	12 HY GABA	104 TU-ARH Otp Six6 Gaba	0478 TU-ARH Otp Six6 Gaba_1	1	C185-118: Otp.Sst.GABA-4
Mus musculus	tuberal hypothalamus and thalamus	Illumina NovaSeq X Plus	ScaleBio Single Cell RNA Sequencing Kit	WT_F_1	WT	F	2.1	1	12919.6	64.4	13896.1	80	TTGATTCCTTGAGTCTGGCTGATTAGGTA	2919	1642	0	0.188421	12	VMH Nr5a1 Glut_2	14 HY Glut	128 VMH Fezf1 Glut	0565 VMH Fezf1 Glut_3	1	C185-25: Satb2.Cd40.GLU-3
Mus musculus	tuberal hypothalamus and thalamus	Illumina NovaSeq X Plus	ScaleBio Single Cell RNA Sequencing Kit	WT_F_1	WT	F	2.1	1	12919.6	64.4	13896.1	80	TTGATTCCTTGAGTCTGGCTGGTTGCCGT	2290	1390	0	0.218341	46	DMH Hmx2/Vgll1 Glut	14 HY Glut	125 DMH Hmx2 Glut	0552 DMH Hmx2 Glut_1	1	C185-41: Lef1.Mixed.GLU-4
Mus musculus	tuberal hypothalamus and thalamus	Illumina NovaSeq X Plus	ScaleBio Single Cell RNA Sequencing Kit	WT_F_1	WT	F	2.1	1	12919.6	64.4	13896.1	80	TTGCGGTCTTAGAATTAACCGAATGGAGC	4373	2099	0	0.125772	60	Hist Gaba	12 HY GABA	092 TMv-PMv Tbx3 Hist-Gaba	0430 TMv-PMv Tbx3 Hist-Gaba_2	0.920228	C185-89: Barhl2.Lef1.GABA-1
Mus musculus	tuberal hypothalamus and thalamus	Illumina NovaSeq X Plus	ScaleBio Single Cell RNA Sequencing Kit	WT_F_1	WT	F	2.1	1	12919.6	64.4	13896.1	80	TTGCGGTCTTAGAATTAACGCATATGAGC	4075.5	1735	0	0.0736106	8	TH Prkcd Grin2c Glut_2	18 TH Glut	151 TH Prkcd Grin2c Glut	0654 TH Prkcd Grin2c Glut_1	0.802566	C185-1: Shox2.GLU-1
Mus musculus	tuberal hypothalamus and thalamus	Illumina NovaSeq X Plus	ScaleBio Single Cell RNA Sequencing Kit	WT_F_1	WT	F	2.1	1	12919.6	64.4	13896.1	80	TTGCGGTCTTGAGTCTGGCAACGAATTCG	2008	1207	0	0.0498008	16	STR D1/D2 Gaba	09 CNU-LGE GABA	061 STR D1 Gaba	0271 STR D1 Gaba_7	0.639275	C185-126: Tac1.Meis2.GABA-5
Mus musculus	tuberal hypothalamus and thalamus	Illumina NovaSeq X Plus	ScaleBio Single Cell RNA Sequencing Kit	WT_F_1	WT	F	2.1	1	12919.6	64.4	13896.1	80	TTGCGGTCTTGAGTCTGGCAGGTCAGCTT	1694	1015	0	0	15	STR D1/D2 Gaba	09 CNU-LGE GABA	062 STR D2 Gaba	0278 STR D2 Gaba_5	0.517102	C185-125: Adora2a.Meis2.GABA-5
Mus musculus	tuberal hypothalamus and thalamus	Illumina NovaSeq X Plus	ScaleBio Single Cell RNA Sequencing Kit	WT_F_1	WT	F	2.1	1	12919.6	64.4	13896.1	80	TTGCGGTCTTGAGTCTGGCATAAGGACTC	2723	1600	0	0.0734484	28	ZI/PVH/SBPV Pax6/Prox1 Gaba	12 HY GABA	097 PVHd-SBPV Six3 Prox1 Gaba	0442 PVHd-SBPV Six3 Prox1 Gaba_1	0.687405	C185-99: Piezo2.Lhx6.GABA-1
Mus musculus	tuberal hypothalamus and thalamus	Illumina NovaSeq X Plus	ScaleBio Single Cell RNA Sequencing Kit	WT_F_1	WT	F	2.1	1	12919.6	64.4	13896.1	80	TTGCGGTCTTGAGTCTGGCGATCTTCGCA	5321	2321	0	0.0751738	17	TH Prkcd Grin2c Glut_3	18 TH Glut	151 TH Prkcd Grin2c Glut	0659 TH Prkcd Grin2c Glut_6	0.684905	C185-1: Shox2.GLU-1
Mus musculus	tuberal hypothalamus and thalamus	Illumina NovaSeq X Plus	ScaleBio Single Cell RNA Sequencing Kit	WT_F_1	WT	F	2.1	1	12919.6	64.4	13896.1	80	TTGCGGTCTTGAGTCTGGCGCGCTATGGT	2213.17	1238	0	0.135552	34	PF Fzd5 Glut	18 TH Glut	154 PF Fzd5 Glut	0675 PF Fzd5 Glut_2	0.328409	C185-52: Bace2.GLU-5
Mus musculus	tuberal hypothalamus and thalamus	Illumina NovaSeq X Plus	ScaleBio Single Cell RNA Sequencing Kit	WT_F_1	WT	F	2.1	1	12919.6	64.4	13896.1	80	TTGCGGTCTTGAGTCTGGCGTAGGCTGCA	2153	1295	0	0.294163	1	TH Sema5b-Ntrk Glut	18 TH Glut	150 CM-IAD-CL-PCN Sema5b Glut	0650 CM-IAD-CL-PCN Sema5b Glut_2	0.562565	C185-1: Shox2.GLU-1
Mus musculus	tuberal hypothalamus and thalamus	Illumina NovaSeq X Plus	ScaleBio Single Cell RNA Sequencing Kit	WT_F_1	WT	F	2.1	1	12919.6	64.4	13896.1	80	TTGCGGTCTTGAGTCTGGCTTCCGTCGAC	2621	1384	0	0.11446	30	TH Prkcd Grin2c Glut_3	18 TH Glut	151 TH Prkcd Grin2c Glut	0664 TH Prkcd Grin2c Glut_11	1	C185-1: Shox2.GLU-1
Mus musculus	tuberal hypothalamus and thalamus	Illumina NovaSeq X Plus	ScaleBio Single Cell RNA Sequencing Kit	WT_F_1	WT	F	2.1	1	12919.6	64.4	13896.1	80	TTGCGGTCTTGAGTCTGGCTTGATACGAT	1731	1061	0	0.17331	9	RT-ZI Gnb3 Gaba_2	12 HY GABA	093 RT-ZI Gnb3 Gaba	0435 RT-ZI Gnb3 Gaba_5	0.960892	C185-69: Pvalb.Mixed.GABA-2
Mus musculus	tuberal hypothalamus and thalamus	Illumina NovaSeq X Plus	ScaleBio Single Cell RNA Sequencing Kit	WT_F_1	WT	F	2.1	1	12919.6	64.4	13896.1	80	TTGGAGCTTTAGAATTAACATGGCGCCTG	2720	1379	0	0.0367647	23	RE-Xi Nox4 Glut	18 TH Glut	151 TH Prkcd Grin2c Glut	0664 TH Prkcd Grin2c Glut_11	0.844015	C185-1: Shox2.GLU-1
Mus musculus	tuberal hypothalamus and thalamus	Illumina NovaSeq X Plus	ScaleBio Single Cell RNA Sequencing Kit	WT_F_1	WT	F	2.1	1	12919.6	64.4	13896.1	80	TTGGAGCTTTAGAATTAACGGTTATCGAA	2967	1442	0	0.16852	13	STR D1 Gaba	09 CNU-LGE GABA	061 STR D1 Gaba	0271 STR D1 Gaba_7	0.406353	C185-125: Adora2a.Meis2.GABA-5
Mus musculus	tuberal hypothalamus and thalamus	Illumina NovaSeq X Plus	ScaleBio Single Cell RNA Sequencing Kit	WT_F_1	WT	F	2.1	1	12919.6	64.4	13896.1	80	TTGGAGCTTTGAGTCTGGCAACGAATTCG	3591.5	1795	0	0.0835306	1	TH Sema5b-Ntrk Glut	18 TH Glut	149 PVT-PT Ntrk1 Glut	0644 PVT-PT Ntrk1 Glut_2	0.883224	C185-1: Shox2.GLU-1
Mus musculus	tuberal hypothalamus and thalamus	Illumina NovaSeq X Plus	ScaleBio Single Cell RNA Sequencing Kit	WT_F_1	WT	F	2.1	1	12919.6	64.4	13896.1	80	TTGGAGCTTTGAGTCTGGCACTATTCATT	4118	2080	0	0.0728509	6	MEA-BST Mixed Gaba	11 CNU-HYa GABA	090 BST-MPN Six3 Nrgn Gaba	0425 BST-MPN Six3 Nrgn Gaba_6	0.433519	C185-67: Pnoc.Mixed.GABA-2
Mus musculus	tuberal hypothalamus and thalamus	Illumina NovaSeq X Plus	ScaleBio Single Cell RNA Sequencing Kit	WT_F_1	WT	F	2.1	1	12919.6	64.4	13896.1	80	TTGGAGTTATAGAATTAACAGACCATATC	2561	1509	0	0.0780945	0	Mixed	12 HY GABA	104 TU-ARH Otp Six6 Gaba	0479 TU-ARH Otp Six6 Gaba_2	0.478069	C185-85: Pthlh.Il1rapl2.GABA-1
Mus musculus	tuberal hypothalamus and thalamus	Illumina NovaSeq X Plus	ScaleBio Single Cell RNA Sequencing Kit	WT_F_1	WT	F	2.1	1	12919.6	64.4	13896.1	80	TTGGAGTTATAGAATTAACCAGACTAAGG	1155	812	0.0865801	0.0865801	2	ZI Mixed Gaba	19 MB Glut	156 MB-ant-ve Dmrta2 Glut	0681 MB-ant-ve Dmrta2 Glut_1	0.644711	C185-18: Meis2.Samd3.GLU-2
Mus musculus	tuberal hypothalamus and thalamus	Illumina NovaSeq X Plus	ScaleBio Single Cell RNA Sequencing Kit	WT_F_1	WT	F	2.1	1	12919.6	64.4	13896.1	80	TTGGAGTTATAGAATTAACCATAGCGACC	2097	1347	0	0.143062	32	Pitx2 Glut	19 MB Glut	176 SCig Foxb1 Glut	0760 SCig Foxb1 Glut_1	0.718826	C185-4: Pitx2.Irx5.GLU-2
Mus musculus	tuberal hypothalamus and thalamus	Illumina NovaSeq X Plus	ScaleBio Single Cell RNA Sequencing Kit	WT_F_1	WT	F	2.1	1	12919.6	64.4	13896.1	80	TTGGAGTTATAGAATTAACTCGGATTCGG	1638	1079	0	0.0610501	6	MEA-BST Mixed Gaba	11 CNU-HYa GABA	076 MEA-BST Lhx6 Nfib Gaba	0358 MEA-BST Lhx6 Nfib Gaba_2	0.398641	C185-25: Satb2.Cd40.GLU-3
Mus musculus	tuberal hypothalamus and thalamus	Illumina NovaSeq X Plus	ScaleBio Single Cell RNA Sequencing Kit	WT_F_1	WT	F	2.1	1	12919.6	64.4	13896.1	80	TTGGAGTTATCGGCCTTACTATAATAGTT	2860	1648	0	0.122378	60	Hist Gaba	12 HY GABA	105 TMd-DMH Foxd2 Gaba	0481 TMd-DMH Foxd2 Gaba_1	0.961999	C185-88: Sox14.Lef1.GABA-1
Mus musculus	tuberal hypothalamus and thalamus	Illumina NovaSeq X Plus	ScaleBio Single Cell RNA Sequencing Kit	WT_F_1	WT	F	2.1	1	12919.6	64.4	13896.1	80	TTGGAGTTATCGGCCTTACTCTATCGCTG	1695.5	1176	0	0.0589797	20	ZI Pax6 Gaba	12 HY GABA	101 ZI Pax6 Gaba	0464 ZI Pax6 Gaba_6	0.517931	C185-74: Onecut3.Onecut2.GABA-2
Mus musculus	tuberal hypothalamus and thalamus	Illumina NovaSeq X Plus	ScaleBio Single Cell RNA Sequencing Kit	WT_F_1	WT	F	2.1	1	12919.6	64.4	13896.1	80	TTGGAGTTATCGGCCTTACTTCGAATATT	3944	1932	0	0.228195	14	SI-MA-LPO-LHA Skor1 Glut	24 MY Glut	243 PGRN-PARN-MDRN Hoxb5 Glut	0974 PGRN-PARN-MDRN Hoxb5 Glut_2	0.648212	C185-18: Meis2.Samd3.GLU-2
Mus musculus	tuberal hypothalamus and thalamus	Illumina NovaSeq X Plus	ScaleBio Single Cell RNA Sequencing Kit	WT_F_1	WT	F	2.1	1	12919.6	64.4	13896.1	80	TTGGAGTTATGAGTCTGGCCTAGCCAGCC	2829	1521	0	0.282785	10	CEA-BST Meis2 Gaba	09 CNU-LGE GABA	065 IA Mgp Gaba	0291 IA Mgp Gaba_2	0.639758	C185-123: Bcl11b.Meis2.GABA-5
Mus musculus	tuberal hypothalamus and thalamus	Illumina NovaSeq X Plus	ScaleBio Single Cell RNA Sequencing Kit	WT_F_1	WT	F	2.1	1	12919.6	64.4	13896.1	80	TTGGAGTTATGAGTCTGGCTCCGGCTTAT	3063	1636	0	0.0816193	23	RE-Xi Nox4 Glut	18 TH Glut	152 RE-Xi Nox4 Glut	0669 RE-Xi Nox4 Glut_2	0.639196	C185-1: Shox2.GLU-1
Mus musculus	tuberal hypothalamus and thalamus	Illumina NovaSeq X Plus	ScaleBio Single Cell RNA Sequencing Kit	WT_F_1	WT	F	2.1	1	12919.6	64.4	13896.1	80	TTGGCAATATAGAATTAACCATTATTATT	4302	1971	0	0.116225	58	TH-PVT-RE Ntrk1-Nox4 Glut	18 TH Glut	151 TH Prkcd Grin2c Glut	0663 TH Prkcd Grin2c Glut_10	1	C185-1: Shox2.GLU-1
Mus musculus	tuberal hypothalamus and thalamus	Illumina NovaSeq X Plus	ScaleBio Single Cell RNA Sequencing Kit	WT_F_1	WT	F	2.1	1	12919.6	64.4	13896.1	80	TTGGCAATATAGAATTAACTGGACGACTA	3759.25	1780	0	0.0798032	17	TH Prkcd Grin2c Glut_3	18 TH Glut	151 TH Prkcd Grin2c Glut	0664 TH Prkcd Grin2c Glut_11	0.763021	C185-1: Shox2.GLU-1
Mus musculus	tuberal hypothalamus and thalamus	Illumina NovaSeq X Plus	ScaleBio Single Cell RNA Sequencing Kit	WT_F_1	WT	F	2.1	1	12919.6	64.4	13896.1	80	TTGGCAATATCGGCCTTACCTAACTAGGT	1344	814	0	0.0248016	13	STR D1 Gaba	09 CNU-LGE GABA	061 STR D1 Gaba	0269 STR D1 Gaba_5	0.477083	C185-121: Abi3bp.Meis2.GABA-5
Mus musculus	tuberal hypothalamus and thalamus	Illumina NovaSeq X Plus	ScaleBio Single Cell RNA Sequencing Kit	WT_F_1	WT	F	2.1	1	12919.6	64.4	13896.1	80	TTGGCAATATGAGTCTGGCATTATGCAAG	2447	1406	0	0.0408664	27	TH Prkcd Grin2c Glut_3	18 TH Glut	151 TH Prkcd Grin2c Glut	0666 TH Prkcd Grin2c Glut_13	0.522138	C185-1: Shox2.GLU-1
Mus musculus	tuberal hypothalamus and thalamus	Illumina NovaSeq X Plus	ScaleBio Single Cell RNA Sequencing Kit	WT_F_1	WT	F	2.1	1	12919.6	64.4	13896.1	80	TTGGCAATATGAGTCTGGCCGTCGAGCGC	5484	2293	0	0.0364697	17	TH Prkcd Grin2c Glut_3	18 TH Glut	151 TH Prkcd Grin2c Glut	0659 TH Prkcd Grin2c Glut_6	0.56562	C185-1: Shox2.GLU-1
Mus musculus	tuberal hypothalamus and thalamus	Illumina NovaSeq X Plus	ScaleBio Single Cell RNA Sequencing Kit	WT_F_1	WT	F	2.1	1	12919.6	64.4	13896.1	80	TTGGCAATATGAGTCTGGCGAGCGCGATG	5038	2221	0	0.0992457	30	TH Prkcd Grin2c Glut_3	18 TH Glut	151 TH Prkcd Grin2c Glut	0663 TH Prkcd Grin2c Glut_10	0.88277	C185-1: Shox2.GLU-1
Mus musculus	tuberal hypothalamus and thalamus	Illumina NovaSeq X Plus	ScaleBio Single Cell RNA Sequencing Kit	WT_F_1	WT	F	2.1	1	12919.6	64.4	13896.1	80	TTGGCAATATGAGTCTGGCTTGCTTAGAT	3488	1952	0	0.124235	24	Mixed Meis2 Gaba	12 HY GABA	101 ZI Pax6 Gaba	0466 ZI Pax6 Gaba_8	0.276527	C185-97: St18.Lhx6.GABA-1
Mus musculus	tuberal hypothalamus and thalamus	Illumina NovaSeq X Plus	ScaleBio Single Cell RNA Sequencing Kit	WT_F_1	WT	F	2.1	1	12919.6	64.4	13896.1	80	TTGGCGACTTAGAATTAACAGGTCAGCTT	869.667	587	0	0.229973	15	STR D1/D2 Gaba	09 CNU-LGE GABA	062 STR D2 Gaba	0277 STR D2 Gaba_4	0.402359	C185-125: Adora2a.Meis2.GABA-5
Mus musculus	tuberal hypothalamus and thalamus	Illumina NovaSeq X Plus	ScaleBio Single Cell RNA Sequencing Kit	WT_F_1	WT	F	2.1	1	12919.6	64.4	13896.1	80	TTGGCGACTTAGAATTAACATTATGCAAG	1013	709	0	0.0987167	10	CEA-BST Meis2 Gaba	12 HY GABA	104 TU-ARH Otp Six6 Gaba	0480 TU-ARH Otp Six6 Gaba_3	0.961464	C185-121: Abi3bp.Meis2.GABA-5
Mus musculus	tuberal hypothalamus and thalamus	Illumina NovaSeq X Plus	ScaleBio Single Cell RNA Sequencing Kit	WT_F_1	WT	F	2.1	1	12919.6	64.4	13896.1	80	TTGGCGACTTAGAATTAACCGCGGCCATA	1569	992	0	0	9	RT-ZI Gnb3 Gaba_2	12 HY GABA	093 RT-ZI Gnb3 Gaba	0435 RT-ZI Gnb3 Gaba_5	1	C185-69: Pvalb.Mixed.GABA-2
Mus musculus	tuberal hypothalamus and thalamus	Illumina NovaSeq X Plus	ScaleBio Single Cell RNA Sequencing Kit	WT_F_1	WT	F	2.1	1	12919.6	64.4	13896.1	80	TTGGCGACTTAGAATTAACTCGTAGCATC	1503	970	0	0.0443557	48	STN-PSTN Pitx2 Glut	14 HY Glut	135 STN-PSTN Pitx2 Glut	0602 STN-PSTN Pitx2 Glut_5	0.682111	C185-4: Pitx2.Irx5.GLU-2
Mus musculus	tuberal hypothalamus and thalamus	Illumina NovaSeq X Plus	ScaleBio Single Cell RNA Sequencing Kit	WT_F_1	WT	F	2.1	1	12919.6	64.4	13896.1	80	TTGGCGACTTAGAATTAACTTGGCAAGCC	3765.67	1765	0	0.115075	8	TH Prkcd Grin2c Glut_2	18 TH Glut	151 TH Prkcd Grin2c Glut	0666 TH Prkcd Grin2c Glut_13	0.765397	C185-1: Shox2.GLU-1
Mus musculus	tuberal hypothalamus and thalamus	Illumina NovaSeq X Plus	ScaleBio Single Cell RNA Sequencing Kit	WT_F_1	WT	F	2.1	1	12919.6	64.4	13896.1	80	TTGGCGACTTCGGCCTTACTGATATTGCG	3440	1686	0	0.0872093	23	RE-Xi Nox4 Glut	18 TH Glut	152 RE-Xi Nox4 Glut	0671 RE-Xi Nox4 Glut_4	0.959317	C185-1: Shox2.GLU-1
Mus musculus	tuberal hypothalamus and thalamus	Illumina NovaSeq X Plus	ScaleBio Single Cell RNA Sequencing Kit	WT_F_1	WT	F	2.1	1	12919.6	64.4	13896.1	80	TTGGCGACTTGAGTCTGGCCCGCTAAGAG	2761	1586	0	0.0362188	11	Trh Glut	14 HY Glut	132 AHN-RCH-LHA Otp Fezf1 Glut	0584 AHN-RCH-LHA Otp Fezf1 Glut_6	0.478976	C185-13: Ebf2.Trh.GLU-2
Mus musculus	tuberal hypothalamus and thalamus	Illumina NovaSeq X Plus	ScaleBio Single Cell RNA Sequencing Kit	WT_F_1	WT	F	2.1	1	12919.6	64.4	13896.1	80	TTGGCGACTTGAGTCTGGCTGATTAGGTA	1427	954	0	0	32	Pitx2 Glut	14 HY Glut	136 PMv-TMv Pitx2 Glut	0607 PMv-TMv Pitx2 Glut_3	0.960006	C185-5: Nts.Irx5.GLU-2
Mus musculus	tuberal hypothalamus and thalamus	Illumina NovaSeq X Plus	ScaleBio Single Cell RNA Sequencing Kit	WT_F_1	WT	F	2.1	1	12919.6	64.4	13896.1	80	TTGGCGACTTGAGTCTGGCTTGGTAAGGA	1887.67	1179	0	0.158926	38	TU-ARH Otp Six6 Gaba	12 HY GABA	104 TU-ARH Otp Six6 Gaba	0480 TU-ARH Otp Six6 Gaba_3	1	C185-118: Otp.Sst.GABA-4
Mus musculus	tuberal hypothalamus and thalamus	Illumina NovaSeq X Plus	ScaleBio Single Cell RNA Sequencing Kit	WT_F_1	WT	F	2.1	1	12919.6	64.4	13896.1	80	TTGGCTCATTAGAATTAACTTATTGAGGC	6220.5	2859	0	0.112531	41	RT-ZI Gnb3 Gaba_2	12 HY GABA	093 RT-ZI Gnb3 Gaba	0432 RT-ZI Gnb3 Gaba_2	0.285767	C185-69: Pvalb.Mixed.GABA-2
Mus musculus	tuberal hypothalamus and thalamus	Illumina NovaSeq X Plus	ScaleBio Single Cell RNA Sequencing Kit	WT_F_1	WT	F	2.1	1	12919.6	64.4	13896.1	80	TTGGCTCATTAGAATTAACTTGCGAGCAT	1802	1167	0	0.166482	2	ZI Mixed Gaba	12 HY GABA	109 LGv-ZI Otx2 Gaba	0500 LGv-ZI Otx2 Gaba_5	0.279825	C185-86: Tmem114.Lef1.GABA-1
Mus musculus	tuberal hypothalamus and thalamus	Illumina NovaSeq X Plus	ScaleBio Single Cell RNA Sequencing Kit	WT_F_1	WT	F	2.1	1	12919.6	64.4	13896.1	80	TTGGCTCATTGAGTCTGGCATGGCGCCTG	4016	1989	0	0.143177	69	TH Prkcd Grin2c Glut_5	18 TH Glut	152 RE-Xi Nox4 Glut	0669 RE-Xi Nox4 Glut_2	0.362826	C185-18: Meis2.Samd3.GLU-2
Mus musculus	tuberal hypothalamus and thalamus	Illumina NovaSeq X Plus	ScaleBio Single Cell RNA Sequencing Kit	WT_F_1	WT	F	2.1	1	12919.6	64.4	13896.1	80	TTGGCTCATTGAGTCTGGCCCGTATGATT	2218	1341	0	0.0901713	13	STR D1 Gaba	09 CNU-LGE GABA	061 STR D1 Gaba	0271 STR D1 Gaba_7	0.760523	C185-121: Abi3bp.Meis2.GABA-5
Mus musculus	tuberal hypothalamus and thalamus	Illumina NovaSeq X Plus	ScaleBio Single Cell RNA Sequencing Kit	WT_F_1	WT	F	2.1	1	12919.6	64.4	13896.1	80	TTGGCTCATTGAGTCTGGCCTAACTAGGT	994	758	0	0	0	Mixed	20 MB GABA	206 SCm-PAG Cdh23 Gaba	0849 SCm-PAG Cdh23 Gaba_2	0.159663	C185-107: Zeb2.Lhx8.GABA-1
Mus musculus	tuberal hypothalamus and thalamus	Illumina NovaSeq X Plus	ScaleBio Single Cell RNA Sequencing Kit	WT_F_1	WT	F	2.1	1	12919.6	64.4	13896.1	80	TTGGCTCATTGAGTCTGGCGCGCTATGGT	2612	1509	0.0382848	0.063808	38	TU-ARH Otp Six6 Gaba	12 HY GABA	104 TU-ARH Otp Six6 Gaba	0478 TU-ARH Otp Six6 Gaba_1	0.845236	C185-117: Npy.Sst.GABA-4
Mus musculus	tuberal hypothalamus and thalamus	Illumina NovaSeq X Plus	ScaleBio Single Cell RNA Sequencing Kit	WT_F_1	WT	F	2.1	1	12919.6	64.4	13896.1	80	TTGGCTCATTGAGTCTGGCGTACTCCTAT	1997	1197	0	0.150225	12	VMH Nr5a1 Glut_2	14 HY Glut	128 VMH Fezf1 Glut	0565 VMH Fezf1 Glut_3	1	C185-25: Satb2.Cd40.GLU-3
Mus musculus	tuberal hypothalamus and thalamus	Illumina NovaSeq X Plus	ScaleBio Single Cell RNA Sequencing Kit	WT_F_1	WT	F	2.1	1	12919.6	64.4	13896.1	80	TTGGCTCATTGAGTCTGGCTAAGTCCTGA	1940	1264	0	0.206186	38	TU-ARH Otp Six6 Gaba	12 HY GABA	104 TU-ARH Otp Six6 Gaba	0478 TU-ARH Otp Six6 Gaba_1	0.841897	C185-116: Lepr.Agrp.GABA-4
Mus musculus	tuberal hypothalamus and thalamus	Illumina NovaSeq X Plus	ScaleBio Single Cell RNA Sequencing Kit	WT_F_1	WT	F	2.1	1	12919.6	64.4	13896.1	80	TTGGCTCATTGAGTCTGGCTGATATTGCG	3892	2003	0	0	14	SI-MA-LPO-LHA Skor1 Glut	13 CNU-HYa Glut	118 ADP-MPO Trp73 Glut	0529 ADP-MPO Trp73 Glut_3	0.432021	C185-18: Meis2.Samd3.GLU-2
Mus musculus	tuberal hypothalamus and thalamus	Illumina NovaSeq X Plus	ScaleBio Single Cell RNA Sequencing Kit	WT_F_1	WT	F	2.1	1	12919.6	64.4	13896.1	80	TTGGTTAAGTAGAATTAACGACTGGACCA	3691	1876	0	0.0812788	6	MEA-BST Mixed Gaba	11 CNU-HYa GABA	090 BST-MPN Six3 Nrgn Gaba	0424 BST-MPN Six3 Nrgn Gaba_5	0.439059	C185-67: Pnoc.Mixed.GABA-2
Mus musculus	tuberal hypothalamus and thalamus	Illumina NovaSeq X Plus	ScaleBio Single Cell RNA Sequencing Kit	WT_F_1	WT	F	2.1	1	12919.6	64.4	13896.1	80	TTGGTTAAGTCGGCCTTACATTCTTAGCT	3272	1752	0	0.0764059	2	ZI Mixed Gaba	12 HY GABA	109 LGv-ZI Otx2 Gaba	0496 LGv-ZI Otx2 Gaba_1	0.370816	C185-64: Meis2.Mixed.GABA-2
Mus musculus	tuberal hypothalamus and thalamus	Illumina NovaSeq X Plus	ScaleBio Single Cell RNA Sequencing Kit	WT_F_1	WT	F	2.1	1	12919.6	64.4	13896.1	80	TTGGTTAAGTGAGTCTGGCAATATTACTT	2557	1505	0	0.195542	14	SI-MA-LPO-LHA Skor1 Glut	13 CNU-HYa Glut	119 SI-MA-LPO-LHA Skor1 Glut	0530 SI-MA-LPO-LHA Skor1 Glut_1	0.649348	C185-18: Meis2.Samd3.GLU-2
Mus musculus	tuberal hypothalamus and thalamus	Illumina NovaSeq X Plus	ScaleBio Single Cell RNA Sequencing Kit	WT_F_1	WT	F	2.1	1	12919.6	64.4	13896.1	80	TTGGTTAAGTGAGTCTGGCAGTTCTCATG	1255	831	0	0.0796813	34	PF Fzd5 Glut	18 TH Glut	154 PF Fzd5 Glut	0674 PF Fzd5 Glut_1	0.482607	C185-4: Pitx2.Irx5.GLU-2
Mus musculus	tuberal hypothalamus and thalamus	Illumina NovaSeq X Plus	ScaleBio Single Cell RNA Sequencing Kit	WT_F_1	WT	F	2.1	1	12919.6	64.4	13896.1	80	TTGGTTAAGTGAGTCTGGCCTAATTGCGA	1233.75	862	0	0.162107	59	PVH-SO-PVa Agtr1a Glut	14 HY Glut	133 PVH-SO-PVa Otp Glut	0587 PVH-SO-PVa Otp Glut_3	0.396869	C185-116: Lepr.Agrp.GABA-4
Mus musculus	tuberal hypothalamus and thalamus	Illumina NovaSeq X Plus	ScaleBio Single Cell RNA Sequencing Kit	WT_F_1	WT	F	2.1	1	12919.6	64.4	13896.1	80	TTGGTTAAGTGAGTCTGGCGATCTTCGCA	2521	1463	0	0.198334	20	ZI Pax6 Gaba	12 HY GABA	101 ZI Pax6 Gaba	0465 ZI Pax6 Gaba_7	0.598252	C185-64: Meis2.Mixed.GABA-2
Mus musculus	tuberal hypothalamus and thalamus	Illumina NovaSeq X Plus	ScaleBio Single Cell RNA Sequencing Kit	WT_F_1	WT	F	2.1	1	12919.6	64.4	13896.1	80	TTGGTTAAGTGAGTCTGGCTCTTAGCCTG	9616.25	3555	0	0.0935916	29	MEA Slc17a7 Glut	01 IT-ET Glut	012 MEA Slc17a7 Glut	0056 MEA Slc17a7 Glut_2	0.405227	C185-125: Adora2a.Meis2.GABA-5
Mus musculus	tuberal hypothalamus and thalamus	Illumina NovaSeq X Plus	ScaleBio Single Cell RNA Sequencing Kit	WT_F_1	WT	F	2.1	1	12919.6	64.4	13896.1	80	TTTGCTACTTAGAATTAACAGAGGAGAAT	1996.83	1161	0	0.0500793	8	TH Prkcd Grin2c Glut_2	18 TH Glut	151 TH Prkcd Grin2c Glut	0655 TH Prkcd Grin2c Glut_2	0.806055	C185-1: Shox2.GLU-1
Mus musculus	tuberal hypothalamus and thalamus	Illumina NovaSeq X Plus	ScaleBio Single Cell RNA Sequencing Kit	WT_F_1	WT	F	2.1	1	12919.6	64.4	13896.1	80	TTTGCTACTTAGAATTAACCTCGTCGTAG	2479.5	1394	0	0.0403307	8	TH Prkcd Grin2c Glut_2	18 TH Glut	151 TH Prkcd Grin2c Glut	0654 TH Prkcd Grin2c Glut_1	0.605462	C185-1: Shox2.GLU-1
Mus musculus	tuberal hypothalamus and thalamus	Illumina NovaSeq X Plus	ScaleBio Single Cell RNA Sequencing Kit	WT_F_1	WT	F	2.1	1	12919.6	64.4	13896.1	80	TTTGCTACTTAGAATTAACGCGTTCCGTT	3979	1751	0	0.0502639	29	MEA Slc17a7 Glut	01 IT-ET Glut	012 MEA Slc17a7 Glut	0055 MEA Slc17a7 Glut_1	0.242598	C185-124: Ccn1.Meis2.GABA-5
Mus musculus	tuberal hypothalamus and thalamus	Illumina NovaSeq X Plus	ScaleBio Single Cell RNA Sequencing Kit	WT_F_1	WT	F	2.1	1	12919.6	64.4	13896.1	80	TTTGCTACTTAGAATTAACGGCTTACTCC	3074	1678	0	0.162655	12	VMH Nr5a1 Glut_2	14 HY Glut	126 ARH-PVp Tbx3 Glut	0557 ARH-PVp Tbx3 Glut_4	1	C185-44: Lpar1.GLU-4
Mus musculus	tuberal hypothalamus and thalamus	Illumina NovaSeq X Plus	ScaleBio Single Cell RNA Sequencing Kit	WT_F_1	WT	F	2.1	1	12919.6	64.4	13896.1	80	TTTGCTACTTAGAATTAACTATTGCTGGA	5396	2238	0	0.074129	17	TH Prkcd Grin2c Glut_3	18 TH Glut	151 TH Prkcd Grin2c Glut	0658 TH Prkcd Grin2c Glut_5	0.60359	C185-1: Shox2.GLU-1
Mus musculus	tuberal hypothalamus and thalamus	Illumina NovaSeq X Plus	ScaleBio Single Cell RNA Sequencing Kit	WT_F_1	WT	F	2.1	1	12919.6	64.4	13896.1	80	TTTGCTACTTAGAATTAACTTGCCGTAGG	4937	2120	0	0.0911485	39	TH Prkcd Grin2c Glut_4	18 TH Glut	151 TH Prkcd Grin2c Glut	0662 TH Prkcd Grin2c Glut_9	0.723325	C185-1: Shox2.GLU-1
Mus musculus	tuberal hypothalamus and thalamus	Illumina NovaSeq X Plus	ScaleBio Single Cell RNA Sequencing Kit	WT_F_1	WT	F	2.1	1	12919.6	64.4	13896.1	80	TTTGCTACTTAGAATTAACTTGGCAAGCC	2580	1538	0	0.116279	11	Trh Glut	14 HY Glut	131 LHA-AHN-PVH Otp Trh Glut	0574 LHA-AHN-PVH Otp Trh Glut_1	0.437652	C185-11: Cbln2.Trh.GLU-2
Mus musculus	tuberal hypothalamus and thalamus	Illumina NovaSeq X Plus	ScaleBio Single Cell RNA Sequencing Kit	WT_F_1	WT	F	2.1	1	12919.6	64.4	13896.1	80	TTTGCTACTTCGGCCTTACATGGAACGAA	1590	951	0	0	9	RT-ZI Gnb3 Gaba_2	12 HY GABA	093 RT-ZI Gnb3 Gaba	0433 RT-ZI Gnb3 Gaba_3	0.761759	C185-69: Pvalb.Mixed.GABA-2
Mus musculus	tuberal hypothalamus and thalamus	Illumina NovaSeq X Plus	ScaleBio Single Cell RNA Sequencing Kit	WT_F_1	WT	F	2.1	1	12919.6	64.4	13896.1	80	TTTGCTACTTCGGCCTTACGGTTATCGAA	4172	2087	0	0.071908	14	SI-MA-LPO-LHA Skor1 Glut	13 CNU-HYa Glut	117 LHA Barhl2 Glut	0525 LHA Barhl2 Glut_2	0.241692	C185-11: Cbln2.Trh.GLU-2
Mus musculus	tuberal hypothalamus and thalamus	Illumina NovaSeq X Plus	ScaleBio Single Cell RNA Sequencing Kit	WT_F_1	WT	F	2.1	1	12919.6	64.4	13896.1	80	TTTGCTACTTCGGCCTTACTCGCCGCCGG	1202	861	0	0.249584	44	SI-MPO-LPO-ADP Lhx8 Gaba	11 CNU-HYa GABA	085 SI-MPO-LPO Lhx8 Gaba	0400 SI-MPO-LPO Lhx8 Gaba_5	0.567336	C185-106: Sox6.Lhx8.GABA-1
Mus musculus	tuberal hypothalamus and thalamus	Illumina NovaSeq X Plus	ScaleBio Single Cell RNA Sequencing Kit	WT_F_1	WT	F	2.1	1	12919.6	64.4	13896.1	80	TTTGCTACTTGAGTCTGGCAAGTAGCTCA	2026.5	1231	0	0.0986923	1	TH Sema5b-Ntrk Glut	18 TH Glut	149 PVT-PT Ntrk1 Glut	0647 PVT-PT Ntrk1 Glut_5	1	C185-1: Shox2.GLU-1
Mus musculus	tuberal hypothalamus and thalamus	Illumina NovaSeq X Plus	ScaleBio Single Cell RNA Sequencing Kit	WT_F_1	WT	F	2.1	1	12919.6	64.4	13896.1	80	TTTGCTACTTGAGTCTGGCACCAGGCGCA	2604	1390	0	0.192012	8	TH Prkcd Grin2c Glut_2	18 TH Glut	151 TH Prkcd Grin2c Glut	0657 TH Prkcd Grin2c Glut_4	0.519166	C185-59: Fign.Foxb1.GLU-8
Mus musculus	tuberal hypothalamus and thalamus	Illumina NovaSeq X Plus	ScaleBio Single Cell RNA Sequencing Kit	WT_F_1	WT	F	2.1	1	12919.6	64.4	13896.1	80	TTTGCTACTTGAGTCTGGCATAAGGACTC	1111	762	0	0	1	TH Sema5b-Ntrk Glut	18 TH Glut	150 CM-IAD-CL-PCN Sema5b Glut	0652 CM-IAD-CL-PCN Sema5b Glut_4	1	C185-1: Shox2.GLU-1
Mus musculus	tuberal hypothalamus and thalamus	Illumina NovaSeq X Plus	ScaleBio Single Cell RNA Sequencing Kit	WT_F_1	WT	F	2.1	1	12919.6	64.4	13896.1	80	TTTGCTACTTGAGTCTGGCATGGCGCCTG	1214	799	0	0.164745	21	STR-PAL Chst9 Gaba	09 CNU-LGE GABA	064 STR-PAL Chst9 Gaba	0285 STR-PAL Chst9 Gaba_1	1	C185-124: Ccn1.Meis2.GABA-5
Mus musculus	tuberal hypothalamus and thalamus	Illumina NovaSeq X Plus	ScaleBio Single Cell RNA Sequencing Kit	WT_F_1	WT	F	2.1	1	12919.6	64.4	13896.1	80	TTTGCTACTTGAGTCTGGCATTATGCAAG	1544	990	0	0.0647668	13	STR D1 Gaba	09 CNU-LGE GABA	061 STR D1 Gaba	0269 STR D1 Gaba_5	0.485107	C185-125: Adora2a.Meis2.GABA-5
Mus musculus	tuberal hypothalamus and thalamus	Illumina NovaSeq X Plus	ScaleBio Single Cell RNA Sequencing Kit	WT_F_1	WT	F	2.1	1	12919.6	64.4	13896.1	80	TTTGCTACTTGAGTCTGGCCGCTTATCGT	3846	1980	0.026001	0.151673	8	TH Prkcd Grin2c Glut_2	18 TH Glut	151 TH Prkcd Grin2c Glut	0654 TH Prkcd Grin2c Glut_1	0.518164	C185-1: Shox2.GLU-1
Mus musculus	tuberal hypothalamus and thalamus	Illumina NovaSeq X Plus	ScaleBio Single Cell RNA Sequencing Kit	WT_F_1	WT	F	2.1	1	12919.6	64.4	13896.1	80	TTTGCTACTTGAGTCTGGCCTCGTCGTAG	1772	1093	0	0.1693	26	NDB-SI-MA-STRv Lhx8 Gaba	08 CNU-MGE GABA	057 NDB-SI-MA-STRv Lhx8 Gaba	0251 NDB-SI-MA-STRv Lhx8 Gaba_8	1	C185-106: Sox6.Lhx8.GABA-1
Mus musculus	tuberal hypothalamus and thalamus	Illumina NovaSeq X Plus	ScaleBio Single Cell RNA Sequencing Kit	WT_F_1	WT	F	2.1	1	12919.6	64.4	13896.1	80	TTTGCTACTTGAGTCTGGCGAGCGCGATG	2472.5	1465	0.0404449	0.121335	32	Pitx2 Glut	14 HY Glut	141 PH-SUM Foxa1 Glut	0624 PH-SUM Foxa1 Glut_3	0.2415	C185-20: Lmx1a.GLU-2
Mus musculus	tuberal hypothalamus and thalamus	Illumina NovaSeq X Plus	ScaleBio Single Cell RNA Sequencing Kit	WT_F_1	WT	F	2.1	1	12919.6	64.4	13896.1	80	TTTGCTTAGTAGAATTAACATGGAACGAA	2738.5	1530	0	0.0365163	32	Pitx2 Glut	14 HY Glut	135 STN-PSTN Pitx2 Glut	0601 STN-PSTN Pitx2 Glut_4	0.52964	C185-4: Pitx2.Irx5.GLU-2
Mus musculus	tuberal hypothalamus and thalamus	Illumina NovaSeq X Plus	ScaleBio Single Cell RNA Sequencing Kit	WT_F_1	WT	F	2.1	1	12919.6	64.4	13896.1	80	TTTGCTTAGTAGAATTAACATTATGCAAG	2433.86	1413	0	0.041087	22	Lhx6/Lhx8 Gaba	07 CTX-MGE GABA	053 Sst Gaba	0215 Sst Gaba_2	0.316382	C185-106: Sox6.Lhx8.GABA-1
Mus musculus	tuberal hypothalamus and thalamus	Illumina NovaSeq X Plus	ScaleBio Single Cell RNA Sequencing Kit	WT_F_1	WT	F	2.1	1	12919.6	64.4	13896.1	80	TTTGCTTAGTAGAATTAACCTAGCCAGCC	3256	1798	0	0.184275	3	AHN-PVHd-PVR Mixed Gaba	11 CNU-HYa GABA	090 BST-MPN Six3 Nrgn Gaba	0426 BST-MPN Six3 Nrgn Gaba_7	0.60629	C185-67: Pnoc.Mixed.GABA-2
Mus musculus	tuberal hypothalamus and thalamus	Illumina NovaSeq X Plus	ScaleBio Single Cell RNA Sequencing Kit	WT_F_1	WT	F	2.1	1	12919.6	64.4	13896.1	80	TTTGCTTAGTAGAATTAACGCTAACGGAT	1092	833	0	0	0	Mixed	14 HY Glut	123 DMH Nkx2-4 Glut	0545 DMH Nkx2-4 Glut_2	0.922493	C185-96: Ppp1r17.GABA-1
Mus musculus	tuberal hypothalamus and thalamus	Illumina NovaSeq X Plus	ScaleBio Single Cell RNA Sequencing Kit	WT_F_1	WT	F	2.1	1	12919.6	64.4	13896.1	80	TTTGCTTAGTGAGTCTGGCAAGTAGCTCA	3314	1723	0	0.18105	22	Lhx6/Lhx8 Gaba	07 CTX-MGE GABA	053 Sst Gaba	0215 Sst Gaba_2	0.556586	C185-106: Sox6.Lhx8.GABA-1
Mus musculus	tuberal hypothalamus and thalamus	Illumina NovaSeq X Plus	ScaleBio Single Cell RNA Sequencing Kit	WT_F_1	WT	F	2.1	1	12919.6	64.4	13896.1	80	TTTGCTTAGTGAGTCTGGCAATATTACTT	3310	1699	0	0.0906344	21	STR-PAL Chst9 Gaba	09 CNU-LGE GABA	064 STR-PAL Chst9 Gaba	0289 STR-PAL Chst9 Gaba_5	0.440673	C185-123: Bcl11b.Meis2.GABA-5
Mus musculus	tuberal hypothalamus and thalamus	Illumina NovaSeq X Plus	ScaleBio Single Cell RNA Sequencing Kit	WT_F_1	WT	F	2.1	1	12919.6	64.4	13896.1	80	TTTGCTTAGTGAGTCTGGCAGATTACGTT	2044	1305	0.0489237	0.0122309	24	Mixed Meis2 Gaba	31 OPC-Oligo	326 OPC NN	1179 OPC NN_1	0.197696	C185-139: Itih3.Etnppl.Astrocytes
Mus musculus	tuberal hypothalamus and thalamus	Illumina NovaSeq X Plus	ScaleBio Single Cell RNA Sequencing Kit	WT_F_1	WT	F	2.1	1	12919.6	64.4	13896.1	80	TTTGCTTAGTGAGTCTGGCCGCTTATCGT	3223	1729	0	0.062054	2	ZI Mixed Gaba	20 MB GABA	203 LGv-SPFp-SPFm Nkx2-2 Tcf7l2 Gaba	0834 LGv-SPFp-SPFm Nkx2-2 Tcf7l2 Gaba_1	0.366131	C185-86: Tmem114.Lef1.GABA-1
Mus musculus	tuberal hypothalamus and thalamus	Illumina NovaSeq X Plus	ScaleBio Single Cell RNA Sequencing Kit	WT_F_1	WT	F	2.1	1	12919.6	64.4	13896.1	80	TTTGCTTAGTGAGTCTGGCCTCGTCGTAG	3173	1692	0	0.126064	2	ZI Mixed Gaba	12 HY GABA	101 ZI Pax6 Gaba	0459 ZI Pax6 Gaba_1	0.278816	C185-67: Pnoc.Mixed.GABA-2
Mus musculus	tuberal hypothalamus and thalamus	Illumina NovaSeq X Plus	ScaleBio Single Cell RNA Sequencing Kit	WT_F_1	WT	F	2.1	1	12919.6	64.4	13896.1	80	TTTGCTTAGTGAGTCTGGCGACTGGACCA	3491	1824	0	0.0286451	11	Trh Glut	19 MB Glut	168 SPA-SPFm-SPFp-POL-PIL-PoT Sp9 Glut	0726 SPA-SPFm-SPFp-POL-PIL-PoT Sp9 Glut_9	0.159834	C185-18: Meis2.Samd3.GLU-2
Mus musculus	tuberal hypothalamus and thalamus	Illumina NovaSeq X Plus	ScaleBio Single Cell RNA Sequencing Kit	WT_F_1	WT	F	2.1	1	12919.6	64.4	13896.1	80	TTTGCTTAGTGAGTCTGGCGCATCGTATG	1826	1189	0	0.109529	22	Lhx6/Lhx8 Gaba	08 CNU-MGE GABA	056 Sst Chodl Gaba	0239 Sst Chodl Gaba_2	0.920067	C185-106: Sox6.Lhx8.GABA-1
Mus musculus	tuberal hypothalamus and thalamus	Illumina NovaSeq X Plus	ScaleBio Single Cell RNA Sequencing Kit	WT_F_1	WT	F	2.1	1	12919.6	64.4	13896.1	80	TTTGCTTAGTGAGTCTGGCTCCGGCTTAT	3964.33	1964	0	0.0630623	8	TH Prkcd Grin2c Glut_2	18 TH Glut	151 TH Prkcd Grin2c Glut	0654 TH Prkcd Grin2c Glut_1	0.400788	C185-1: Shox2.GLU-1
Mus musculus	tuberal hypothalamus and thalamus	Illumina NovaSeq X Plus	ScaleBio Single Cell RNA Sequencing Kit	WT_F_1	WT	F	2.1	1	12919.6	64.4	13896.1	80	TTTGCTTAGTGAGTCTGGCTGCGACCTCT	1874	1205	0	0	60	Hist Gaba	12 HY GABA	105 TMd-DMH Foxd2 Gaba	0481 TMd-DMH Foxd2 Gaba_1	0.874369	C185-88: Sox14.Lef1.GABA-1
Mus musculus	tuberal hypothalamus and thalamus	Illumina NovaSeq X Plus	ScaleBio Single Cell RNA Sequencing Kit	WT_F_2	WT	F	3.2	1	13739	39.6667	14700.9	69	AAACCATAGTTACCTCGACAAGTAGCTCA	3966.14	1967	0	0.126067	10	CEA-BST Meis2 Gaba	11 CNU-HYa GABA	082 CEA-BST Ebf1 Pdyn Gaba	0386 CEA-BST Ebf1 Pdyn Gaba_3	0.316948	C185-123: Bcl11b.Meis2.GABA-5
Mus musculus	tuberal hypothalamus and thalamus	Illumina NovaSeq X Plus	ScaleBio Single Cell RNA Sequencing Kit	WT_F_2	WT	F	3.2	1	13739	39.6667	14700.9	69	AAACCATAGTTACCTCGACAGTCCGCTGC	3288	1708	0	0.243309	20	ZI Pax6 Gaba	12 HY GABA	101 ZI Pax6 Gaba	0465 ZI Pax6 Gaba_7	0.277997	C185-64: Meis2.Mixed.GABA-2
Mus musculus	tuberal hypothalamus and thalamus	Illumina NovaSeq X Plus	ScaleBio Single Cell RNA Sequencing Kit	WT_F_2	WT	F	3.2	1	13739	39.6667	14700.9	69	AAACCATAGTTACCTCGACATAAGGACTC	2409	1381	0	0.083022	35	PV-PT Ntrk1/Sp9 Glut	19 MB Glut	168 SPA-SPFm-SPFp-POL-PIL-PoT Sp9 Glut	0720 SPA-SPFm-SPFp-POL-PIL-PoT Sp9 Glut_3	0.40195	C185-52: Bace2.GLU-5
Mus musculus	tuberal hypothalamus and thalamus	Illumina NovaSeq X Plus	ScaleBio Single Cell RNA Sequencing Kit	WT_F_2	WT	F	3.2	1	13739	39.6667	14700.9	69	AAACCATAGTTACCTCGACCTCAATTAGT	3165.5	1885	0	0.0315906	4	TH Prkcd Grin2c Glut_7	18 TH Glut	151 TH Prkcd Grin2c Glut	0655 TH Prkcd Grin2c Glut_2	0.279508	C185-59: Fign.Foxb1.GLU-8
Mus musculus	tuberal hypothalamus and thalamus	Illumina NovaSeq X Plus	ScaleBio Single Cell RNA Sequencing Kit	WT_F_2	WT	F	3.2	1	13739	39.6667	14700.9	69	AAACCATAGTTACCTCGACGGCTTACTCC	1714	1050	0	0.116686	3	AHN-PVHd-PVR Mixed Gaba	14 HY Glut	134 PH-ant-LHA Otp Bsx Glut	0596 PH-ant-LHA Otp Bsx Glut_6	0.803777	C185-8: Nfia.Nxph4.GLU-2
Mus musculus	tuberal hypothalamus and thalamus	Illumina NovaSeq X Plus	ScaleBio Single Cell RNA Sequencing Kit	WT_F_2	WT	F	3.2	1	13739	39.6667	14700.9	69	AAACCATAGTTACCTCGACTAGGTAACTT	1641.75	1118	0	0.121821	0	Mixed	20 MB GABA	213 SCsg Gabrr2 Gaba	0872 SCsg Gabrr2 Gaba_1	0.372001	C185-97: St18.Lhx6.GABA-1
Mus musculus	tuberal hypothalamus and thalamus	Illumina NovaSeq X Plus	ScaleBio Single Cell RNA Sequencing Kit	WT_F_2	WT	F	3.2	1	13739	39.6667	14700.9	69	AAACCATAGTTACCTCGACTTCCGTCGAC	3777	1793	0	0.0529521	8	TH Prkcd Grin2c Glut_2	18 TH Glut	151 TH Prkcd Grin2c Glut	0655 TH Prkcd Grin2c Glut_2	0.599571	C185-59: Fign.Foxb1.GLU-8
Mus musculus	tuberal hypothalamus and thalamus	Illumina NovaSeq X Plus	ScaleBio Single Cell RNA Sequencing Kit	WT_F_2	WT	F	3.2	1	13739	39.6667	14700.9	69	AAACCATAGTTCGCCTCCACGTTACCGCT	2975	1671	0.0336134	0.168067	0	Mixed	12 HY GABA	101 ZI Pax6 Gaba	0466 ZI Pax6 Gaba_8	0.367669	C185-99: Piezo2.Lhx6.GABA-1
Mus musculus	tuberal hypothalamus and thalamus	Illumina NovaSeq X Plus	ScaleBio Single Cell RNA Sequencing Kit	WT_F_2	WT	F	3.2	1	13739	39.6667	14700.9	69	AAACCATAGTTCGCCTCCAGAGCGCGATG	3488	1888	0	0.143349	12	VMH Nr5a1 Glut_2	14 HY Glut	129 VMH Nr5a1 Glut	0566 VMH Nr5a1 Glut_1	0.609924	C185-35: C1ql2.Gpr149.GLU-3
Mus musculus	tuberal hypothalamus and thalamus	Illumina NovaSeq X Plus	ScaleBio Single Cell RNA Sequencing Kit	WT_F_2	WT	F	3.2	1	13739	39.6667	14700.9	69	AAACCATAGTTCGCCTCCAGCAAGACCGT	3562	1908	0	0.0982594	2	ZI Mixed Gaba	12 HY GABA	107 DMH Hmx2 Gaba	0487 DMH Hmx2 Gaba_1	1	C185-86: Tmem114.Lef1.GABA-1
Mus musculus	tuberal hypothalamus and thalamus	Illumina NovaSeq X Plus	ScaleBio Single Cell RNA Sequencing Kit	WT_F_2	WT	F	3.2	1	13739	39.6667	14700.9	69	AAACTCCAATTACCTCGACAGGTCAGCTT	4125	2047	0	0.0727273	72	LHA Pmch Glut	14 HY Glut	130 LHA Pmch Glut	0573 LHA Pmch Glut_2	1	C185-56: Pmch.GLU-7
Mus musculus	tuberal hypothalamus and thalamus	Illumina NovaSeq X Plus	ScaleBio Single Cell RNA Sequencing Kit	WT_F_2	WT	F	3.2	1	13739	39.6667	14700.9	69	AAACTCCAATTACCTCGACGCATCGTATG	2968.5	1719	0	0.0786031	0	Mixed	11 CNU-HYa GABA	089 PVR Six3 Sox3 Gaba	0412 PVR Six3 Sox3 Gaba_2	0.794626	C185-63: Thrsp.Mixed.GABA-2
Mus musculus	tuberal hypothalamus and thalamus	Illumina NovaSeq X Plus	ScaleBio Single Cell RNA Sequencing Kit	WT_F_2	WT	F	3.2	1	13739	39.6667	14700.9	69	AAACTCCAATTACCTCGACGCGCTATGGT	4067	1846	0	0.122941	1	TH Sema5b-Ntrk Glut	18 TH Glut	150 CM-IAD-CL-PCN Sema5b Glut	0651 CM-IAD-CL-PCN Sema5b Glut_3	0.840139	C185-1: Shox2.GLU-1
Mus musculus	tuberal hypothalamus and thalamus	Illumina NovaSeq X Plus	ScaleBio Single Cell RNA Sequencing Kit	WT_F_2	WT	F	3.2	1	13739	39.6667	14700.9	69	AAACTCCAATTCGCCTCCAAACGCGCAGA	1943.5	1196	0	0.257268	13	STR D1 Gaba	09 CNU-LGE GABA	061 STR D1 Gaba	0271 STR D1 Gaba_7	0.522895	C185-121: Abi3bp.Meis2.GABA-5
Mus musculus	tuberal hypothalamus and thalamus	Illumina NovaSeq X Plus	ScaleBio Single Cell RNA Sequencing Kit	WT_F_2	WT	F	3.2	1	13739	39.6667	14700.9	69	AAACTCCAATTCGCCTCCAGAGCGCGATG	3234.5	1706	0.0154583	0.0309167	32	Pitx2 Glut	14 HY Glut	135 STN-PSTN Pitx2 Glut	0598 STN-PSTN Pitx2 Glut_1	0.488553	C185-4: Pitx2.Irx5.GLU-2
Mus musculus	tuberal hypothalamus and thalamus	Illumina NovaSeq X Plus	ScaleBio Single Cell RNA Sequencing Kit	WT_F_2	WT	F	3.2	1	13739	39.6667	14700.9	69	AAACTGAACTTACCTCGACAACGCGCAGA	1905	1124	0	0.0699912	9	RT-ZI Gnb3 Gaba_2	12 HY GABA	093 RT-ZI Gnb3 Gaba	0435 RT-ZI Gnb3 Gaba_5	1	C185-69: Pvalb.Mixed.GABA-2
Mus musculus	tuberal hypothalamus and thalamus	Illumina NovaSeq X Plus	ScaleBio Single Cell RNA Sequencing Kit	WT_F_2	WT	F	3.2	1	13739	39.6667	14700.9	69	AAACTGAACTTACCTCGACAATATTACTT	3364.5	1662	0	0.178333	8	TH Prkcd Grin2c Glut_2	18 TH Glut	151 TH Prkcd Grin2c Glut	0656 TH Prkcd Grin2c Glut_3	0.638606	C185-1: Shox2.GLU-1
Mus musculus	tuberal hypothalamus and thalamus	Illumina NovaSeq X Plus	ScaleBio Single Cell RNA Sequencing Kit	WT_F_2	WT	F	3.2	1	13739	39.6667	14700.9	69	AAACTGAACTTACCTCGACCGTTACCGCT	3774	1817	0	0.0353294	17	TH Prkcd Grin2c Glut_3	18 TH Glut	151 TH Prkcd Grin2c Glut	0659 TH Prkcd Grin2c Glut_6	0.763649	C185-1: Shox2.GLU-1
Mus musculus	tuberal hypothalamus and thalamus	Illumina NovaSeq X Plus	ScaleBio Single Cell RNA Sequencing Kit	WT_F_2	WT	F	3.2	1	13739	39.6667	14700.9	69	AAACTGAACTTACCTCGACCTAAGCCTTG	2511	1493	0	0.199124	7	PH-LHA-PVH-SO-PVa Nxph4 Glut	14 HY Glut	133 PVH-SO-PVa Otp Glut	0586 PVH-SO-PVa Otp Glut_2	0.39749	C185-54: Oxt.Caprin2.GLU-6
Mus musculus	tuberal hypothalamus and thalamus	Illumina NovaSeq X Plus	ScaleBio Single Cell RNA Sequencing Kit	WT_F_2	WT	F	3.2	1	13739	39.6667	14700.9	69	AAACTGAACTTACCTCGACGATTCTTGAA	4080	2082	0	0.0980392	24	Mixed Meis2 Gaba	13 CNU-HYa Glut	117 LHA Barhl2 Glut	0526 LHA Barhl2 Glut_3	0.636741	C185-18: Meis2.Samd3.GLU-2
Mus musculus	tuberal hypothalamus and thalamus	Illumina NovaSeq X Plus	ScaleBio Single Cell RNA Sequencing Kit	WT_F_2	WT	F	3.2	1	13739	39.6667	14700.9	69	AAACTGAACTTCGCCTCCAACGGCGTTAA	1612	1029	0	0.124069	12	VMH Nr5a1 Glut_2	14 HY Glut	129 VMH Nr5a1 Glut	0570 VMH Nr5a1 Glut_5	0.880748	C185-38: Nfia.Tcf4.GLU-3
Mus musculus	tuberal hypothalamus and thalamus	Illumina NovaSeq X Plus	ScaleBio Single Cell RNA Sequencing Kit	WT_F_2	WT	F	3.2	1	13739	39.6667	14700.9	69	AAACTGAACTTCGCCTCCAAGGTCAGCTT	2506	1336	0	0.0798085	8	TH Prkcd Grin2c Glut_2	18 TH Glut	151 TH Prkcd Grin2c Glut	0655 TH Prkcd Grin2c Glut_2	0.807889	C185-1: Shox2.GLU-1
Mus musculus	tuberal hypothalamus and thalamus	Illumina NovaSeq X Plus	ScaleBio Single Cell RNA Sequencing Kit	WT_F_2	WT	F	3.2	1	13739	39.6667	14700.9	69	AAACTGAACTTCGCCTCCATCCGGCTTAT	3364.75	1855	0	0.148599	0	Mixed	12 HY GABA	109 LGv-ZI Otx2 Gaba	0499 LGv-ZI Otx2 Gaba_4	0.358526	C185-64: Meis2.Mixed.GABA-2
Mus musculus	tuberal hypothalamus and thalamus	Illumina NovaSeq X Plus	ScaleBio Single Cell RNA Sequencing Kit	WT_F_2	WT	F	3.2	1	13739	39.6667	14700.9	69	AAACTGAACTTCGCCTCCATTATTGAGGC	3286	1755	0	0.0912964	14	SI-MA-LPO-LHA Skor1 Glut	13 CNU-HYa Glut	119 SI-MA-LPO-LHA Skor1 Glut	0530 SI-MA-LPO-LHA Skor1 Glut_1	0.560808	C185-18: Meis2.Samd3.GLU-2
Mus musculus	tuberal hypothalamus and thalamus	Illumina NovaSeq X Plus	ScaleBio Single Cell RNA Sequencing Kit	WT_F_2	WT	F	3.2	1	13739	39.6667	14700.9	69	AAAGCTGATTTACCTCGACAGGTCAGCTT	2117	1442	0	0.0472367	24	Mixed Meis2 Gaba	14 HY Glut	129 VMH Nr5a1 Glut	0570 VMH Nr5a1 Glut_5	0.67743	C185-148: Pex5l.Ermn.Oligodendrocytes
Mus musculus	tuberal hypothalamus and thalamus	Illumina NovaSeq X Plus	ScaleBio Single Cell RNA Sequencing Kit	WT_F_2	WT	F	3.2	1	13739	39.6667	14700.9	69	AAAGCTGATTTACCTCGACATGGCGCCTG	2017	1285	0	0.0991572	0	Mixed	12 HY GABA	101 ZI Pax6 Gaba	0463 ZI Pax6 Gaba_5	0.612435	C185-64: Meis2.Mixed.GABA-2
Mus musculus	tuberal hypothalamus and thalamus	Illumina NovaSeq X Plus	ScaleBio Single Cell RNA Sequencing Kit	WT_F_2	WT	F	3.2	1	13739	39.6667	14700.9	69	AAAGCTGATTTACCTCGACATTATGCAAG	1988.67	1256	0.0251425	0.150855	1	TH Sema5b-Ntrk Glut	18 TH Glut	150 CM-IAD-CL-PCN Sema5b Glut	0650 CM-IAD-CL-PCN Sema5b Glut_2	0.280937	C185-52: Bace2.GLU-5
Mus musculus	tuberal hypothalamus and thalamus	Illumina NovaSeq X Plus	ScaleBio Single Cell RNA Sequencing Kit	WT_F_2	WT	F	3.2	1	13739	39.6667	14700.9	69	AAAGCTGATTTACCTCGACGCGCGTTCAT	4049.5	1847	0	0.0864304	17	TH Prkcd Grin2c Glut_3	18 TH Glut	151 TH Prkcd Grin2c Glut	0660 TH Prkcd Grin2c Glut_7	1	C185-1: Shox2.GLU-1
Mus musculus	tuberal hypothalamus and thalamus	Illumina NovaSeq X Plus	ScaleBio Single Cell RNA Sequencing Kit	WT_F_2	WT	F	3.2	1	13739	39.6667	14700.9	69	AAAGCTGATTTACCTCGACGGCTTACTCC	1682	1059	0	0.237812	15	STR D1/D2 Gaba	09 CNU-LGE GABA	062 STR D2 Gaba	0275 STR D2 Gaba_2	0.405884	C185-125: Adora2a.Meis2.GABA-5
Mus musculus	tuberal hypothalamus and thalamus	Illumina NovaSeq X Plus	ScaleBio Single Cell RNA Sequencing Kit	WT_F_2	WT	F	3.2	1	13739	39.6667	14700.9	69	AAAGCTGATTTACCTCGACTGGACGACTA	3232	1570	0	0.123762	8	TH Prkcd Grin2c Glut_2	18 TH Glut	151 TH Prkcd Grin2c Glut	0666 TH Prkcd Grin2c Glut_13	0.80342	C185-1: Shox2.GLU-1
Mus musculus	tuberal hypothalamus and thalamus	Illumina NovaSeq X Plus	ScaleBio Single Cell RNA Sequencing Kit	WT_F_2	WT	F	3.2	1	13739	39.6667	14700.9	69	AAAGCTGATTTCGCCTCCAATTGGCAGAT	2292	1367	0	0.203607	1	TH Sema5b-Ntrk Glut	18 TH Glut	149 PVT-PT Ntrk1 Glut	0644 PVT-PT Ntrk1 Glut_2	0.87933	C185-1: Shox2.GLU-1
Mus musculus	tuberal hypothalamus and thalamus	Illumina NovaSeq X Plus	ScaleBio Single Cell RNA Sequencing Kit	WT_F_2	WT	F	3.2	1	13739	39.6667	14700.9	69	AAAGCTGATTTCGCCTCCACATTATTATT	2579	1450	0	0.248158	1	TH Sema5b-Ntrk Glut	18 TH Glut	150 CM-IAD-CL-PCN Sema5b Glut	0649 CM-IAD-CL-PCN Sema5b Glut_1	0.961305	C185-1: Shox2.GLU-1
Mus musculus	tuberal hypothalamus and thalamus	Illumina NovaSeq X Plus	ScaleBio Single Cell RNA Sequencing Kit	WT_F_2	WT	F	3.2	1	13739	39.6667	14700.9	69	AAAGCTGATTTCGCCTCCACCGTATGATT	2075.5	1339	0	0	0	Mixed	12 HY GABA	102 DMH-LHA Gsx1 Gaba	0471 DMH-LHA Gsx1 Gaba_2	0.238881	C185-110: Gpr50.Nts.GABA-1
Mus musculus	tuberal hypothalamus and thalamus	Illumina NovaSeq X Plus	ScaleBio Single Cell RNA Sequencing Kit	WT_F_2	WT	F	3.2	1	13739	39.6667	14700.9	69	AAAGCTGATTTCGCCTCCACGCGGCCATA	1354	948	0	0.221566	2	ZI Mixed Gaba	12 HY GABA	107 DMH Hmx2 Gaba	0487 DMH Hmx2 Gaba_1	0.760518	C185-86: Tmem114.Lef1.GABA-1
Mus musculus	tuberal hypothalamus and thalamus	Illumina NovaSeq X Plus	ScaleBio Single Cell RNA Sequencing Kit	WT_F_2	WT	F	3.2	1	13739	39.6667	14700.9	69	AAAGCTGATTTCGCCTCCACGCTTATCGT	1814	1140	0	0.110254	2	ZI Mixed Gaba	12 HY GABA	103 PVHd-DMH Lhx6 Gaba	0476 PVHd-DMH Lhx6 Gaba_3	0.567097	C185-64: Meis2.Mixed.GABA-2
Mus musculus	tuberal hypothalamus and thalamus	Illumina NovaSeq X Plus	ScaleBio Single Cell RNA Sequencing Kit	WT_F_2	WT	F	3.2	1	13739	39.6667	14700.9	69	AAAGCTGATTTCGCCTCCAGATTCTTGAA	3619	1873	0	0.110528	35	PV-PT Ntrk1/Sp9 Glut	19 MB Glut	168 SPA-SPFm-SPFp-POL-PIL-PoT Sp9 Glut	0724 SPA-SPFm-SPFp-POL-PIL-PoT Sp9 Glut_7	0.198772	C185-107: Zeb2.Lhx8.GABA-1
Mus musculus	tuberal hypothalamus and thalamus	Illumina NovaSeq X Plus	ScaleBio Single Cell RNA Sequencing Kit	WT_F_2	WT	F	3.2	1	13739	39.6667	14700.9	69	AAAGCTGATTTCGCCTCCAGCATCGTATG	971	707	0	0	50	SCH Six6 Cdc14a Gaba	12 HY GABA	094 SCH Six6 Cdc14a Gaba	0437 SCH Six6 Cdc14a Gaba_2	0.803026	C185-73: Cck.Vipr2.GABA-2
Mus musculus	tuberal hypothalamus and thalamus	Illumina NovaSeq X Plus	ScaleBio Single Cell RNA Sequencing Kit	WT_F_2	WT	F	3.2	1	13739	39.6667	14700.9	69	AAAGCTGATTTCGCCTCCAGCGCGTTCAT	3106	1692	0	0.22537	12	VMH Nr5a1 Glut_2	14 HY Glut	129 VMH Nr5a1 Glut	0568 VMH Nr5a1 Glut_3	0.762067	C185-33: Fezf1.Gpr149.GLU-3
Mus musculus	tuberal hypothalamus and thalamus	Illumina NovaSeq X Plus	ScaleBio Single Cell RNA Sequencing Kit	WT_F_2	WT	F	3.2	1	13739	39.6667	14700.9	69	AAAGCTGATTTCGCCTCCATAGTAAGCCG	1648.5	1129	0	0.0606612	62	GPi Tbr1 Cngb3 Gaba-Glut	13 CNU-HYa Glut	112 GPi Tbr1 Cngb3 Gaba-Glut	0504 GPi Tbr1 Cngb3 Gaba-Glut_1	0.512341	C185-86: Tmem114.Lef1.GABA-1
Mus musculus	tuberal hypothalamus and thalamus	Illumina NovaSeq X Plus	ScaleBio Single Cell RNA Sequencing Kit	WT_F_2	WT	F	3.2	1	13739	39.6667	14700.9	69	AAAGCTGATTTCGCCTCCATCCGGCTTAT	3534	1847	0	0.169779	1	TH Sema5b-Ntrk Glut	18 TH Glut	150 CM-IAD-CL-PCN Sema5b Glut	0649 CM-IAD-CL-PCN Sema5b Glut_1	1	C185-1: Shox2.GLU-1
Mus musculus	tuberal hypothalamus and thalamus	Illumina NovaSeq X Plus	ScaleBio Single Cell RNA Sequencing Kit	WT_F_2	WT	F	3.2	1	13739	39.6667	14700.9	69	AAATCGTTCTTACCTCGACAATATTACTT	3819	1856	0	0.157109	1	TH Sema5b-Ntrk Glut	18 TH Glut	150 CM-IAD-CL-PCN Sema5b Glut	0653 CM-IAD-CL-PCN Sema5b Glut_5	0.83861	C185-1: Shox2.GLU-1
Mus musculus	tuberal hypothalamus and thalamus	Illumina NovaSeq X Plus	ScaleBio Single Cell RNA Sequencing Kit	WT_F_2	WT	F	3.2	1	13739	39.6667	14700.9	69	AAATCGTTCTTACCTCGACAGAGGAGAAT	3678	1927	0	0.135943	12	VMH Nr5a1 Glut_2	14 HY Glut	129 VMH Nr5a1 Glut	0567 VMH Nr5a1 Glut_2	0.643944	C185-32: Bcl11b.Gpr149.GLU-3
Mus musculus	tuberal hypothalamus and thalamus	Illumina NovaSeq X Plus	ScaleBio Single Cell RNA Sequencing Kit	WT_F_2	WT	F	3.2	1	13739	39.6667	14700.9	69	AAATCGTTCTTACCTCGACAGTCCGCTGC	4410.5	2054	0	0.158712	1	TH Sema5b-Ntrk Glut	18 TH Glut	150 CM-IAD-CL-PCN Sema5b Glut	0649 CM-IAD-CL-PCN Sema5b Glut_1	0.643659	C185-1: Shox2.GLU-1
Mus musculus	tuberal hypothalamus and thalamus	Illumina NovaSeq X Plus	ScaleBio Single Cell RNA Sequencing Kit	WT_F_2	WT	F	3.2	1	13739	39.6667	14700.9	69	AAATCGTTCTTACCTCGACCCGTATGATT	2941	1598	0	0.102006	1	TH Sema5b-Ntrk Glut	18 TH Glut	150 CM-IAD-CL-PCN Sema5b Glut	0649 CM-IAD-CL-PCN Sema5b Glut_1	0.961692	C185-1: Shox2.GLU-1
Mus musculus	tuberal hypothalamus and thalamus	Illumina NovaSeq X Plus	ScaleBio Single Cell RNA Sequencing Kit	WT_F_2	WT	F	3.2	1	13739	39.6667	14700.9	69	AAATCGTTCTTACCTCGACGAACTCGACT	2221	1365	0	0.0900495	3	AHN-PVHd-PVR Mixed Gaba	12 HY GABA	098 AHN-SBPV-PVHd Pdrm12 Gaba	0447 AHN-SBPV-PVHd Pdrm12 Gaba_2	0.922935	C185-68: C1ql2.Mixed.GABA-2
Mus musculus	tuberal hypothalamus and thalamus	Illumina NovaSeq X Plus	ScaleBio Single Cell RNA Sequencing Kit	WT_F_2	WT	F	3.2	1	13739	39.6667	14700.9	69	AAATCGTTCTTACCTCGACGAGCGCGATG	3167	1664	0	0.0947269	12	VMH Nr5a1 Glut_2	14 HY Glut	128 VMH Fezf1 Glut	0563 VMH Fezf1 Glut_1	1	C185-29: Iigp1.Cd40.GLU-3
Mus musculus	tuberal hypothalamus and thalamus	Illumina NovaSeq X Plus	ScaleBio Single Cell RNA Sequencing Kit	WT_F_2	WT	F	3.2	1	13739	39.6667	14700.9	69	AAATCGTTCTTACCTCGACGATCTTCGCA	4826.5	2292	0	0.0621568	18	TH Prkcd Grin2c Glut_6	18 TH Glut	151 TH Prkcd Grin2c Glut	0666 TH Prkcd Grin2c Glut_13	0.682752	C185-1: Shox2.GLU-1
Mus musculus	tuberal hypothalamus and thalamus	Illumina NovaSeq X Plus	ScaleBio Single Cell RNA Sequencing Kit	WT_F_2	WT	F	3.2	1	13739	39.6667	14700.9	69	AAATCGTTCTTACCTCGACGGTTATCGAA	1782	1045	0	0	9	RT-ZI Gnb3 Gaba_2	12 HY GABA	093 RT-ZI Gnb3 Gaba	0435 RT-ZI Gnb3 Gaba_5	0.960131	C185-69: Pvalb.Mixed.GABA-2
Mus musculus	tuberal hypothalamus and thalamus	Illumina NovaSeq X Plus	ScaleBio Single Cell RNA Sequencing Kit	WT_F_2	WT	F	3.2	1	13739	39.6667	14700.9	69	AAATCGTTCTTCGCCTCCAAGACCATATC	2963.5	1549	0	0.269951	14	SI-MA-LPO-LHA Skor1 Glut	13 CNU-HYa Glut	117 LHA Barhl2 Glut	0524 LHA Barhl2 Glut_1	0.721395	C185-18: Meis2.Samd3.GLU-2
Mus musculus	tuberal hypothalamus and thalamus	Illumina NovaSeq X Plus	ScaleBio Single Cell RNA Sequencing Kit	WT_F_2	WT	F	3.2	1	13739	39.6667	14700.9	69	AAATCGTTCTTCGCCTCCAAGCCGTAGTT	3027.17	1726	0	0.0991026	4	TH Prkcd Grin2c Glut_7	14 HY Glut	132 AHN-RCH-LHA Otp Fezf1 Glut	0580 AHN-RCH-LHA Otp Fezf1 Glut_2	0.478243	C185-69: Pvalb.Mixed.GABA-2
Mus musculus	tuberal hypothalamus and thalamus	Illumina NovaSeq X Plus	ScaleBio Single Cell RNA Sequencing Kit	WT_F_2	WT	F	3.2	1	13739	39.6667	14700.9	69	AAATCGTTCTTCGCCTCCACTAATTGCGA	2438	1394	0	0	2	ZI Mixed Gaba	14 HY Glut	130 LHA Pmch Glut	0573 LHA Pmch Glut_2	0.764215	C185-2: Otx1.GLU-1
Mus musculus	tuberal hypothalamus and thalamus	Illumina NovaSeq X Plus	ScaleBio Single Cell RNA Sequencing Kit	WT_F_2	WT	F	3.2	1	13739	39.6667	14700.9	69	AAATCGTTCTTCGCCTCCATATAATAGTT	6341	2644	0	0.126163	39	TH Prkcd Grin2c Glut_4	18 TH Glut	150 CM-IAD-CL-PCN Sema5b Glut	0652 CM-IAD-CL-PCN Sema5b Glut_4	0.960155	C185-1: Shox2.GLU-1
Mus musculus	tuberal hypothalamus and thalamus	Illumina NovaSeq X Plus	ScaleBio Single Cell RNA Sequencing Kit	WT_F_2	WT	F	3.2	1	13739	39.6667	14700.9	69	AAATCGTTCTTCGCCTCCATTGCCGTAGG	5028.5	2197	0	0.14915	1	TH Sema5b-Ntrk Glut	18 TH Glut	150 CM-IAD-CL-PCN Sema5b Glut	0652 CM-IAD-CL-PCN Sema5b Glut_4	0.962396	C185-1: Shox2.GLU-1
Mus musculus	tuberal hypothalamus and thalamus	Illumina NovaSeq X Plus	ScaleBio Single Cell RNA Sequencing Kit	WT_F_2	WT	F	3.2	1	13739	39.6667	14700.9	69	AAATTCCTCTTACCTCGACAATATTACTT	5824	2354	0	0.120192	8	TH Prkcd Grin2c Glut_2	18 TH Glut	151 TH Prkcd Grin2c Glut	0654 TH Prkcd Grin2c Glut_1	0.68175	C185-1: Shox2.GLU-1
Mus musculus	tuberal hypothalamus and thalamus	Illumina NovaSeq X Plus	ScaleBio Single Cell RNA Sequencing Kit	WT_F_2	WT	F	3.2	1	13739	39.6667	14700.9	69	AAATTCCTCTTACCTCGACACCAGGCGCA	2901	1456	0	0.0689417	30	TH Prkcd Grin2c Glut_3	18 TH Glut	151 TH Prkcd Grin2c Glut	0664 TH Prkcd Grin2c Glut_11	0.561897	C185-1: Shox2.GLU-1
Mus musculus	tuberal hypothalamus and thalamus	Illumina NovaSeq X Plus	ScaleBio Single Cell RNA Sequencing Kit	WT_F_2	WT	F	3.2	1	13739	39.6667	14700.9	69	AAATTCCTCTTACCTCGACGCATATGAGC	5450	2162	0	0.0733945	17	TH Prkcd Grin2c Glut_3	18 TH Glut	151 TH Prkcd Grin2c Glut	0656 TH Prkcd Grin2c Glut_3	0.723553	C185-1: Shox2.GLU-1
Mus musculus	tuberal hypothalamus and thalamus	Illumina NovaSeq X Plus	ScaleBio Single Cell RNA Sequencing Kit	WT_F_2	WT	F	3.2	1	13739	39.6667	14700.9	69	AAATTCCTCTTACCTCGACGCATCGTATG	3733	1807	0	0.294669	23	RE-Xi Nox4 Glut	18 TH Glut	152 RE-Xi Nox4 Glut	0670 RE-Xi Nox4 Glut_3	0.806266	C185-1: Shox2.GLU-1
Mus musculus	tuberal hypothalamus and thalamus	Illumina NovaSeq X Plus	ScaleBio Single Cell RNA Sequencing Kit	WT_F_2	WT	F	3.2	1	13739	39.6667	14700.9	69	AAATTCCTCTTACCTCGACTCCGGCTTAT	3557.5	1793	0	0.0281096	18	TH Prkcd Grin2c Glut_6	18 TH Glut	151 TH Prkcd Grin2c Glut	0659 TH Prkcd Grin2c Glut_6	0.805482	C185-1: Shox2.GLU-1
Mus musculus	tuberal hypothalamus and thalamus	Illumina NovaSeq X Plus	ScaleBio Single Cell RNA Sequencing Kit	WT_F_2	WT	F	3.2	1	13739	39.6667	14700.9	69	AAATTCCTCTTACCTCGACTTCGAATATT	4043	1960	0	0.173139	1	TH Sema5b-Ntrk Glut	18 TH Glut	151 TH Prkcd Grin2c Glut	0667 TH Prkcd Grin2c Glut_14	1	C185-1: Shox2.GLU-1
Mus musculus	tuberal hypothalamus and thalamus	Illumina NovaSeq X Plus	ScaleBio Single Cell RNA Sequencing Kit	WT_F_2	WT	F	3.2	1	13739	39.6667	14700.9	69	AAATTCCTCTTCGCCTCCAACTATTCATT	5290	2514	0	0.217391	46	DMH Hmx2/Vgll1 Glut	14 HY Glut	125 DMH Hmx2 Glut	0552 DMH Hmx2 Glut_1	0.682324	C185-41: Lef1.Mixed.GLU-4
Mus musculus	tuberal hypothalamus and thalamus	Illumina NovaSeq X Plus	ScaleBio Single Cell RNA Sequencing Kit	WT_F_2	WT	F	3.2	1	13739	39.6667	14700.9	69	AAATTCCTCTTCGCCTCCACTAACTAGGT	1276	895	0	0.0783699	9	RT-ZI Gnb3 Gaba_2	12 HY GABA	093 RT-ZI Gnb3 Gaba	0433 RT-ZI Gnb3 Gaba_3	0.641259	C185-69: Pvalb.Mixed.GABA-2
Mus musculus	tuberal hypothalamus and thalamus	Illumina NovaSeq X Plus	ScaleBio Single Cell RNA Sequencing Kit	WT_F_2	WT	F	3.2	1	13739	39.6667	14700.9	69	AAATTCCTCTTCGCCTCCAGAACTCGACT	3195	1690	0	0.0938967	39	TH Prkcd Grin2c Glut_4	18 TH Glut	151 TH Prkcd Grin2c Glut	0662 TH Prkcd Grin2c Glut_9	0.885855	C185-1: Shox2.GLU-1
Mus musculus	tuberal hypothalamus and thalamus	Illumina NovaSeq X Plus	ScaleBio Single Cell RNA Sequencing Kit	WT_F_2	WT	F	3.2	1	13739	39.6667	14700.9	69	AAATTCCTCTTCGCCTCCAGATTCTTGAA	5025	2209	0	0.079602	17	TH Prkcd Grin2c Glut_3	18 TH Glut	151 TH Prkcd Grin2c Glut	0664 TH Prkcd Grin2c Glut_11	1	C185-1: Shox2.GLU-1
Mus musculus	tuberal hypothalamus and thalamus	Illumina NovaSeq X Plus	ScaleBio Single Cell RNA Sequencing Kit	WT_F_2	WT	F	3.2	1	13739	39.6667	14700.9	69	AAATTCCTCTTCGCCTCCAGCATCGTATG	1685	1050	0	0.178042	15	STR D1/D2 Gaba	09 CNU-LGE GABA	062 STR D2 Gaba	0275 STR D2 Gaba_2	0.75992	C185-125: Adora2a.Meis2.GABA-5
Mus musculus	tuberal hypothalamus and thalamus	Illumina NovaSeq X Plus	ScaleBio Single Cell RNA Sequencing Kit	WT_F_2	WT	F	3.2	1	13739	39.6667	14700.9	69	AAATTCCTCTTCGCCTCCATCAATCTCCT	6010.14	2714	0	0.0831928	2	ZI Mixed Gaba	24 MY Glut	243 PGRN-PARN-MDRN Hoxb5 Glut	0974 PGRN-PARN-MDRN Hoxb5 Glut_2	0.613756	C185-18: Meis2.Samd3.GLU-2
Mus musculus	tuberal hypothalamus and thalamus	Illumina NovaSeq X Plus	ScaleBio Single Cell RNA Sequencing Kit	WT_F_2	WT	F	3.2	1	13739	39.6667	14700.9	69	AAATTCCTCTTCGCCTCCATCTTAGCCTG	3437	1727	0	0.101833	1	TH Sema5b-Ntrk Glut	18 TH Glut	151 TH Prkcd Grin2c Glut	0666 TH Prkcd Grin2c Glut_13	0.849002	C185-1: Shox2.GLU-1
Mus musculus	tuberal hypothalamus and thalamus	Illumina NovaSeq X Plus	ScaleBio Single Cell RNA Sequencing Kit	WT_F_2	WT	F	3.2	1	13739	39.6667	14700.9	69	AACCGCTGTTTACCTCGACAGACCATATC	2043	1239	0	0.195791	3	AHN-PVHd-PVR Mixed Gaba	12 HY GABA	099 SBPV-PVa Six6 Satb2 Gaba	0453 SBPV-PVa Six6 Satb2 Gaba_1	1	C185-127: Nfix.Satb2.GABA-6
Mus musculus	tuberal hypothalamus and thalamus	Illumina NovaSeq X Plus	ScaleBio Single Cell RNA Sequencing Kit	WT_F_2	WT	F	3.2	1	13739	39.6667	14700.9	69	AACCGCTGTTTACCTCGACCTAAGCCTTG	4954.5	2136	0	0.0807347	30	TH Prkcd Grin2c Glut_3	18 TH Glut	150 CM-IAD-CL-PCN Sema5b Glut	0649 CM-IAD-CL-PCN Sema5b Glut_1	0.962494	C185-1: Shox2.GLU-1
Mus musculus	tuberal hypothalamus and thalamus	Illumina NovaSeq X Plus	ScaleBio Single Cell RNA Sequencing Kit	WT_F_2	WT	F	3.2	1	13739	39.6667	14700.9	69	AACCGCTGTTTACCTCGACGCTAACGGAT	3298.5	1839	0	0.0303168	41	RT-ZI Gnb3 Gaba_2	18 TH Glut	152 RE-Xi Nox4 Glut	0668 RE-Xi Nox4 Glut_1	0.434198	C185-69: Pvalb.Mixed.GABA-2
Mus musculus	tuberal hypothalamus and thalamus	Illumina NovaSeq X Plus	ScaleBio Single Cell RNA Sequencing Kit	WT_F_2	WT	F	3.2	1	13739	39.6667	14700.9	69	AACCGCTGTTTACCTCGACGTAGGATAAG	4604	2192	0	0.0724008	11	Trh Glut	14 HY Glut	132 AHN-RCH-LHA Otp Fezf1 Glut	0580 AHN-RCH-LHA Otp Fezf1 Glut_2	0.961495	C185-12: Ebf1.Trh.GLU-2
Mus musculus	tuberal hypothalamus and thalamus	Illumina NovaSeq X Plus	ScaleBio Single Cell RNA Sequencing Kit	WT_F_2	WT	F	3.2	1	13739	39.6667	14700.9	69	AACCGCTGTTTACCTCGACGTAGGCTGCA	2233	1398	0	0.179131	14	SI-MA-LPO-LHA Skor1 Glut	13 CNU-HYa Glut	117 LHA Barhl2 Glut	0525 LHA Barhl2 Glut_2	0.439075	C185-18: Meis2.Samd3.GLU-2
Mus musculus	tuberal hypothalamus and thalamus	Illumina NovaSeq X Plus	ScaleBio Single Cell RNA Sequencing Kit	WT_F_2	WT	F	3.2	1	13739	39.6667	14700.9	69	AACCGCTGTTTACCTCGACTCTTAGCCTG	3186.67	1650	0	0.0470711	1	TH Sema5b-Ntrk Glut	18 TH Glut	149 PVT-PT Ntrk1 Glut	0647 PVT-PT Ntrk1 Glut_5	1	C185-1: Shox2.GLU-1
Mus musculus	tuberal hypothalamus and thalamus	Illumina NovaSeq X Plus	ScaleBio Single Cell RNA Sequencing Kit	WT_F_2	WT	F	3.2	1	13739	39.6667	14700.9	69	AACCGCTGTTTACCTCGACTTGGCAAGCC	2045	1294	0	0.195599	24	Mixed Meis2 Gaba	20 MB GABA	203 LGv-SPFp-SPFm Nkx2-2 Tcf7l2 Gaba	0835 LGv-SPFp-SPFm Nkx2-2 Tcf7l2 Gaba_2	0.44651	C185-146: Myt1l.Lgals3.Astrocytes
Mus musculus	tuberal hypothalamus and thalamus	Illumina NovaSeq X Plus	ScaleBio Single Cell RNA Sequencing Kit	WT_F_2	WT	F	3.2	1	13739	39.6667	14700.9	69	AACCGCTGTTTCGCCTCCAGGCTTACTCC	4163	1880	0	0.0720634	17	TH Prkcd Grin2c Glut_3	18 TH Glut	151 TH Prkcd Grin2c Glut	0659 TH Prkcd Grin2c Glut_6	0.960949	C185-1: Shox2.GLU-1
Mus musculus	tuberal hypothalamus and thalamus	Illumina NovaSeq X Plus	ScaleBio Single Cell RNA Sequencing Kit	WT_F_2	WT	F	3.2	1	13739	39.6667	14700.9	69	AACCGCTGTTTCGCCTCCATATTAGACTT	1550.5	974	0	0.171987	20	ZI Pax6 Gaba	12 HY GABA	101 ZI Pax6 Gaba	0465 ZI Pax6 Gaba_7	0.761236	C185-64: Meis2.Mixed.GABA-2
Mus musculus	tuberal hypothalamus and thalamus	Illumina NovaSeq X Plus	ScaleBio Single Cell RNA Sequencing Kit	WT_F_2	WT	F	3.2	1	13739	39.6667	14700.9	69	AACCGCTGTTTCGCCTCCATATTGCTGGA	2489	1326	0	0	39	TH Prkcd Grin2c Glut_4	20 MB GABA	207 SCs Dmbx1 Gaba	0853 SCs Dmbx1 Gaba_2	1	C185-1: Shox2.GLU-1
Mus musculus	tuberal hypothalamus and thalamus	Illumina NovaSeq X Plus	ScaleBio Single Cell RNA Sequencing Kit	WT_F_2	WT	F	3.2	1	13739	39.6667	14700.9	69	AACCGCTGTTTCGCCTCCATGGTTGCCGT	3371	1677	0	0.177989	8	TH Prkcd Grin2c Glut_2	18 TH Glut	151 TH Prkcd Grin2c Glut	0655 TH Prkcd Grin2c Glut_2	0.559794	C185-1: Shox2.GLU-1
Mus musculus	tuberal hypothalamus and thalamus	Illumina NovaSeq X Plus	ScaleBio Single Cell RNA Sequencing Kit	WT_F_2	WT	F	3.2	1	13739	39.6667	14700.9	69	AACCGCTGTTTCGCCTCCATTGATTGGCG	1873	1177	0	0.0533903	3	AHN-PVHd-PVR Mixed Gaba	12 HY GABA	097 PVHd-SBPV Six3 Prox1 Gaba	0443 PVHd-SBPV Six3 Prox1 Gaba_2	0.318353	C185-65: Unassigned.Mixed.GABA-2
Mus musculus	tuberal hypothalamus and thalamus	Illumina NovaSeq X Plus	ScaleBio Single Cell RNA Sequencing Kit	WT_F_2	WT	F	3.2	1	13739	39.6667	14700.9	69	AACCGCTGTTTCGCCTCCATTGCCGTAGG	2991.5	1655	0	0.0835701	8	TH Prkcd Grin2c Glut_2	18 TH Glut	151 TH Prkcd Grin2c Glut	0654 TH Prkcd Grin2c Glut_1	0.440309	C185-1: Shox2.GLU-1
Mus musculus	tuberal hypothalamus and thalamus	Illumina NovaSeq X Plus	ScaleBio Single Cell RNA Sequencing Kit	WT_F_2	WT	F	3.2	1	13739	39.6667	14700.9	69	AACCTCATTTTACCTCGACAGAGGAGAAT	1779.5	1091	0	0.280978	1	TH Sema5b-Ntrk Glut	18 TH Glut	150 CM-IAD-CL-PCN Sema5b Glut	0650 CM-IAD-CL-PCN Sema5b Glut_2	0.880869	C185-1: Shox2.GLU-1
Mus musculus	tuberal hypothalamus and thalamus	Illumina NovaSeq X Plus	ScaleBio Single Cell RNA Sequencing Kit	WT_F_2	WT	F	3.2	1	13739	39.6667	14700.9	69	AACCTCATTTTACCTCGACCCAGATACGG	3952	1793	0	0.177126	13	STR D1 Gaba	09 CNU-LGE GABA	061 STR D1 Gaba	0271 STR D1 Gaba_7	0.44255	C185-121: Abi3bp.Meis2.GABA-5
Mus musculus	tuberal hypothalamus and thalamus	Illumina NovaSeq X Plus	ScaleBio Single Cell RNA Sequencing Kit	WT_F_2	WT	F	3.2	1	13739	39.6667	14700.9	69	AACCTCATTTTACCTCGACCTAATTGCGA	3078	1690	0	0.162443	1	TH Sema5b-Ntrk Glut	18 TH Glut	150 CM-IAD-CL-PCN Sema5b Glut	0651 CM-IAD-CL-PCN Sema5b Glut_3	0.923397	C185-1: Shox2.GLU-1
Mus musculus	tuberal hypothalamus and thalamus	Illumina NovaSeq X Plus	ScaleBio Single Cell RNA Sequencing Kit	WT_F_2	WT	F	3.2	1	13739	39.6667	14700.9	69	AACCTCATTTTACCTCGACGACTGGACCA	3329.75	1865	0	0.13014	48	STN-PSTN Pitx2 Glut	14 HY Glut	135 STN-PSTN Pitx2 Glut	0602 STN-PSTN Pitx2 Glut_5	0.67805	C185-18: Meis2.Samd3.GLU-2
Mus musculus	tuberal hypothalamus and thalamus	Illumina NovaSeq X Plus	ScaleBio Single Cell RNA Sequencing Kit	WT_F_2	WT	F	3.2	1	13739	39.6667	14700.9	69	AACCTCATTTTACCTCGACGTAGCAGCTA	3650.5	1918	0	0.0821805	0	Mixed	12 HY GABA	107 DMH Hmx2 Gaba	0487 DMH Hmx2 Gaba_1	1	C185-90: Reln.Lef1.GABA-1
Mus musculus	tuberal hypothalamus and thalamus	Illumina NovaSeq X Plus	ScaleBio Single Cell RNA Sequencing Kit	WT_F_2	WT	F	3.2	1	13739	39.6667	14700.9	69	AACCTCATTTTACCTCGACGTAGGCTGCA	4356	2135	0	0.0918274	57	RT-ZI Gnb3 Gaba_1	12 HY GABA	093 RT-ZI Gnb3 Gaba	0434 RT-ZI Gnb3 Gaba_4	0.642729	C185-69: Pvalb.Mixed.GABA-2
Mus musculus	tuberal hypothalamus and thalamus	Illumina NovaSeq X Plus	ScaleBio Single Cell RNA Sequencing Kit	WT_F_2	WT	F	3.2	1	13739	39.6667	14700.9	69	AACCTCATTTTACCTCGACTCGGATTCGG	2073.75	1281	0	0.0482218	2	ZI Mixed Gaba	12 HY GABA	101 ZI Pax6 Gaba	0461 ZI Pax6 Gaba_3	0.436534	C185-64: Meis2.Mixed.GABA-2
Mus musculus	tuberal hypothalamus and thalamus	Illumina NovaSeq X Plus	ScaleBio Single Cell RNA Sequencing Kit	WT_F_2	WT	F	3.2	1	13739	39.6667	14700.9	69	AACCTCATTTTACCTCGACTCGTAGCATC	1884	1197	0	0	3	AHN-PVHd-PVR Mixed Gaba	12 HY GABA	101 ZI Pax6 Gaba	0469 ZI Pax6 Gaba_11	0.280989	C185-66: Unassigned.Mixed.GABA-2
Mus musculus	tuberal hypothalamus and thalamus	Illumina NovaSeq X Plus	ScaleBio Single Cell RNA Sequencing Kit	WT_F_2	WT	F	3.2	1	13739	39.6667	14700.9	69	AACCTCATTTTACCTCGACTTCCGTCGAC	1664	1047	0	0.0600962	9	RT-ZI Gnb3 Gaba_2	12 HY GABA	093 RT-ZI Gnb3 Gaba	0432 RT-ZI Gnb3 Gaba_2	0.519567	C185-69: Pvalb.Mixed.GABA-2
Mus musculus	tuberal hypothalamus and thalamus	Illumina NovaSeq X Plus	ScaleBio Single Cell RNA Sequencing Kit	WT_F_2	WT	F	3.2	1	13739	39.6667	14700.9	69	AACCTCATTTTCGCCTCCACCGCTAAGAG	2951.75	1558	0	0.282318	1	TH Sema5b-Ntrk Glut	18 TH Glut	150 CM-IAD-CL-PCN Sema5b Glut	0649 CM-IAD-CL-PCN Sema5b Glut_1	1	C185-1: Shox2.GLU-1
Mus musculus	tuberal hypothalamus and thalamus	Illumina NovaSeq X Plus	ScaleBio Single Cell RNA Sequencing Kit	WT_F_2	WT	F	3.2	1	13739	39.6667	14700.9	69	AACCTCATTTTCGCCTCCAGCGCGTTCAT	3067.5	1768	0	0.130399	38	TU-ARH Otp Six6 Gaba	12 HY GABA	104 TU-ARH Otp Six6 Gaba	0478 TU-ARH Otp Six6 Gaba_1	0.641641	C185-116: Lepr.Agrp.GABA-4
Mus musculus	tuberal hypothalamus and thalamus	Illumina NovaSeq X Plus	ScaleBio Single Cell RNA Sequencing Kit	WT_F_2	WT	F	3.2	1	13739	39.6667	14700.9	69	AACCTCATTTTCGCCTCCAGTAGCAGCTA	3090	1635	0	0.226537	16	STR D1/D2 Gaba	09 CNU-LGE GABA	061 STR D1 Gaba	0267 STR D1 Gaba_3	0.399121	C185-121: Abi3bp.Meis2.GABA-5
Mus musculus	tuberal hypothalamus and thalamus	Illumina NovaSeq X Plus	ScaleBio Single Cell RNA Sequencing Kit	WT_F_2	WT	F	3.2	1	13739	39.6667	14700.9	69	AACCTCATTTTCGCCTCCATTGATTGGCG	2715	1625	0	0.0736648	7	PH-LHA-PVH-SO-PVa Nxph4 Glut	19 MB Glut	167 PRC-PAG Tcf7l2 Irx2 Glut	0717 PRC-PAG Tcf7l2 Irx2 Glut_5	0.277633	C185-4: Pitx2.Irx5.GLU-2
Mus musculus	tuberal hypothalamus and thalamus	Illumina NovaSeq X Plus	ScaleBio Single Cell RNA Sequencing Kit	WT_F_2	WT	F	3.2	1	13739	39.6667	14700.9	69	AACGAGCGTTTACCTCGACAACGCGCAGA	2819.67	1515	0	0.254167	1	TH Sema5b-Ntrk Glut	18 TH Glut	150 CM-IAD-CL-PCN Sema5b Glut	0649 CM-IAD-CL-PCN Sema5b Glut_1	1	C185-1: Shox2.GLU-1
Mus musculus	tuberal hypothalamus and thalamus	Illumina NovaSeq X Plus	ScaleBio Single Cell RNA Sequencing Kit	WT_F_2	WT	F	3.2	1	13739	39.6667	14700.9	69	AACGAGCGTTTACCTCGACAGTCCGCTGC	2201	1296	0	0.0454339	11	Trh Glut	14 HY Glut	131 LHA-AHN-PVH Otp Trh Glut	0576 LHA-AHN-PVH Otp Trh Glut_3	0.960669	C185-11: Cbln2.Trh.GLU-2
Mus musculus	tuberal hypothalamus and thalamus	Illumina NovaSeq X Plus	ScaleBio Single Cell RNA Sequencing Kit	WT_F_2	WT	F	3.2	1	13739	39.6667	14700.9	69	AACGAGCGTTTACCTCGACCCAGATACGG	1966	1322	0	0.0508647	5	DMH Gaba	12 HY GABA	107 DMH Hmx2 Gaba	0489 DMH Hmx2 Gaba_3	0.962055	C185-91: Gal.Hmcn1.GABA-1
Mus musculus	tuberal hypothalamus and thalamus	Illumina NovaSeq X Plus	ScaleBio Single Cell RNA Sequencing Kit	WT_F_2	WT	F	3.2	1	13739	39.6667	14700.9	69	AACGAGCGTTTACCTCGACGTAGGATAAG	6784.5	2651	0	0.0589579	30	TH Prkcd Grin2c Glut_3	18 TH Glut	151 TH Prkcd Grin2c Glut	0665 TH Prkcd Grin2c Glut_12	1	C185-1: Shox2.GLU-1
Mus musculus	tuberal hypothalamus and thalamus	Illumina NovaSeq X Plus	ScaleBio Single Cell RNA Sequencing Kit	WT_F_2	WT	F	3.2	1	13739	39.6667	14700.9	69	AACGAGCGTTTACCTCGACTAAGTCCTGA	1411.17	1023	0	0.165348	0	Mixed	20 MB GABA	210 PRT Mecom Gaba	0865 PRT Mecom Gaba_2	0.200451	C185-107: Zeb2.Lhx8.GABA-1
Mus musculus	tuberal hypothalamus and thalamus	Illumina NovaSeq X Plus	ScaleBio Single Cell RNA Sequencing Kit	WT_F_2	WT	F	3.2	1	13739	39.6667	14700.9	69	AACGAGCGTTTACCTCGACTATTAGACTT	1819.67	1188	0	0.0732735	19	AHN Onecut3 Gaba	12 HY GABA	097 PVHd-SBPV Six3 Prox1 Gaba	0444 PVHd-SBPV Six3 Prox1 Gaba_3	0.681698	C185-64: Meis2.Mixed.GABA-2
Mus musculus	tuberal hypothalamus and thalamus	Illumina NovaSeq X Plus	ScaleBio Single Cell RNA Sequencing Kit	WT_F_2	WT	F	3.2	1	13739	39.6667	14700.9	69	AACGAGCGTTTCGCCTCCAAACGCGCAGA	1831.5	1180	0	0	14	SI-MA-LPO-LHA Skor1 Glut	13 CNU-HYa Glut	119 SI-MA-LPO-LHA Skor1 Glut	0535 SI-MA-LPO-LHA Skor1 Glut_6	0.960199	C185-18: Meis2.Samd3.GLU-2
Mus musculus	tuberal hypothalamus and thalamus	Illumina NovaSeq X Plus	ScaleBio Single Cell RNA Sequencing Kit	WT_F_2	WT	F	3.2	1	13739	39.6667	14700.9	69	AACGAGCGTTTCGCCTCCACTAAGCCTTG	3820	1771	0	0.183246	27	TH Prkcd Grin2c Glut_3	18 TH Glut	152 RE-Xi Nox4 Glut	0669 RE-Xi Nox4 Glut_2	0.76695	C185-1: Shox2.GLU-1
Mus musculus	tuberal hypothalamus and thalamus	Illumina NovaSeq X Plus	ScaleBio Single Cell RNA Sequencing Kit	WT_F_2	WT	F	3.2	1	13739	39.6667	14700.9	69	AACGAGCGTTTCGCCTCCACTCAATTAGT	1945	1178	0	0.102828	4	TH Prkcd Grin2c Glut_7	19 MB Glut	168 SPA-SPFm-SPFp-POL-PIL-PoT Sp9 Glut	0724 SPA-SPFm-SPFp-POL-PIL-PoT Sp9 Glut_7	0.801233	C185-1: Shox2.GLU-1
Mus musculus	tuberal hypothalamus and thalamus	Illumina NovaSeq X Plus	ScaleBio Single Cell RNA Sequencing Kit	WT_F_2	WT	F	3.2	1	13739	39.6667	14700.9	69	AACGAGCGTTTCGCCTCCAGATTCTTGAA	2364.4	1331	0.042294	0.042294	23	RE-Xi Nox4 Glut	18 TH Glut	152 RE-Xi Nox4 Glut	0670 RE-Xi Nox4 Glut_3	1	C185-1: Shox2.GLU-1
Mus musculus	tuberal hypothalamus and thalamus	Illumina NovaSeq X Plus	ScaleBio Single Cell RNA Sequencing Kit	WT_F_2	WT	F	3.2	1	13739	39.6667	14700.9	69	AACGAGCGTTTCGCCTCCATCAATCTCCT	1848.5	1195	0	0.0540979	2	ZI Mixed Gaba	12 HY GABA	101 ZI Pax6 Gaba	0459 ZI Pax6 Gaba_1	0.242359	C185-87: Fign.Lef1.GABA-1
Mus musculus	tuberal hypothalamus and thalamus	Illumina NovaSeq X Plus	ScaleBio Single Cell RNA Sequencing Kit	WT_F_2	WT	F	3.2	1	13739	39.6667	14700.9	69	AACGAGCGTTTCGCCTCCATGATTAGGTA	2075.5	1142	0	0.0963623	27	TH Prkcd Grin2c Glut_3	18 TH Glut	151 TH Prkcd Grin2c Glut	0658 TH Prkcd Grin2c Glut_5	0.843665	C185-1: Shox2.GLU-1
Mus musculus	tuberal hypothalamus and thalamus	Illumina NovaSeq X Plus	ScaleBio Single Cell RNA Sequencing Kit	WT_F_2	WT	F	3.2	1	13739	39.6667	14700.9	69	AACGAGCGTTTCGCCTCCATTCCGTCGAC	1473	960	0	0.0678887	1	TH Sema5b-Ntrk Glut	18 TH Glut	149 PVT-PT Ntrk1 Glut	0643 PVT-PT Ntrk1 Glut_1	0.758739	C185-1: Shox2.GLU-1
Mus musculus	tuberal hypothalamus and thalamus	Illumina NovaSeq X Plus	ScaleBio Single Cell RNA Sequencing Kit	WT_F_2	WT	F	3.2	1	13739	39.6667	14700.9	69	AACGAGCGTTTCGCCTCCATTGATACGAT	1021	675	0	0.0979432	9	RT-ZI Gnb3 Gaba_2	12 HY GABA	093 RT-ZI Gnb3 Gaba	0435 RT-ZI Gnb3 Gaba_5	1	C185-69: Pvalb.Mixed.GABA-2
Mus musculus	tuberal hypothalamus and thalamus	Illumina NovaSeq X Plus	ScaleBio Single Cell RNA Sequencing Kit	WT_F_2	WT	F	3.2	1	13739	39.6667	14700.9	69	AACGATCATTTACCTCGACAATACGATAA	5369.5	2505	0	0.065183	51	TH Prkcd Grin2c	18 TH Glut	151 TH Prkcd Grin2c Glut	0655 TH Prkcd Grin2c Glut_2	0.286293	C185-1: Shox2.GLU-1
Mus musculus	tuberal hypothalamus and thalamus	Illumina NovaSeq X Plus	ScaleBio Single Cell RNA Sequencing Kit	WT_F_2	WT	F	3.2	1	13739	39.6667	14700.9	69	AACGATCATTTACCTCGACGATTCTTGAA	3109.71	1747	0	0.0505329	60	Hist Gaba	12 HY GABA	105 TMd-DMH Foxd2 Gaba	0481 TMd-DMH Foxd2 Gaba_1	0.680129	C185-88: Sox14.Lef1.GABA-1
Mus musculus	tuberal hypothalamus and thalamus	Illumina NovaSeq X Plus	ScaleBio Single Cell RNA Sequencing Kit	WT_F_2	WT	F	3.2	1	13739	39.6667	14700.9	69	AACGATCATTTACCTCGACGTAGGCTGCA	2488	1296	0	0.0803859	23	RE-Xi Nox4 Glut	18 TH Glut	151 TH Prkcd Grin2c Glut	0664 TH Prkcd Grin2c Glut_11	1	C185-1: Shox2.GLU-1
Mus musculus	tuberal hypothalamus and thalamus	Illumina NovaSeq X Plus	ScaleBio Single Cell RNA Sequencing Kit	WT_F_2	WT	F	3.2	1	13739	39.6667	14700.9	69	AACGATCATTTCGCCTCCAAAGTAGCTCA	2488.83	1392	0	0.241077	1	TH Sema5b-Ntrk Glut	18 TH Glut	150 CM-IAD-CL-PCN Sema5b Glut	0652 CM-IAD-CL-PCN Sema5b Glut_4	0.961285	C185-1: Shox2.GLU-1
Mus musculus	tuberal hypothalamus and thalamus	Illumina NovaSeq X Plus	ScaleBio Single Cell RNA Sequencing Kit	WT_F_2	WT	F	3.2	1	13739	39.6667	14700.9	69	AACGATCATTTCGCCTCCAAATATTACTT	6627	2683	0	0.0754489	4	TH Prkcd Grin2c Glut_7	18 TH Glut	151 TH Prkcd Grin2c Glut	0664 TH Prkcd Grin2c Glut_11	0.478728	C185-1: Shox2.GLU-1
Mus musculus	tuberal hypothalamus and thalamus	Illumina NovaSeq X Plus	ScaleBio Single Cell RNA Sequencing Kit	WT_F_2	WT	F	3.2	1	13739	39.6667	14700.9	69	AACGATCATTTCGCCTCCAATGGCGCCTG	3093	1623	0	0.0754392	27	TH Prkcd Grin2c Glut_3	18 TH Glut	151 TH Prkcd Grin2c Glut	0667 TH Prkcd Grin2c Glut_14	0.762435	C185-1: Shox2.GLU-1
Mus musculus	tuberal hypothalamus and thalamus	Illumina NovaSeq X Plus	ScaleBio Single Cell RNA Sequencing Kit	WT_F_2	WT	F	3.2	1	13739	39.6667	14700.9	69	AACGATCATTTCGCCTCCACATTATTATT	2578.83	1436	0	0.155109	18	TH Prkcd Grin2c Glut_6	18 TH Glut	151 TH Prkcd Grin2c Glut	0654 TH Prkcd Grin2c Glut_1	0.515793	C185-59: Fign.Foxb1.GLU-8
Mus musculus	tuberal hypothalamus and thalamus	Illumina NovaSeq X Plus	ScaleBio Single Cell RNA Sequencing Kit	WT_F_2	WT	F	3.2	1	13739	39.6667	14700.9	69	AACGATCATTTCGCCTCCACGTTACCGCT	2829	1475	0	0.106045	12	VMH Nr5a1 Glut_2	14 HY Glut	129 VMH Nr5a1 Glut	0566 VMH Nr5a1 Glut_1	0.729975	C185-31: Tcf7l2.Gpr149.GLU-3
Mus musculus	tuberal hypothalamus and thalamus	Illumina NovaSeq X Plus	ScaleBio Single Cell RNA Sequencing Kit	WT_F_2	WT	F	3.2	1	13739	39.6667	14700.9	69	AACGATCATTTCGCCTCCAGCGTTCCGTT	2554.5	1458	0	0.0782932	12	VMH Nr5a1 Glut_2	14 HY Glut	129 VMH Nr5a1 Glut	0568 VMH Nr5a1 Glut_3	0.76333	C185-30: Hmcn2.Gpr149.GLU-3
Mus musculus	tuberal hypothalamus and thalamus	Illumina NovaSeq X Plus	ScaleBio Single Cell RNA Sequencing Kit	WT_F_2	WT	F	3.2	1	13739	39.6667	14700.9	69	AACGATCATTTCGCCTCCAGTAGGCTGCA	5033	2222	0	0.0397377	30	TH Prkcd Grin2c Glut_3	18 TH Glut	150 CM-IAD-CL-PCN Sema5b Glut	0649 CM-IAD-CL-PCN Sema5b Glut_1	1	C185-1: Shox2.GLU-1
Mus musculus	tuberal hypothalamus and thalamus	Illumina NovaSeq X Plus	ScaleBio Single Cell RNA Sequencing Kit	WT_F_2	WT	F	3.2	1	13739	39.6667	14700.9	69	AACGATCATTTCGCCTCCATCTATCGCTG	2308	1450	0	0.0433276	0	Mixed	12 HY GABA	101 ZI Pax6 Gaba	0459 ZI Pax6 Gaba_1	0.199846	C185-67: Pnoc.Mixed.GABA-2
Mus musculus	tuberal hypothalamus and thalamus	Illumina NovaSeq X Plus	ScaleBio Single Cell RNA Sequencing Kit	WT_F_2	WT	F	3.2	1	13739	39.6667	14700.9	69	AACGATCATTTCGCCTCCATGGTTGCCGT	2933	1617	0	0.204569	12	VMH Nr5a1 Glut_2	14 HY Glut	129 VMH Nr5a1 Glut	0568 VMH Nr5a1 Glut_3	0.523474	C185-31: Tcf7l2.Gpr149.GLU-3
Mus musculus	tuberal hypothalamus and thalamus	Illumina NovaSeq X Plus	ScaleBio Single Cell RNA Sequencing Kit	WT_F_2	WT	F	3.2	1	13739	39.6667	14700.9	69	AACGATCATTTCGCCTCCATTATTGAGGC	3727	1736	0	0.160987	1	TH Sema5b-Ntrk Glut	18 TH Glut	149 PVT-PT Ntrk1 Glut	0646 PVT-PT Ntrk1 Glut_4	1	C185-1: Shox2.GLU-1
Mus musculus	tuberal hypothalamus and thalamus	Illumina NovaSeq X Plus	ScaleBio Single Cell RNA Sequencing Kit	WT_F_2	WT	F	3.2	1	13739	39.6667	14700.9	69	AACGCGTCTTTACCTCGACAGTTGAATCA	1076	783	0	0	0	Mixed	12 HY GABA	104 TU-ARH Otp Six6 Gaba	0480 TU-ARH Otp Six6 Gaba_3	0.841888	C185-121: Abi3bp.Meis2.GABA-5
Mus musculus	tuberal hypothalamus and thalamus	Illumina NovaSeq X Plus	ScaleBio Single Cell RNA Sequencing Kit	WT_F_2	WT	F	3.2	1	13739	39.6667	14700.9	69	AACGCGTCTTTACCTCGACCGCGGCCATA	1583	1097	0	0.0947568	12	VMH Nr5a1 Glut_2	23 P Glut	224 PCG-PRNr Vsx2 Nkx6-1 Glut	0926 PCG-PRNr Vsx2 Nkx6-1 Glut_2	0.64269	C185-22: Unassigned.Fezf1.GLU-3
Mus musculus	tuberal hypothalamus and thalamus	Illumina NovaSeq X Plus	ScaleBio Single Cell RNA Sequencing Kit	WT_F_2	WT	F	3.2	1	13739	39.6667	14700.9	69	AACGCGTCTTTACCTCGACCGTTACCGCT	1115.5	773	0	0.179292	50	SCH Six6 Cdc14a Gaba	12 HY GABA	094 SCH Six6 Cdc14a Gaba	0437 SCH Six6 Cdc14a Gaba_2	0.48278	C185-72: Fam122b.Vipr2.GABA-2
Mus musculus	tuberal hypothalamus and thalamus	Illumina NovaSeq X Plus	ScaleBio Single Cell RNA Sequencing Kit	WT_F_2	WT	F	3.2	1	13739	39.6667	14700.9	69	AACGCGTCTTTACCTCGACTCGGATTCGG	1495	1021	0	0.0668896	0	Mixed	19 MB Glut	168 SPA-SPFm-SPFp-POL-PIL-PoT Sp9 Glut	0726 SPA-SPFm-SPFp-POL-PIL-PoT Sp9 Glut_9	0.16284	C185-86: Tmem114.Lef1.GABA-1
Mus musculus	tuberal hypothalamus and thalamus	Illumina NovaSeq X Plus	ScaleBio Single Cell RNA Sequencing Kit	WT_F_2	WT	F	3.2	1	13739	39.6667	14700.9	69	AACGCGTCTTTCGCCTCCACGTCGAGCGC	3459	1813	0	0.0289101	8	TH Prkcd Grin2c Glut_2	18 TH Glut	151 TH Prkcd Grin2c Glut	0654 TH Prkcd Grin2c Glut_1	0.523959	C185-1: Shox2.GLU-1
Mus musculus	tuberal hypothalamus and thalamus	Illumina NovaSeq X Plus	ScaleBio Single Cell RNA Sequencing Kit	WT_F_2	WT	F	3.2	1	13739	39.6667	14700.9	69	AACGCGTCTTTCGCCTCCAGCGCGTTCAT	2427	1371	0	0.0412031	26	NDB-SI-MA-STRv Lhx8 Gaba	08 CNU-MGE GABA	057 NDB-SI-MA-STRv Lhx8 Gaba	0247 NDB-SI-MA-STRv Lhx8 Gaba_4	0.960022	C185-106: Sox6.Lhx8.GABA-1
Mus musculus	tuberal hypothalamus and thalamus	Illumina NovaSeq X Plus	ScaleBio Single Cell RNA Sequencing Kit	WT_F_2	WT	F	3.2	1	13739	39.6667	14700.9	69	AACGTAATCTTACCTCGACAAGTACGCGA	2755.5	1545	0	0.0725821	0	Mixed	14 HY Glut	132 AHN-RCH-LHA Otp Fezf1 Glut	0582 AHN-RCH-LHA Otp Fezf1 Glut_4	0.682564	C185-12: Ebf1.Trh.GLU-2
Mus musculus	tuberal hypothalamus and thalamus	Illumina NovaSeq X Plus	ScaleBio Single Cell RNA Sequencing Kit	WT_F_2	WT	F	3.2	1	13739	39.6667	14700.9	69	AACGTAATCTTACCTCGACCGAATGGAGC	3544	1897	0	0.1693	63	VMH Nr5a1 Glut_1	14 HY Glut	129 VMH Nr5a1 Glut	0568 VMH Nr5a1 Glut_3	0.691913	C185-30: Hmcn2.Gpr149.GLU-3
Mus musculus	tuberal hypothalamus and thalamus	Illumina NovaSeq X Plus	ScaleBio Single Cell RNA Sequencing Kit	WT_F_2	WT	F	3.2	1	13739	39.6667	14700.9	69	AACGTAATCTTACCTCGACGCGCGTTCAT	2739	1558	0	0.0547645	7	PH-LHA-PVH-SO-PVa Nxph4 Glut	19 MB Glut	159 IF-RL-CLI-PAG Foxa1 Glut	0686 IF-RL-CLI-PAG Foxa1 Glut_2	0.277341	C185-8: Nfia.Nxph4.GLU-2
Mus musculus	tuberal hypothalamus and thalamus	Illumina NovaSeq X Plus	ScaleBio Single Cell RNA Sequencing Kit	WT_F_2	WT	F	3.2	1	13739	39.6667	14700.9	69	AACGTAATCTTCGCCTCCAAATACGATAA	4045	1788	0	0.0247219	17	TH Prkcd Grin2c Glut_3	18 TH Glut	151 TH Prkcd Grin2c Glut	0664 TH Prkcd Grin2c Glut_11	0.920919	C185-1: Shox2.GLU-1
Mus musculus	tuberal hypothalamus and thalamus	Illumina NovaSeq X Plus	ScaleBio Single Cell RNA Sequencing Kit	WT_F_2	WT	F	3.2	1	13739	39.6667	14700.9	69	AACGTAATCTTCGCCTCCAACTATTCATT	5479	2367	0	0.073006	1	TH Sema5b-Ntrk Glut	18 TH Glut	150 CM-IAD-CL-PCN Sema5b Glut	0650 CM-IAD-CL-PCN Sema5b Glut_2	0.884222	C185-1: Shox2.GLU-1
Mus musculus	tuberal hypothalamus and thalamus	Illumina NovaSeq X Plus	ScaleBio Single Cell RNA Sequencing Kit	WT_F_2	WT	F	3.2	1	13739	39.6667	14700.9	69	AACGTAATCTTCGCCTCCAATGGAACGAA	1430	919	0	0.0699301	3	AHN-PVHd-PVR Mixed Gaba	12 HY GABA	097 PVHd-SBPV Six3 Prox1 Gaba	0443 PVHd-SBPV Six3 Prox1 Gaba_2	0.40169	C185-66: Unassigned.Mixed.GABA-2
Mus musculus	tuberal hypothalamus and thalamus	Illumina NovaSeq X Plus	ScaleBio Single Cell RNA Sequencing Kit	WT_F_2	WT	F	3.2	1	13739	39.6667	14700.9	69	AACGTAATCTTCGCCTCCACTAAGCCTTG	3487	1855	0	0.0860338	4	TH Prkcd Grin2c Glut_7	18 TH Glut	151 TH Prkcd Grin2c Glut	0658 TH Prkcd Grin2c Glut_5	0.396252	C185-18: Meis2.Samd3.GLU-2
Mus musculus	tuberal hypothalamus and thalamus	Illumina NovaSeq X Plus	ScaleBio Single Cell RNA Sequencing Kit	WT_F_2	WT	F	3.2	1	13739	39.6667	14700.9	69	AACGTAATCTTCGCCTCCAGATTCTTGAA	2135	1225	0	0.0936768	9	RT-ZI Gnb3 Gaba_2	12 HY GABA	093 RT-ZI Gnb3 Gaba	0435 RT-ZI Gnb3 Gaba_5	1	C185-69: Pvalb.Mixed.GABA-2
Mus musculus	tuberal hypothalamus and thalamus	Illumina NovaSeq X Plus	ScaleBio Single Cell RNA Sequencing Kit	WT_F_2	WT	F	3.2	1	13739	39.6667	14700.9	69	AACGTAATCTTCGCCTCCATAGGTAACTT	2298.5	1291	0	0.141397	23	RE-Xi Nox4 Glut	18 TH Glut	151 TH Prkcd Grin2c Glut	0659 TH Prkcd Grin2c Glut_6	0.924176	C185-1: Shox2.GLU-1
Mus musculus	tuberal hypothalamus and thalamus	Illumina NovaSeq X Plus	ScaleBio Single Cell RNA Sequencing Kit	WT_F_2	WT	F	3.2	1	13739	39.6667	14700.9	69	AACGTAATCTTCGCCTCCATGATTAGGTA	2555	1334	0	0.0391389	39	TH Prkcd Grin2c Glut_4	18 TH Glut	151 TH Prkcd Grin2c Glut	0662 TH Prkcd Grin2c Glut_9	0.84503	C185-1: Shox2.GLU-1
Mus musculus	tuberal hypothalamus and thalamus	Illumina NovaSeq X Plus	ScaleBio Single Cell RNA Sequencing Kit	WT_F_2	WT	F	3.2	1	13739	39.6667	14700.9	69	AACGTAATCTTCGCCTCCATGCGACCTCT	1930	1148	0	0.0518135	23	RE-Xi Nox4 Glut	19 MB Glut	168 SPA-SPFm-SPFp-POL-PIL-PoT Sp9 Glut	0720 SPA-SPFm-SPFp-POL-PIL-PoT Sp9 Glut_3	0.882187	C185-1: Shox2.GLU-1
Mus musculus	tuberal hypothalamus and thalamus	Illumina NovaSeq X Plus	ScaleBio Single Cell RNA Sequencing Kit	WT_F_2	WT	F	3.2	1	13739	39.6667	14700.9	69	AACTAGTTGTTACCTCGACACCAGGCGCA	1389	943	0	0.0719942	14	SI-MA-LPO-LHA Skor1 Glut	13 CNU-HYa Glut	119 SI-MA-LPO-LHA Skor1 Glut	0530 SI-MA-LPO-LHA Skor1 Glut_1	0.842103	C185-18: Meis2.Samd3.GLU-2
Mus musculus	tuberal hypothalamus and thalamus	Illumina NovaSeq X Plus	ScaleBio Single Cell RNA Sequencing Kit	WT_F_2	WT	F	3.2	1	13739	39.6667	14700.9	69	AACTAGTTGTTACCTCGACATAAGGACTC	4603	2139	0	0.0868998	4	TH Prkcd Grin2c Glut_7	18 TH Glut	151 TH Prkcd Grin2c Glut	0658 TH Prkcd Grin2c Glut_5	0.884192	C185-1: Shox2.GLU-1
Mus musculus	tuberal hypothalamus and thalamus	Illumina NovaSeq X Plus	ScaleBio Single Cell RNA Sequencing Kit	WT_F_2	WT	F	3.2	1	13739	39.6667	14700.9	69	AACTAGTTGTTACCTCGACCCTCAGCTCC	3856.5	1955	0	0.0605039	11	Trh Glut	14 HY Glut	134 PH-ant-LHA Otp Bsx Glut	0591 PH-ant-LHA Otp Bsx Glut_1	0.284508	C185-18: Meis2.Samd3.GLU-2
Mus musculus	tuberal hypothalamus and thalamus	Illumina NovaSeq X Plus	ScaleBio Single Cell RNA Sequencing Kit	WT_F_2	WT	F	3.2	1	13739	39.6667	14700.9	69	AACTAGTTGTTACCTCGACCTATATAGCC	5242.67	2429	0	0.0953713	36	PH-LHA-MM Foxb1 Glut	12 HY GABA	101 ZI Pax6 Gaba	0461 ZI Pax6 Gaba_3	0.359365	C185-18: Meis2.Samd3.GLU-2
Mus musculus	tuberal hypothalamus and thalamus	Illumina NovaSeq X Plus	ScaleBio Single Cell RNA Sequencing Kit	WT_F_2	WT	F	3.2	1	13739	39.6667	14700.9	69	AACTAGTTGTTACCTCGACCTCAATTAGT	1458	956	0	0.0685871	13	STR D1 Gaba	09 CNU-LGE GABA	061 STR D1 Gaba	0268 STR D1 Gaba_4	0.400495	C185-126: Tac1.Meis2.GABA-5
Mus musculus	tuberal hypothalamus and thalamus	Illumina NovaSeq X Plus	ScaleBio Single Cell RNA Sequencing Kit	WT_F_2	WT	F	3.2	1	13739	39.6667	14700.9	69	AACTAGTTGTTACCTCGACGCGCGTTCAT	4230.5	1966	0	0.0472757	1	TH Sema5b-Ntrk Glut	18 TH Glut	150 CM-IAD-CL-PCN Sema5b Glut	0649 CM-IAD-CL-PCN Sema5b Glut_1	0.959641	C185-1: Shox2.GLU-1
Mus musculus	tuberal hypothalamus and thalamus	Illumina NovaSeq X Plus	ScaleBio Single Cell RNA Sequencing Kit	WT_F_2	WT	F	3.2	1	13739	39.6667	14700.9	69	AACTAGTTGTTACCTCGACGTAGCAGCTA	7085	2701	0	0.042343	8	TH Prkcd Grin2c Glut_2	18 TH Glut	151 TH Prkcd Grin2c Glut	0654 TH Prkcd Grin2c Glut_1	0.600605	C185-1: Shox2.GLU-1
Mus musculus	tuberal hypothalamus and thalamus	Illumina NovaSeq X Plus	ScaleBio Single Cell RNA Sequencing Kit	WT_F_2	WT	F	3.2	1	13739	39.6667	14700.9	69	AACTAGTTGTTCGCCTCCACTCAATTAGT	1433	865	0	0.0697837	9	RT-ZI Gnb3 Gaba_2	12 HY GABA	093 RT-ZI Gnb3 Gaba	0431 RT-ZI Gnb3 Gaba_1	0.917344	C185-69: Pvalb.Mixed.GABA-2
Mus musculus	tuberal hypothalamus and thalamus	Illumina NovaSeq X Plus	ScaleBio Single Cell RNA Sequencing Kit	WT_F_2	WT	F	3.2	1	13739	39.6667	14700.9	69	AACTAGTTGTTCGCCTCCAGATCTTCGCA	2255	1366	0	0.221729	48	STN-PSTN Pitx2 Glut	14 HY Glut	135 STN-PSTN Pitx2 Glut	0602 STN-PSTN Pitx2 Glut_5	0.561639	C185-18: Meis2.Samd3.GLU-2
Mus musculus	tuberal hypothalamus and thalamus	Illumina NovaSeq X Plus	ScaleBio Single Cell RNA Sequencing Kit	WT_F_2	WT	F	3.2	1	13739	39.6667	14700.9	69	AACTAGTTGTTCGCCTCCATTGCTTAGAT	5159.5	2265	0	0.0775269	34	PF Fzd5 Glut	18 TH Glut	154 PF Fzd5 Glut	0675 PF Fzd5 Glut_2	1	C185-1: Shox2.GLU-1
Mus musculus	tuberal hypothalamus and thalamus	Illumina NovaSeq X Plus	ScaleBio Single Cell RNA Sequencing Kit	WT_F_2	WT	F	3.2	1	13739	39.6667	14700.9	69	AACTGGCATTTACCTCGACAGCCGTAGTT	3085	1621	0.0162075	0.0972447	35	PV-PT Ntrk1/Sp9 Glut	18 TH Glut	152 RE-Xi Nox4 Glut	0671 RE-Xi Nox4 Glut_4	0.561679	C185-1: Shox2.GLU-1
Mus musculus	tuberal hypothalamus and thalamus	Illumina NovaSeq X Plus	ScaleBio Single Cell RNA Sequencing Kit	WT_F_2	WT	F	3.2	1	13739	39.6667	14700.9	69	AACTGGCATTTACCTCGACAGTCCGCTGC	5922.5	2505	0.0337695	0.168848	18	TH Prkcd Grin2c Glut_6	18 TH Glut	150 CM-IAD-CL-PCN Sema5b Glut	0650 CM-IAD-CL-PCN Sema5b Glut_2	1	C185-1: Shox2.GLU-1
Mus musculus	tuberal hypothalamus and thalamus	Illumina NovaSeq X Plus	ScaleBio Single Cell RNA Sequencing Kit	WT_F_2	WT	F	3.2	1	13739	39.6667	14700.9	69	AACTGGCATTTACCTCGACCCGTATGATT	4302.5	2238	0	0.0697269	42	COAa-PAA-MEA Barhl2 Glut	13 CNU-HYa Glut	114 COAa-PAA-MEA Barhl2 Glut	0515 COAa-PAA-MEA Barhl2 Glut_7	0.367937	C185-4: Pitx2.Irx5.GLU-2
Mus musculus	tuberal hypothalamus and thalamus	Illumina NovaSeq X Plus	ScaleBio Single Cell RNA Sequencing Kit	WT_F_2	WT	F	3.2	1	13739	39.6667	14700.9	69	AACTGGCATTTCGCCTCCAAACGAATTCG	4245.5	2027	0	0.172732	8	TH Prkcd Grin2c Glut_2	18 TH Glut	151 TH Prkcd Grin2c Glut	0654 TH Prkcd Grin2c Glut_1	0.48054	C185-59: Fign.Foxb1.GLU-8
Mus musculus	tuberal hypothalamus and thalamus	Illumina NovaSeq X Plus	ScaleBio Single Cell RNA Sequencing Kit	WT_F_2	WT	F	3.2	1	13739	39.6667	14700.9	69	AACTGGCATTTCGCCTCCACGCTTATCGT	2879.5	1517	0	0.173641	15	STR D1/D2 Gaba	09 CNU-LGE GABA	062 STR D2 Gaba	0277 STR D2 Gaba_4	0.568929	C185-125: Adora2a.Meis2.GABA-5
Mus musculus	tuberal hypothalamus and thalamus	Illumina NovaSeq X Plus	ScaleBio Single Cell RNA Sequencing Kit	WT_F_2	WT	F	3.2	1	13739	39.6667	14700.9	69	AACTGGCATTTCGCCTCCACTAACTAGGT	1188	862	0	0.0841751	24	Mixed Meis2 Gaba	12 HY GABA	100 AHN Onecut3 Gaba	0456 AHN Onecut3 Gaba_1	0.239069	C185-75: Pmfbp1.Onecut2.GABA-2
Mus musculus	tuberal hypothalamus and thalamus	Illumina NovaSeq X Plus	ScaleBio Single Cell RNA Sequencing Kit	WT_F_2	WT	F	3.2	1	13739	39.6667	14700.9	69	AACTGGCATTTCGCCTCCAGTAGGATAAG	6440	2871	0	0.0776398	24	Mixed Meis2 Gaba	12 HY GABA	101 ZI Pax6 Gaba	0469 ZI Pax6 Gaba_11	0.122024	C185-123: Bcl11b.Meis2.GABA-5
Mus musculus	tuberal hypothalamus and thalamus	Illumina NovaSeq X Plus	ScaleBio Single Cell RNA Sequencing Kit	WT_F_2	WT	F	3.2	1	13739	39.6667	14700.9	69	AACTGGCATTTCGCCTCCATGATATTGCG	3842.5	2079	0	0.0780742	0	Mixed	24 MY Glut	243 PGRN-PARN-MDRN Hoxb5 Glut	0974 PGRN-PARN-MDRN Hoxb5 Glut_2	0.283091	C185-65: Unassigned.Mixed.GABA-2
Mus musculus	tuberal hypothalamus and thalamus	Illumina NovaSeq X Plus	ScaleBio Single Cell RNA Sequencing Kit	WT_F_2	WT	F	3.2	1	13739	39.6667	14700.9	69	AACTGGCATTTCGCCTCCATTGCTTAGAT	3449	1887	0	0.231951	38	TU-ARH Otp Six6 Gaba	12 HY GABA	104 TU-ARH Otp Six6 Gaba	0478 TU-ARH Otp Six6 Gaba_1	1	C185-116: Lepr.Agrp.GABA-4
Mus musculus	tuberal hypothalamus and thalamus	Illumina NovaSeq X Plus	ScaleBio Single Cell RNA Sequencing Kit	WT_F_2	WT	F	3.2	1	13739	39.6667	14700.9	69	AACTTGGATTTACCTCGACAACGCGCAGA	2391.17	1346	0	0.125462	13	STR D1 Gaba	09 CNU-LGE GABA	061 STR D1 Gaba	0267 STR D1 Gaba_3	0.442534	C185-125: Adora2a.Meis2.GABA-5
Mus musculus	tuberal hypothalamus and thalamus	Illumina NovaSeq X Plus	ScaleBio Single Cell RNA Sequencing Kit	WT_F_2	WT	F	3.2	1	13739	39.6667	14700.9	69	AACTTGGATTTACCTCGACAAGTACGCGA	2026	1237	0	0.493583	7	PH-LHA-PVH-SO-PVa Nxph4 Glut	19 MB Glut	167 PRC-PAG Tcf7l2 Irx2 Glut	0714 PRC-PAG Tcf7l2 Irx2 Glut_2	0.319172	C185-4: Pitx2.Irx5.GLU-2
Mus musculus	tuberal hypothalamus and thalamus	Illumina NovaSeq X Plus	ScaleBio Single Cell RNA Sequencing Kit	WT_F_2	WT	F	3.2	1	13739	39.6667	14700.9	69	AACTTGGATTTACCTCGACAAGTAGCTCA	6199.5	2827	0	0.129043	2	ZI Mixed Gaba	24 MY Glut	243 PGRN-PARN-MDRN Hoxb5 Glut	0974 PGRN-PARN-MDRN Hoxb5 Glut_2	0.361813	C185-18: Meis2.Samd3.GLU-2
Mus musculus	tuberal hypothalamus and thalamus	Illumina NovaSeq X Plus	ScaleBio Single Cell RNA Sequencing Kit	WT_F_2	WT	F	3.2	1	13739	39.6667	14700.9	69	AACTTGGATTTACCTCGACCGCGGCCATA	3007.5	1580	0	0.0665004	30	TH Prkcd Grin2c Glut_3	18 TH Glut	150 CM-IAD-CL-PCN Sema5b Glut	0649 CM-IAD-CL-PCN Sema5b Glut_1	1	C185-1: Shox2.GLU-1
Mus musculus	tuberal hypothalamus and thalamus	Illumina NovaSeq X Plus	ScaleBio Single Cell RNA Sequencing Kit	WT_F_2	WT	F	3.2	1	13739	39.6667	14700.9	69	AACTTGGATTTACCTCGACCGTCGAGCGC	3174	1680	0	0.189036	20	ZI Pax6 Gaba	12 HY GABA	101 ZI Pax6 Gaba	0461 ZI Pax6 Gaba_3	0.364447	C185-66: Unassigned.Mixed.GABA-2
Mus musculus	tuberal hypothalamus and thalamus	Illumina NovaSeq X Plus	ScaleBio Single Cell RNA Sequencing Kit	WT_F_2	WT	F	3.2	1	13739	39.6667	14700.9	69	AACTTGGATTTACCTCGACGATCTTCGCA	3345	1731	0	0.0896861	23	RE-Xi Nox4 Glut	18 TH Glut	152 RE-Xi Nox4 Glut	0669 RE-Xi Nox4 Glut_2	1	C185-1: Shox2.GLU-1
Mus musculus	tuberal hypothalamus and thalamus	Illumina NovaSeq X Plus	ScaleBio Single Cell RNA Sequencing Kit	WT_F_2	WT	F	3.2	1	13739	39.6667	14700.9	69	AACTTGGATTTACCTCGACGCATCGTATG	2184.67	1249	0	0.0915471	23	RE-Xi Nox4 Glut	18 TH Glut	152 RE-Xi Nox4 Glut	0670 RE-Xi Nox4 Glut_3	0.764999	C185-1: Shox2.GLU-1
Mus musculus	tuberal hypothalamus and thalamus	Illumina NovaSeq X Plus	ScaleBio Single Cell RNA Sequencing Kit	WT_F_2	WT	F	3.2	1	13739	39.6667	14700.9	69	AACTTGGATTTACCTCGACGCGCGTTCAT	3445.75	1867	0	0.130596	5	DMH Gaba	12 HY GABA	107 DMH Hmx2 Gaba	0488 DMH Hmx2 Gaba_2	0.362382	C185-109: Ecel1.Nts.GABA-1
Mus musculus	tuberal hypothalamus and thalamus	Illumina NovaSeq X Plus	ScaleBio Single Cell RNA Sequencing Kit	WT_F_2	WT	F	3.2	1	13739	39.6667	14700.9	69	AACTTGGATTTACCTCGACTATTGCTGGA	11039.3	3515	0	0.0837913	17	TH Prkcd Grin2c Glut_3	18 TH Glut	151 TH Prkcd Grin2c Glut	0664 TH Prkcd Grin2c Glut_11	0.6405	C185-1: Shox2.GLU-1
Mus musculus	tuberal hypothalamus and thalamus	Illumina NovaSeq X Plus	ScaleBio Single Cell RNA Sequencing Kit	WT_F_2	WT	F	3.2	1	13739	39.6667	14700.9	69	AACTTGGATTTACCTCGACTGATTAGGTA	1372	903	0.0728863	0	15	STR D1/D2 Gaba	09 CNU-LGE GABA	062 STR D2 Gaba	0274 STR D2 Gaba_1	0.443926	C185-125: Adora2a.Meis2.GABA-5
Mus musculus	tuberal hypothalamus and thalamus	Illumina NovaSeq X Plus	ScaleBio Single Cell RNA Sequencing Kit	WT_F_2	WT	F	3.2	1	13739	39.6667	14700.9	69	AACTTGGATTTACCTCGACTGCGACCTCT	2307.5	1395	0.0433369	0.144456	0	Mixed	12 HY GABA	101 ZI Pax6 Gaba	0461 ZI Pax6 Gaba_3	0.435786	C185-66: Unassigned.Mixed.GABA-2
Mus musculus	tuberal hypothalamus and thalamus	Illumina NovaSeq X Plus	ScaleBio Single Cell RNA Sequencing Kit	WT_F_2	WT	F	3.2	1	13739	39.6667	14700.9	69	AACTTGGATTTACCTCGACTTCCGTCGAC	1753	1099	0	0.41833	9	RT-ZI Gnb3 Gaba_2	12 HY GABA	093 RT-ZI Gnb3 Gaba	0433 RT-ZI Gnb3 Gaba_3	0.798909	C185-69: Pvalb.Mixed.GABA-2
Mus musculus	tuberal hypothalamus and thalamus	Illumina NovaSeq X Plus	ScaleBio Single Cell RNA Sequencing Kit	WT_F_2	WT	F	3.2	1	13739	39.6667	14700.9	69	AACTTGGATTTACCTCGACTTGATACGAT	2721	1533	0	0.147005	7	PH-LHA-PVH-SO-PVa Nxph4 Glut	14 HY Glut	135 STN-PSTN Pitx2 Glut	0600 STN-PSTN Pitx2 Glut_3	0.240282	C185-20: Lmx1a.GLU-2
Mus musculus	tuberal hypothalamus and thalamus	Illumina NovaSeq X Plus	ScaleBio Single Cell RNA Sequencing Kit	WT_F_2	WT	F	3.2	1	13739	39.6667	14700.9	69	AACTTGGATTTACCTCGACTTGCCGTAGG	3542.86	1820	0	0.0564516	4	TH Prkcd Grin2c Glut_7	09 CNU-LGE GABA	062 STR D2 Gaba	0275 STR D2 Gaba_2	0.479507	C185-124: Ccn1.Meis2.GABA-5
Mus musculus	tuberal hypothalamus and thalamus	Illumina NovaSeq X Plus	ScaleBio Single Cell RNA Sequencing Kit	WT_F_2	WT	F	3.2	1	13739	39.6667	14700.9	69	AACTTGGATTTCGCCTCCACATAGCGACC	3632	1963	0	0.0825991	72	LHA Pmch Glut	14 HY Glut	130 LHA Pmch Glut	0573 LHA Pmch Glut_2	0.520912	C185-56: Pmch.GLU-7
Mus musculus	tuberal hypothalamus and thalamus	Illumina NovaSeq X Plus	ScaleBio Single Cell RNA Sequencing Kit	WT_F_2	WT	F	3.2	1	13739	39.6667	14700.9	69	AACTTGGATTTCGCCTCCACGAATGGAGC	5277	2278	0	0.113701	18	TH Prkcd Grin2c Glut_6	18 TH Glut	151 TH Prkcd Grin2c Glut	0664 TH Prkcd Grin2c Glut_11	0.843379	C185-1: Shox2.GLU-1
Mus musculus	tuberal hypothalamus and thalamus	Illumina NovaSeq X Plus	ScaleBio Single Cell RNA Sequencing Kit	WT_F_2	WT	F	3.2	1	13739	39.6667	14700.9	69	AACTTGGATTTCGCCTCCATCGCCGCCGG	1510	993	0	0.149007	22	Lhx6/Lhx8 Gaba	08 CNU-MGE GABA	054 STR Prox1 Lhx6 Gaba	0234 STR Prox1 Lhx6 Gaba_2	0.957952	C185-101: Igfbp4.Lhx6.GABA-1
Mus musculus	tuberal hypothalamus and thalamus	Illumina NovaSeq X Plus	ScaleBio Single Cell RNA Sequencing Kit	WT_F_2	WT	F	3.2	1	13739	39.6667	14700.9	69	AACTTGGATTTCGCCTCCATTCCGTCGAC	3224	1648	0	0.0930521	43	AV Col27a1 Glut	18 TH Glut	148 AV Col27a1 Glut	0642 AV Col27a1 Glut_1	0.845583	C185-1: Shox2.GLU-1
Mus musculus	tuberal hypothalamus and thalamus	Illumina NovaSeq X Plus	ScaleBio Single Cell RNA Sequencing Kit	WT_F_2	WT	F	3.2	1	13739	39.6667	14700.9	69	AAGACCTTATTACCTCGACCATAGCGACC	2837	1647	0	0.12337	14	SI-MA-LPO-LHA Skor1 Glut	24 MY Glut	243 PGRN-PARN-MDRN Hoxb5 Glut	0974 PGRN-PARN-MDRN Hoxb5 Glut_2	0.643129	C185-18: Meis2.Samd3.GLU-2
Mus musculus	tuberal hypothalamus and thalamus	Illumina NovaSeq X Plus	ScaleBio Single Cell RNA Sequencing Kit	WT_F_2	WT	F	3.2	1	13739	39.6667	14700.9	69	AAGACCTTATTACCTCGACTATAATAGTT	7742.5	3102	0	0.129157	11	Trh Glut	13 CNU-HYa Glut	115 MS-SF Bsx Glut	0518 MS-SF Bsx Glut_1	0.9605	C185-14: Syt2.Trh.GLU-2
Mus musculus	tuberal hypothalamus and thalamus	Illumina NovaSeq X Plus	ScaleBio Single Cell RNA Sequencing Kit	WT_F_2	WT	F	3.2	1	13739	39.6667	14700.9	69	AAGACCTTATTACCTCGACTTGATTGGCG	2483	1536	0	0.281917	5	DMH Gaba	11 CNU-HYa GABA	090 BST-MPN Six3 Nrgn Gaba	0423 BST-MPN Six3 Nrgn Gaba_4	0.527793	C185-104: Sytl4.Tbx3.GABA-1
Mus musculus	tuberal hypothalamus and thalamus	Illumina NovaSeq X Plus	ScaleBio Single Cell RNA Sequencing Kit	WT_F_2	WT	F	3.2	1	13739	39.6667	14700.9	69	AAGACCTTATTCGCCTCCAAATACGATAA	3476.5	1791	0	0.287646	16	STR D1/D2 Gaba	09 CNU-LGE GABA	061 STR D1 Gaba	0267 STR D1 Gaba_3	0.353775	C185-121: Abi3bp.Meis2.GABA-5
Mus musculus	tuberal hypothalamus and thalamus	Illumina NovaSeq X Plus	ScaleBio Single Cell RNA Sequencing Kit	WT_F_2	WT	F	3.2	1	13739	39.6667	14700.9	69	AAGACCTTATTCGCCTCCACTCGTCGTAG	2877.75	1469	0	0.0694987	17	TH Prkcd Grin2c Glut_3	18 TH Glut	151 TH Prkcd Grin2c Glut	0659 TH Prkcd Grin2c Glut_6	0.881997	C185-1: Shox2.GLU-1
Mus musculus	tuberal hypothalamus and thalamus	Illumina NovaSeq X Plus	ScaleBio Single Cell RNA Sequencing Kit	WT_F_2	WT	F	3.2	1	13739	39.6667	14700.9	69	AAGACCTTATTCGCCTCCAGCATCGTATG	1420.5	876	0	0	1	TH Sema5b-Ntrk Glut	18 TH Glut	150 CM-IAD-CL-PCN Sema5b Glut	0652 CM-IAD-CL-PCN Sema5b Glut_4	1	C185-1: Shox2.GLU-1
Mus musculus	tuberal hypothalamus and thalamus	Illumina NovaSeq X Plus	ScaleBio Single Cell RNA Sequencing Kit	WT_F_2	WT	F	3.2	1	13739	39.6667	14700.9	69	AAGACCTTATTCGCCTCCAGCGTTCCGTT	2148.5	1294	0	0.139632	19	AHN Onecut3 Gaba	12 HY GABA	100 AHN Onecut3 Gaba	0458 AHN Onecut3 Gaba_3	1	C185-74: Onecut3.Onecut2.GABA-2
Mus musculus	tuberal hypothalamus and thalamus	Illumina NovaSeq X Plus	ScaleBio Single Cell RNA Sequencing Kit	WT_F_2	WT	F	3.2	1	13739	39.6667	14700.9	69	AAGACCTTATTCGCCTCCAGTACTCCTAT	2934.3	1503	0	0.0681594	39	TH Prkcd Grin2c Glut_4	18 TH Glut	151 TH Prkcd Grin2c Glut	0662 TH Prkcd Grin2c Glut_9	0.847061	C185-1: Shox2.GLU-1
Mus musculus	tuberal hypothalamus and thalamus	Illumina NovaSeq X Plus	ScaleBio Single Cell RNA Sequencing Kit	WT_F_2	WT	F	3.2	1	13739	39.6667	14700.9	69	AAGACCTTATTCGCCTCCATATAATAGTT	1955	1103	0	0.153453	22	Lhx6/Lhx8 Gaba	11 CNU-HYa GABA	075 MEA-BST Lhx6 Nr2e1 Gaba	0355 MEA-BST Lhx6 Nr2e1 Gaba_2	1	C185-106: Sox6.Lhx8.GABA-1
Mus musculus	tuberal hypothalamus and thalamus	Illumina NovaSeq X Plus	ScaleBio Single Cell RNA Sequencing Kit	WT_F_2	WT	F	3.2	1	13739	39.6667	14700.9	69	AAGATGCCTTTACCTCGACAACGAATTCG	5436.25	2479	0	0.11037	4	TH Prkcd Grin2c Glut_7	18 TH Glut	150 CM-IAD-CL-PCN Sema5b Glut	0652 CM-IAD-CL-PCN Sema5b Glut_4	0.724499	C185-1: Shox2.GLU-1
Mus musculus	tuberal hypothalamus and thalamus	Illumina NovaSeq X Plus	ScaleBio Single Cell RNA Sequencing Kit	WT_F_2	WT	F	3.2	1	13739	39.6667	14700.9	69	AAGATGCCTTTACCTCGACAGTCCGCTGC	1870	1121	0	0.0534759	21	STR-PAL Chst9 Gaba	09 CNU-LGE GABA	064 STR-PAL Chst9 Gaba	0286 STR-PAL Chst9 Gaba_2	1	C185-124: Ccn1.Meis2.GABA-5
Mus musculus	tuberal hypothalamus and thalamus	Illumina NovaSeq X Plus	ScaleBio Single Cell RNA Sequencing Kit	WT_F_2	WT	F	3.2	1	13739	39.6667	14700.9	69	AAGATGCCTTTACCTCGACCAGCTAGCGG	3084	1755	0	0.14051	11	Trh Glut	13 CNU-HYa Glut	115 MS-SF Bsx Glut	0518 MS-SF Bsx Glut_1	0.446979	C185-11: Cbln2.Trh.GLU-2
Mus musculus	tuberal hypothalamus and thalamus	Illumina NovaSeq X Plus	ScaleBio Single Cell RNA Sequencing Kit	WT_F_2	WT	F	3.2	1	13739	39.6667	14700.9	69	AAGATGCCTTTACCTCGACGTAGCAGCTA	9832.5	3449	0	0.142385	8	TH Prkcd Grin2c Glut_2	18 TH Glut	151 TH Prkcd Grin2c Glut	0655 TH Prkcd Grin2c Glut_2	0.597905	C185-1: Shox2.GLU-1
Mus musculus	tuberal hypothalamus and thalamus	Illumina NovaSeq X Plus	ScaleBio Single Cell RNA Sequencing Kit	WT_F_2	WT	F	3.2	1	13739	39.6667	14700.9	69	AAGATGCCTTTACCTCGACTCGGATTCGG	2321	1389	0	0.0430849	32	Pitx2 Glut	14 HY Glut	136 PMv-TMv Pitx2 Glut	0605 PMv-TMv Pitx2 Glut_1	1	C185-4: Pitx2.Irx5.GLU-2
Mus musculus	tuberal hypothalamus and thalamus	Illumina NovaSeq X Plus	ScaleBio Single Cell RNA Sequencing Kit	WT_F_2	WT	F	3.2	1	13739	39.6667	14700.9	69	AAGATGCCTTTACCTCGACTCGTAGCATC	3048	1636	0	0.131234	18	TH Prkcd Grin2c Glut_6	18 TH Glut	151 TH Prkcd Grin2c Glut	0659 TH Prkcd Grin2c Glut_6	0.961674	C185-1: Shox2.GLU-1
Mus musculus	tuberal hypothalamus and thalamus	Illumina NovaSeq X Plus	ScaleBio Single Cell RNA Sequencing Kit	WT_F_2	WT	F	3.2	1	13739	39.6667	14700.9	69	AAGATGCCTTTACCTCGACTGATTAGGTA	2109	1341	0.0474158	0.158053	0	Mixed	14 HY Glut	126 ARH-PVp Tbx3 Glut	0557 ARH-PVp Tbx3 Glut_4	0.205104	C185-44: Lpar1.GLU-4
Mus musculus	tuberal hypothalamus and thalamus	Illumina NovaSeq X Plus	ScaleBio Single Cell RNA Sequencing Kit	WT_F_2	WT	F	3.2	1	13739	39.6667	14700.9	69	AAGATGCCTTTACCTCGACTTGCGAGCAT	2992	1654	0	0.13369	35	PV-PT Ntrk1/Sp9 Glut	19 MB Glut	168 SPA-SPFm-SPFp-POL-PIL-PoT Sp9 Glut	0720 SPA-SPFm-SPFp-POL-PIL-PoT Sp9 Glut_3	0.560636	C185-4: Pitx2.Irx5.GLU-2
Mus musculus	tuberal hypothalamus and thalamus	Illumina NovaSeq X Plus	ScaleBio Single Cell RNA Sequencing Kit	WT_F_2	WT	F	3.2	1	13739	39.6667	14700.9	69	AAGATGCCTTTCGCCTCCAAGAGGAGAAT	2348	1300	0	0.127768	27	TH Prkcd Grin2c Glut_3	18 TH Glut	151 TH Prkcd Grin2c Glut	0658 TH Prkcd Grin2c Glut_5	0.84575	C185-1: Shox2.GLU-1
Mus musculus	tuberal hypothalamus and thalamus	Illumina NovaSeq X Plus	ScaleBio Single Cell RNA Sequencing Kit	WT_F_2	WT	F	3.2	1	13739	39.6667	14700.9	69	AAGATGCCTTTCGCCTCCACTAATTGCGA	1383	905	0	0.0723066	3	AHN-PVHd-PVR Mixed Gaba	12 HY GABA	098 AHN-SBPV-PVHd Pdrm12 Gaba	0447 AHN-SBPV-PVHd Pdrm12 Gaba_2	0.520078	C185-66: Unassigned.Mixed.GABA-2
Mus musculus	tuberal hypothalamus and thalamus	Illumina NovaSeq X Plus	ScaleBio Single Cell RNA Sequencing Kit	WT_F_2	WT	F	3.2	1	13739	39.6667	14700.9	69	AAGATGCCTTTCGCCTCCACTAGCCAGCC	2072	1229	0	0.0965251	13	STR D1 Gaba	09 CNU-LGE GABA	061 STR D1 Gaba	0268 STR D1 Gaba_4	0.362975	C185-125: Adora2a.Meis2.GABA-5
Mus musculus	tuberal hypothalamus and thalamus	Illumina NovaSeq X Plus	ScaleBio Single Cell RNA Sequencing Kit	WT_F_2	WT	F	3.2	1	13739	39.6667	14700.9	69	AAGATGCCTTTCGCCTCCAGAACTCGACT	3818.25	1717	0	0.05238	17	TH Prkcd Grin2c Glut_3	18 TH Glut	151 TH Prkcd Grin2c Glut	0659 TH Prkcd Grin2c Glut_6	0.763254	C185-1: Shox2.GLU-1
Mus musculus	tuberal hypothalamus and thalamus	Illumina NovaSeq X Plus	ScaleBio Single Cell RNA Sequencing Kit	WT_F_2	WT	F	3.2	1	13739	39.6667	14700.9	69	AAGATGCCTTTCGCCTCCATCCTCTGCCG	3224.5	1849	0	0.2481	20	ZI Pax6 Gaba	12 HY GABA	101 ZI Pax6 Gaba	0462 ZI Pax6 Gaba_4	0.605268	C185-64: Meis2.Mixed.GABA-2
Mus musculus	tuberal hypothalamus and thalamus	Illumina NovaSeq X Plus	ScaleBio Single Cell RNA Sequencing Kit	WT_F_2	WT	F	3.2	1	13739	39.6667	14700.9	69	AAGATGCCTTTCGCCTCCATGCGACCTCT	1362	976	0	0.0734214	3	AHN-PVHd-PVR Mixed Gaba	12 HY GABA	100 AHN Onecut3 Gaba	0456 AHN Onecut3 Gaba_1	0.487986	C185-75: Pmfbp1.Onecut2.GABA-2
Mus musculus	tuberal hypothalamus and thalamus	Illumina NovaSeq X Plus	ScaleBio Single Cell RNA Sequencing Kit	WT_F_2	WT	F	3.2	1	13739	39.6667	14700.9	69	AAGCAGTATTTACCTCGACATTCTTAGCT	2932	1645	0	0.0341064	6	MEA-BST Mixed Gaba	11 CNU-HYa GABA	090 BST-MPN Six3 Nrgn Gaba	0425 BST-MPN Six3 Nrgn Gaba_6	0.319615	C185-67: Pnoc.Mixed.GABA-2
Mus musculus	tuberal hypothalamus and thalamus	Illumina NovaSeq X Plus	ScaleBio Single Cell RNA Sequencing Kit	WT_F_2	WT	F	3.2	1	13739	39.6667	14700.9	69	AAGCAGTATTTACCTCGACCTACTAATAA	7070	3117	0	0.0862801	32	Pitx2 Glut	24 MY Glut	243 PGRN-PARN-MDRN Hoxb5 Glut	0974 PGRN-PARN-MDRN Hoxb5 Glut_2	0.122794	C185-4: Pitx2.Irx5.GLU-2
Mus musculus	tuberal hypothalamus and thalamus	Illumina NovaSeq X Plus	ScaleBio Single Cell RNA Sequencing Kit	WT_F_2	WT	F	3.2	1	13739	39.6667	14700.9	69	AAGCAGTATTTACCTCGACTATTGCTGGA	2244.92	1361	0	0.133635	5	DMH Gaba	12 HY GABA	091 ARH-PVi Six6 Dopa-Gaba	0427 ARH-PVi Six6 Dopa-Gaba_1	1	C185-128: Slc6a3.Satb2.GABA-6
Mus musculus	tuberal hypothalamus and thalamus	Illumina NovaSeq X Plus	ScaleBio Single Cell RNA Sequencing Kit	WT_F_2	WT	F	3.2	1	13739	39.6667	14700.9	69	AAGCAGTATTTCGCCTCCAAACGCGCAGA	1394.67	905	0	0.143403	36	PH-LHA-MM Foxb1 Glut	14 HY Glut	139 PH-LHA Foxb1 Glut	0614 PH-LHA Foxb1 Glut_3	0.638723	C185-18: Meis2.Samd3.GLU-2
Mus musculus	tuberal hypothalamus and thalamus	Illumina NovaSeq X Plus	ScaleBio Single Cell RNA Sequencing Kit	WT_F_2	WT	F	3.2	1	13739	39.6667	14700.9	69	AAGCAGTATTTCGCCTCCAACCAGGCGCA	2451	1584	0	0.0815993	5	DMH Gaba	14 HY Glut	125 DMH Hmx2 Glut	0552 DMH Hmx2 Glut_1	0.326165	C185-41: Lef1.Mixed.GLU-4
Mus musculus	tuberal hypothalamus and thalamus	Illumina NovaSeq X Plus	ScaleBio Single Cell RNA Sequencing Kit	WT_F_2	WT	F	3.2	1	13739	39.6667	14700.9	69	AAGCAGTATTTCGCCTCCACGTCGAGCGC	2944	1578	0	0.0679348	1	TH Sema5b-Ntrk Glut	18 TH Glut	149 PVT-PT Ntrk1 Glut	0644 PVT-PT Ntrk1 Glut_2	0.961106	C185-1: Shox2.GLU-1
Mus musculus	tuberal hypothalamus and thalamus	Illumina NovaSeq X Plus	ScaleBio Single Cell RNA Sequencing Kit	WT_F_2	WT	F	3.2	1	13739	39.6667	14700.9	69	AAGCAGTATTTCGCCTCCATAGGTAACTT	904	715	0	0.331858	5	DMH Gaba	14 HY Glut	123 DMH Nkx2-4 Glut	0544 DMH Nkx2-4 Glut_1	0.956585	C185-96: Ppp1r17.GABA-1
Mus musculus	tuberal hypothalamus and thalamus	Illumina NovaSeq X Plus	ScaleBio Single Cell RNA Sequencing Kit	WT_F_2	WT	F	3.2	1	13739	39.6667	14700.9	69	AAGCAGTATTTCGCCTCCATATTAGACTT	2813	1435	0	0.0177746	27	TH Prkcd Grin2c Glut_3	18 TH Glut	151 TH Prkcd Grin2c Glut	0666 TH Prkcd Grin2c Glut_13	0.885091	C185-1: Shox2.GLU-1
Mus musculus	tuberal hypothalamus and thalamus	Illumina NovaSeq X Plus	ScaleBio Single Cell RNA Sequencing Kit	WT_F_2	WT	F	3.2	1	13739	39.6667	14700.9	69	AAGCAGTATTTCGCCTCCATCGTAGCATC	1615	1068	0	0.123839	28	ZI/PVH/SBPV Pax6/Prox1 Gaba	12 HY GABA	103 PVHd-DMH Lhx6 Gaba	0475 PVHd-DMH Lhx6 Gaba_2	0.525847	C185-99: Piezo2.Lhx6.GABA-1
Mus musculus	tuberal hypothalamus and thalamus	Illumina NovaSeq X Plus	ScaleBio Single Cell RNA Sequencing Kit	WT_F_2	WT	F	3.2	1	13739	39.6667	14700.9	69	AAGCGCCATTTACCTCGACAGTTCTCATG	1871	1221	0	0.106895	41	RT-ZI Gnb3 Gaba_2	12 HY GABA	093 RT-ZI Gnb3 Gaba	0435 RT-ZI Gnb3 Gaba_5	0.364359	C185-64: Meis2.Mixed.GABA-2
Mus musculus	tuberal hypothalamus and thalamus	Illumina NovaSeq X Plus	ScaleBio Single Cell RNA Sequencing Kit	WT_F_2	WT	F	3.2	1	13739	39.6667	14700.9	69	AAGCGCCATTTACCTCGACATTCTTAGCT	3441.33	1801	0	0.0290585	20	ZI Pax6 Gaba	12 HY GABA	101 ZI Pax6 Gaba	0462 ZI Pax6 Gaba_4	0.56081	C185-64: Meis2.Mixed.GABA-2
Mus musculus	tuberal hypothalamus and thalamus	Illumina NovaSeq X Plus	ScaleBio Single Cell RNA Sequencing Kit	WT_F_2	WT	F	3.2	1	13739	39.6667	14700.9	69	AAGCGCCATTTACCTCGACGGCTTACTCC	2218	1340	0	0.0450857	2	ZI Mixed Gaba	14 HY Glut	139 PH-LHA Foxb1 Glut	0612 PH-LHA Foxb1 Glut_1	0.440074	C185-4: Pitx2.Irx5.GLU-2
Mus musculus	tuberal hypothalamus and thalamus	Illumina NovaSeq X Plus	ScaleBio Single Cell RNA Sequencing Kit	WT_F_2	WT	F	3.2	1	13739	39.6667	14700.9	69	AAGCGCCATTTACCTCGACGGTTATCGAA	1275	932	0	0.0784314	7	PH-LHA-PVH-SO-PVa Nxph4 Glut	19 MB Glut	167 PRC-PAG Tcf7l2 Irx2 Glut	0713 PRC-PAG Tcf7l2 Irx2 Glut_1	0.201587	C185-18: Meis2.Samd3.GLU-2
Mus musculus	tuberal hypothalamus and thalamus	Illumina NovaSeq X Plus	ScaleBio Single Cell RNA Sequencing Kit	WT_F_2	WT	F	3.2	1	13739	39.6667	14700.9	69	AAGCGCCATTTACCTCGACGTAGCAGCTA	2782.75	1569	0	0.215614	35	PV-PT Ntrk1/Sp9 Glut	19 MB Glut	168 SPA-SPFm-SPFp-POL-PIL-PoT Sp9 Glut	0720 SPA-SPFm-SPFp-POL-PIL-PoT Sp9 Glut_3	0.563212	C185-4: Pitx2.Irx5.GLU-2
Mus musculus	tuberal hypothalamus and thalamus	Illumina NovaSeq X Plus	ScaleBio Single Cell RNA Sequencing Kit	WT_F_2	WT	F	3.2	1	13739	39.6667	14700.9	69	AAGCGCCATTTACCTCGACGTAGGCTGCA	3596.8	1768	0	0.0278025	17	TH Prkcd Grin2c Glut_3	18 TH Glut	151 TH Prkcd Grin2c Glut	0656 TH Prkcd Grin2c Glut_3	0.765486	C185-1: Shox2.GLU-1
Mus musculus	tuberal hypothalamus and thalamus	Illumina NovaSeq X Plus	ScaleBio Single Cell RNA Sequencing Kit	WT_F_2	WT	F	3.2	1	13739	39.6667	14700.9	69	AAGCGCCATTTACCTCGACTCGGATTCGG	1833	1123	0	0.109111	34	PF Fzd5 Glut	18 TH Glut	154 PF Fzd5 Glut	0675 PF Fzd5 Glut_2	0.324544	C185-52: Bace2.GLU-5
Mus musculus	tuberal hypothalamus and thalamus	Illumina NovaSeq X Plus	ScaleBio Single Cell RNA Sequencing Kit	WT_F_2	WT	F	3.2	1	13739	39.6667	14700.9	69	AAGCGCCATTTCGCCTCCAAGTTGAATCA	2378	1328	0	0.168209	18	TH Prkcd Grin2c Glut_6	18 TH Glut	151 TH Prkcd Grin2c Glut	0666 TH Prkcd Grin2c Glut_13	0.438481	C185-1: Shox2.GLU-1
Mus musculus	tuberal hypothalamus and thalamus	Illumina NovaSeq X Plus	ScaleBio Single Cell RNA Sequencing Kit	WT_F_2	WT	F	3.2	1	13739	39.6667	14700.9	69	AAGCGCCATTTCGCCTCCAATTATGCAAG	1822.17	1127	0	0.164639	13	STR D1 Gaba	09 CNU-LGE GABA	061 STR D1 Gaba	0271 STR D1 Gaba_7	0.519267	C185-121: Abi3bp.Meis2.GABA-5
Mus musculus	tuberal hypothalamus and thalamus	Illumina NovaSeq X Plus	ScaleBio Single Cell RNA Sequencing Kit	WT_F_2	WT	F	3.2	1	13739	39.6667	14700.9	69	AAGCGCCATTTCGCCTCCAATTGGCAGAT	2649	1500	0	0.0377501	35	PV-PT Ntrk1/Sp9 Glut	19 MB Glut	168 SPA-SPFm-SPFp-POL-PIL-PoT Sp9 Glut	0722 SPA-SPFm-SPFp-POL-PIL-PoT Sp9 Glut_5	0.23899	C185-18: Meis2.Samd3.GLU-2
Mus musculus	tuberal hypothalamus and thalamus	Illumina NovaSeq X Plus	ScaleBio Single Cell RNA Sequencing Kit	WT_F_2	WT	F	3.2	1	13739	39.6667	14700.9	69	AAGCGCCATTTCGCCTCCAGCGCTATGGT	3027	1692	0	0.198216	19	AHN Onecut3 Gaba	12 HY GABA	109 LGv-ZI Otx2 Gaba	0499 LGv-ZI Otx2 Gaba_4	0.197673	C185-66: Unassigned.Mixed.GABA-2
Mus musculus	tuberal hypothalamus and thalamus	Illumina NovaSeq X Plus	ScaleBio Single Cell RNA Sequencing Kit	WT_F_2	WT	F	3.2	1	13739	39.6667	14700.9	69	AAGCGCCATTTCGCCTCCAGTACTCCTAT	1588	1067	0	0.125945	3	AHN-PVHd-PVR Mixed Gaba	12 HY GABA	109 LGv-ZI Otx2 Gaba	0499 LGv-ZI Otx2 Gaba_4	0.761305	C185-66: Unassigned.Mixed.GABA-2
Mus musculus	tuberal hypothalamus and thalamus	Illumina NovaSeq X Plus	ScaleBio Single Cell RNA Sequencing Kit	WT_F_2	WT	F	3.2	1	13739	39.6667	14700.9	69	AAGCGCCATTTCGCCTCCATTATTGAGGC	3419	1812	0	0.087745	12	VMH Nr5a1 Glut_2	14 HY Glut	129 VMH Nr5a1 Glut	0569 VMH Nr5a1 Glut_4	0.610508	C185-35: C1ql2.Gpr149.GLU-3
Mus musculus	tuberal hypothalamus and thalamus	Illumina NovaSeq X Plus	ScaleBio Single Cell RNA Sequencing Kit	WT_F_2	WT	F	3.2	1	13739	39.6667	14700.9	69	AAGGACGATTTACCTCGACATTATGCAAG	3008	1595	0	0.149601	27	TH Prkcd Grin2c Glut_3	18 TH Glut	151 TH Prkcd Grin2c Glut	0666 TH Prkcd Grin2c Glut_13	0.484546	C185-1: Shox2.GLU-1
Mus musculus	tuberal hypothalamus and thalamus	Illumina NovaSeq X Plus	ScaleBio Single Cell RNA Sequencing Kit	WT_F_2	WT	F	3.2	1	13739	39.6667	14700.9	69	AAGGACGATTTACCTCGACCTAATTGCGA	1709	1105	0	0.175541	0	Mixed	14 HY Glut	133 PVH-SO-PVa Otp Glut	0587 PVH-SO-PVa Otp Glut_3	0.565697	C185-106: Sox6.Lhx8.GABA-1
Mus musculus	tuberal hypothalamus and thalamus	Illumina NovaSeq X Plus	ScaleBio Single Cell RNA Sequencing Kit	WT_F_2	WT	F	3.2	1	13739	39.6667	14700.9	69	AAGGACGATTTACCTCGACGAACTCGACT	1709	1196	0	0.409596	24	Mixed Meis2 Gaba	30 Astro-Epen	318 Astro-NT NN	1160 Astro-NT NN_2	0.363283	C185-113: Nkx2-4.GABA-3
Mus musculus	tuberal hypothalamus and thalamus	Illumina NovaSeq X Plus	ScaleBio Single Cell RNA Sequencing Kit	WT_F_2	WT	F	3.2	1	13739	39.6667	14700.9	69	AAGGACGATTTACCTCGACTATTAGACTT	2312.5	1333	0.0432432	0.0432432	19	AHN Onecut3 Gaba	12 HY GABA	098 AHN-SBPV-PVHd Pdrm12 Gaba	0451 AHN-SBPV-PVHd Pdrm12 Gaba_6	0.601846	C185-64: Meis2.Mixed.GABA-2
Mus musculus	tuberal hypothalamus and thalamus	Illumina NovaSeq X Plus	ScaleBio Single Cell RNA Sequencing Kit	WT_F_2	WT	F	3.2	1	13739	39.6667	14700.9	69	AAGGACGATTTCGCCTCCAACGGCGTTAA	4416	1912	0	0.158514	8	TH Prkcd Grin2c Glut_2	18 TH Glut	151 TH Prkcd Grin2c Glut	0654 TH Prkcd Grin2c Glut_1	0.722462	C185-1: Shox2.GLU-1
Mus musculus	tuberal hypothalamus and thalamus	Illumina NovaSeq X Plus	ScaleBio Single Cell RNA Sequencing Kit	WT_F_2	WT	F	3.2	1	13739	39.6667	14700.9	69	AAGGACGATTTCGCCTCCAATAAGGACTC	3246.75	1474	0	0.0616001	17	TH Prkcd Grin2c Glut_3	18 TH Glut	151 TH Prkcd Grin2c Glut	0658 TH Prkcd Grin2c Glut_5	0.597765	C185-59: Fign.Foxb1.GLU-8
Mus musculus	tuberal hypothalamus and thalamus	Illumina NovaSeq X Plus	ScaleBio Single Cell RNA Sequencing Kit	WT_F_2	WT	F	3.2	1	13739	39.6667	14700.9	69	AAGGACGATTTCGCCTCCAATTGGCAGAT	2194	1228	0	0.0455789	30	TH Prkcd Grin2c Glut_3	18 TH Glut	151 TH Prkcd Grin2c Glut	0658 TH Prkcd Grin2c Glut_5	0.882049	C185-1: Shox2.GLU-1
Mus musculus	tuberal hypothalamus and thalamus	Illumina NovaSeq X Plus	ScaleBio Single Cell RNA Sequencing Kit	WT_F_2	WT	F	3.2	1	13739	39.6667	14700.9	69	AAGGACGATTTCGCCTCCACCGCTAAGAG	1331	960	0	0.225394	20	ZI Pax6 Gaba	12 HY GABA	101 ZI Pax6 Gaba	0465 ZI Pax6 Gaba_7	0.27607	C185-97: St18.Lhx6.GABA-1
Mus musculus	tuberal hypothalamus and thalamus	Illumina NovaSeq X Plus	ScaleBio Single Cell RNA Sequencing Kit	WT_F_2	WT	F	3.2	1	13739	39.6667	14700.9	69	AAGGACGATTTCGCCTCCATTGCTTAGAT	3666.5	1914	0	0.163644	1	TH Sema5b-Ntrk Glut	18 TH Glut	150 CM-IAD-CL-PCN Sema5b Glut	0649 CM-IAD-CL-PCN Sema5b Glut_1	0.406603	C185-18: Meis2.Samd3.GLU-2
Mus musculus	tuberal hypothalamus and thalamus	Illumina NovaSeq X Plus	ScaleBio Single Cell RNA Sequencing Kit	WT_F_2	WT	F	3.2	1	13739	39.6667	14700.9	69	AAGGATATGTTACCTCGACCTAATTGCGA	2537	1406	0	0.2365	11	Trh Glut	24 MY Glut	243 PGRN-PARN-MDRN Hoxb5 Glut	0974 PGRN-PARN-MDRN Hoxb5 Glut_2	0.484633	C185-13: Ebf2.Trh.GLU-2
Mus musculus	tuberal hypothalamus and thalamus	Illumina NovaSeq X Plus	ScaleBio Single Cell RNA Sequencing Kit	WT_F_2	WT	F	3.2	1	13739	39.6667	14700.9	69	AAGGATATGTTACCTCGACGTAGCAGCTA	1340.75	907	0	0	21	STR-PAL Chst9 Gaba	09 CNU-LGE GABA	064 STR-PAL Chst9 Gaba	0285 STR-PAL Chst9 Gaba_1	0.960364	C185-124: Ccn1.Meis2.GABA-5
Mus musculus	tuberal hypothalamus and thalamus	Illumina NovaSeq X Plus	ScaleBio Single Cell RNA Sequencing Kit	WT_F_2	WT	F	3.2	1	13739	39.6667	14700.9	69	AAGGATATGTTACCTCGACGTAGGCTGCA	3039	1661	0	0.115169	12	VMH Nr5a1 Glut_2	14 HY Glut	129 VMH Nr5a1 Glut	0568 VMH Nr5a1 Glut_3	0.680527	C185-33: Fezf1.Gpr149.GLU-3
Mus musculus	tuberal hypothalamus and thalamus	Illumina NovaSeq X Plus	ScaleBio Single Cell RNA Sequencing Kit	WT_F_2	WT	F	3.2	1	13739	39.6667	14700.9	69	AAGGATATGTTACCTCGACTATTAGACTT	2124.75	1187	0	0.0470644	15	STR D1/D2 Gaba	09 CNU-LGE GABA	062 STR D2 Gaba	0274 STR D2 Gaba_1	0.561909	C185-125: Adora2a.Meis2.GABA-5
Mus musculus	tuberal hypothalamus and thalamus	Illumina NovaSeq X Plus	ScaleBio Single Cell RNA Sequencing Kit	WT_F_2	WT	F	3.2	1	13739	39.6667	14700.9	69	AAGGATATGTTCGCCTCCAGTACTCCTAT	1642	1031	0	0.121803	35	PV-PT Ntrk1/Sp9 Glut	19 MB Glut	168 SPA-SPFm-SPFp-POL-PIL-PoT Sp9 Glut	0721 SPA-SPFm-SPFp-POL-PIL-PoT Sp9 Glut_4	0.679713	C185-18: Meis2.Samd3.GLU-2
Mus musculus	tuberal hypothalamus and thalamus	Illumina NovaSeq X Plus	ScaleBio Single Cell RNA Sequencing Kit	WT_F_2	WT	F	3.2	1	13739	39.6667	14700.9	69	AAGGATATGTTCGCCTCCATGGTTGCCGT	2011	1216	0	0.198906	13	STR D1 Gaba	09 CNU-LGE GABA	061 STR D1 Gaba	0267 STR D1 Gaba_3	0.440776	C185-125: Adora2a.Meis2.GABA-5
Mus musculus	tuberal hypothalamus and thalamus	Illumina NovaSeq X Plus	ScaleBio Single Cell RNA Sequencing Kit	WT_F_2	WT	F	3.2	1	13739	39.6667	14700.9	69	AAGGATATGTTCGCCTCCATTATTGAGGC	2288	1314	0	0.0437063	31	MEA Glut	13 CNU-HYa Glut	121 MEA-BST Otp Zic2 Glut	0539 MEA-BST Otp Zic2 Glut_1	0.316537	C185-36: Vcan.GLU-3
Mus musculus	tuberal hypothalamus and thalamus	Illumina NovaSeq X Plus	ScaleBio Single Cell RNA Sequencing Kit	WT_F_2	WT	F	3.2	1	13739	39.6667	14700.9	69	AAGGATATGTTCGCCTCCATTGATACGAT	1704	1151	0	0.117371	6	MEA-BST Mixed Gaba	20 MB GABA	205 SC-PAG Lef1 Emx2 Gaba	0846 SC-PAG Lef1 Emx2 Gaba_4	0.397906	C185-109: Ecel1.Nts.GABA-1
Mus musculus	tuberal hypothalamus and thalamus	Illumina NovaSeq X Plus	ScaleBio Single Cell RNA Sequencing Kit	WT_F_2	WT	F	3.2	1	13739	39.6667	14700.9	69	AAGGATTACTTACCTCGACAAGTAGCTCA	3546	1797	0	0.0987028	30	TH Prkcd Grin2c Glut_3	18 TH Glut	151 TH Prkcd Grin2c Glut	0663 TH Prkcd Grin2c Glut_10	0.961506	C185-1: Shox2.GLU-1
Mus musculus	tuberal hypothalamus and thalamus	Illumina NovaSeq X Plus	ScaleBio Single Cell RNA Sequencing Kit	WT_F_2	WT	F	3.2	1	13739	39.6667	14700.9	69	AAGGATTACTTACCTCGACGACTGGACCA	4384	2056	0	0.0456204	6	MEA-BST Mixed Gaba	11 CNU-HYa GABA	073 MEA-BST Sox6 Gaba	0338 MEA-BST Sox6 Gaba_2	0.438873	C185-124: Ccn1.Meis2.GABA-5
Mus musculus	tuberal hypothalamus and thalamus	Illumina NovaSeq X Plus	ScaleBio Single Cell RNA Sequencing Kit	WT_F_2	WT	F	3.2	1	13739	39.6667	14700.9	69	AAGGATTACTTCGCCTCCAATAAGGACTC	1422.5	929	0	0.0702988	7	PH-LHA-PVH-SO-PVa Nxph4 Glut	14 HY Glut	134 PH-ant-LHA Otp Bsx Glut	0597 PH-ant-LHA Otp Bsx Glut_7	0.920243	C185-7: Stk26.Nxph4.GLU-2
Mus musculus	tuberal hypothalamus and thalamus	Illumina NovaSeq X Plus	ScaleBio Single Cell RNA Sequencing Kit	WT_F_2	WT	F	3.2	1	13739	39.6667	14700.9	69	AAGGATTACTTCGCCTCCACGCTTATCGT	1764	1164	0	0.0566893	48	STN-PSTN Pitx2 Glut	14 HY Glut	135 STN-PSTN Pitx2 Glut	0602 STN-PSTN Pitx2 Glut_5	0.923283	C185-4: Pitx2.Irx5.GLU-2
Mus musculus	tuberal hypothalamus and thalamus	Illumina NovaSeq X Plus	ScaleBio Single Cell RNA Sequencing Kit	WT_F_2	WT	F	3.2	1	13739	39.6667	14700.9	69	AAGGATTACTTCGCCTCCAGCAAGACCGT	3761	1869	0	0.0265887	6	MEA-BST Mixed Gaba	11 CNU-HYa GABA	073 MEA-BST Sox6 Gaba	0338 MEA-BST Sox6 Gaba_2	0.279931	C185-124: Ccn1.Meis2.GABA-5
Mus musculus	tuberal hypothalamus and thalamus	Illumina NovaSeq X Plus	ScaleBio Single Cell RNA Sequencing Kit	WT_F_2	WT	F	3.2	1	13739	39.6667	14700.9	69	AAGGATTACTTCGCCTCCAGTAGGCTGCA	3968	1875	0	0.094506	57	RT-ZI Gnb3 Gaba_1	12 HY GABA	093 RT-ZI Gnb3 Gaba	0434 RT-ZI Gnb3 Gaba_4	0.640007	C185-69: Pvalb.Mixed.GABA-2
Mus musculus	tuberal hypothalamus and thalamus	Illumina NovaSeq X Plus	ScaleBio Single Cell RNA Sequencing Kit	WT_F_2	WT	F	3.2	1	13739	39.6667	14700.9	69	AAGGATTACTTCGCCTCCATCGCCGCCGG	964	714	0	0	3	AHN-PVHd-PVR Mixed Gaba	12 HY GABA	097 PVHd-SBPV Six3 Prox1 Gaba	0445 PVHd-SBPV Six3 Prox1 Gaba_4	1	C185-72: Fam122b.Vipr2.GABA-2
Mus musculus	tuberal hypothalamus and thalamus	Illumina NovaSeq X Plus	ScaleBio Single Cell RNA Sequencing Kit	WT_F_2	WT	F	3.2	1	13739	39.6667	14700.9	69	AAGGATTACTTCGCCTCCATTGCGAGCAT	2258	1369	0	0.132861	11	Trh Glut	13 CNU-HYa Glut	117 LHA Barhl2 Glut	0526 LHA Barhl2 Glut_3	0.40159	C185-75: Pmfbp1.Onecut2.GABA-2
Mus musculus	tuberal hypothalamus and thalamus	Illumina NovaSeq X Plus	ScaleBio Single Cell RNA Sequencing Kit	WT_F_2	WT	F	3.2	1	13739	39.6667	14700.9	69	AAGGCTACTTTACCTCGACCGAATGGAGC	2381	1393	0	0.167997	13	STR D1 Gaba	09 CNU-LGE GABA	061 STR D1 Gaba	0268 STR D1 Gaba_4	0.440712	C185-126: Tac1.Meis2.GABA-5
Mus musculus	tuberal hypothalamus and thalamus	Illumina NovaSeq X Plus	ScaleBio Single Cell RNA Sequencing Kit	WT_F_2	WT	F	3.2	1	13739	39.6667	14700.9	69	AAGGCTACTTTACCTCGACCGCTTATCGT	1180	817	0	0.381356	3	AHN-PVHd-PVR Mixed Gaba	11 CNU-HYa GABA	089 PVR Six3 Sox3 Gaba	0412 PVR Six3 Sox3 Gaba_2	1	C185-63: Thrsp.Mixed.GABA-2
Mus musculus	tuberal hypothalamus and thalamus	Illumina NovaSeq X Plus	ScaleBio Single Cell RNA Sequencing Kit	WT_F_2	WT	F	3.2	1	13739	39.6667	14700.9	69	AAGGCTACTTTACCTCGACGCTAACGGAT	3996.5	2166	0	0.0500438	0	Mixed	14 HY Glut	139 PH-LHA Foxb1 Glut	0612 PH-LHA Foxb1 Glut_1	0.724486	C185-106: Sox6.Lhx8.GABA-1
Mus musculus	tuberal hypothalamus and thalamus	Illumina NovaSeq X Plus	ScaleBio Single Cell RNA Sequencing Kit	WT_F_2	WT	F	3.2	1	13739	39.6667	14700.9	69	AAGGCTACTTTACCTCGACTCGCCGCCGG	2763	1683	0	0.108578	32	Pitx2 Glut	24 MY Glut	243 PGRN-PARN-MDRN Hoxb5 Glut	0974 PGRN-PARN-MDRN Hoxb5 Glut_2	0.477814	C185-18: Meis2.Samd3.GLU-2
Mus musculus	tuberal hypothalamus and thalamus	Illumina NovaSeq X Plus	ScaleBio Single Cell RNA Sequencing Kit	WT_F_2	WT	F	3.2	1	13739	39.6667	14700.9	69	AAGGCTACTTTCGCCTCCAGTACTCCTAT	1682	1117	0	0.118906	28	ZI/PVH/SBPV Pax6/Prox1 Gaba	12 HY GABA	097 PVHd-SBPV Six3 Prox1 Gaba	0442 PVHd-SBPV Six3 Prox1 Gaba_1	0.395616	C185-69: Pvalb.Mixed.GABA-2
Mus musculus	tuberal hypothalamus and thalamus	Illumina NovaSeq X Plus	ScaleBio Single Cell RNA Sequencing Kit	WT_F_2	WT	F	3.2	1	13739	39.6667	14700.9	69	AAGGCTACTTTCGCCTCCAGTAGGCTGCA	3583	1794	0	0.111638	39	TH Prkcd Grin2c Glut_4	18 TH Glut	151 TH Prkcd Grin2c Glut	0662 TH Prkcd Grin2c Glut_9	1	C185-1: Shox2.GLU-1
Mus musculus	tuberal hypothalamus and thalamus	Illumina NovaSeq X Plus	ScaleBio Single Cell RNA Sequencing Kit	WT_F_2	WT	F	3.2	1	13739	39.6667	14700.9	69	AAGGCTACTTTCGCCTCCATAGTAAGCCG	1326.5	884	0	0.0753864	11	Trh Glut	13 CNU-HYa Glut	121 MEA-BST Otp Zic2 Glut	0539 MEA-BST Otp Zic2 Glut_1	0.527375	C185-28: Cbln4.Cd40.GLU-3
Mus musculus	tuberal hypothalamus and thalamus	Illumina NovaSeq X Plus	ScaleBio Single Cell RNA Sequencing Kit	WT_F_2	WT	F	3.2	1	13739	39.6667	14700.9	69	AAGGCTACTTTCGCCTCCATCAATCTCCT	2358	1364	0	0	1	TH Sema5b-Ntrk Glut	18 TH Glut	150 CM-IAD-CL-PCN Sema5b Glut	0652 CM-IAD-CL-PCN Sema5b Glut_4	0.92358	C185-1: Shox2.GLU-1
Mus musculus	tuberal hypothalamus and thalamus	Illumina NovaSeq X Plus	ScaleBio Single Cell RNA Sequencing Kit	WT_F_2	WT	F	3.2	1	13739	39.6667	14700.9	69	AAGTACGTTTTACCTCGACAAGTAGCTCA	3148	1659	0	0.158831	19	AHN Onecut3 Gaba	12 HY GABA	100 AHN Onecut3 Gaba	0457 AHN Onecut3 Gaba_2	0.841189	C185-75: Pmfbp1.Onecut2.GABA-2
Mus musculus	tuberal hypothalamus and thalamus	Illumina NovaSeq X Plus	ScaleBio Single Cell RNA Sequencing Kit	WT_F_2	WT	F	3.2	1	13739	39.6667	14700.9	69	AAGTACGTTTTACCTCGACAGTCCGCTGC	3973	2068	0	0.176189	12	VMH Nr5a1 Glut_2	14 HY Glut	129 VMH Nr5a1 Glut	0569 VMH Nr5a1 Glut_4	0.362552	C185-27: Nts.Cd40.GLU-3
Mus musculus	tuberal hypothalamus and thalamus	Illumina NovaSeq X Plus	ScaleBio Single Cell RNA Sequencing Kit	WT_F_2	WT	F	3.2	1	13739	39.6667	14700.9	69	AAGTACGTTTTACCTCGACATACCTCGAC	1578.67	1051	0	0.126689	9	RT-ZI Gnb3 Gaba_2	12 HY GABA	093 RT-ZI Gnb3 Gaba	0435 RT-ZI Gnb3 Gaba_5	1	C185-69: Pvalb.Mixed.GABA-2
Mus musculus	tuberal hypothalamus and thalamus	Illumina NovaSeq X Plus	ScaleBio Single Cell RNA Sequencing Kit	WT_F_2	WT	F	3.2	1	13739	39.6667	14700.9	69	AAGTACGTTTTACCTCGACTCTTGAGGTT	2171	1265	0	0.0921234	30	TH Prkcd Grin2c Glut_3	18 TH Glut	150 CM-IAD-CL-PCN Sema5b Glut	0649 CM-IAD-CL-PCN Sema5b Glut_1	0.804949	C185-1: Shox2.GLU-1
Mus musculus	tuberal hypothalamus and thalamus	Illumina NovaSeq X Plus	ScaleBio Single Cell RNA Sequencing Kit	WT_F_2	WT	F	3.2	1	13739	39.6667	14700.9	69	AAGTACGTTTTCGCCTCCACCGTATGATT	2031	1193	0	0.246184	43	AV Col27a1 Glut	18 TH Glut	151 TH Prkcd Grin2c Glut	0662 TH Prkcd Grin2c Glut_9	1	C185-1: Shox2.GLU-1
Mus musculus	tuberal hypothalamus and thalamus	Illumina NovaSeq X Plus	ScaleBio Single Cell RNA Sequencing Kit	WT_F_2	WT	F	3.2	1	13739	39.6667	14700.9	69	AAGTACGTTTTCGCCTCCACGAATGGAGC	5642	2438	0	0.0708968	2	ZI Mixed Gaba	12 HY GABA	101 ZI Pax6 Gaba	0469 ZI Pax6 Gaba_11	0.159944	C185-123: Bcl11b.Meis2.GABA-5
Mus musculus	tuberal hypothalamus and thalamus	Illumina NovaSeq X Plus	ScaleBio Single Cell RNA Sequencing Kit	WT_F_2	WT	F	3.2	1	13739	39.6667	14700.9	69	AAGTACGTTTTCGCCTCCACGTCGAGCGC	3742	1946	0	0.160342	48	STN-PSTN Pitx2 Glut	14 HY Glut	135 STN-PSTN Pitx2 Glut	0602 STN-PSTN Pitx2 Glut_5	0.642629	C185-4: Pitx2.Irx5.GLU-2
Mus musculus	tuberal hypothalamus and thalamus	Illumina NovaSeq X Plus	ScaleBio Single Cell RNA Sequencing Kit	WT_F_2	WT	F	3.2	1	13739	39.6667	14700.9	69	AAGTACGTTTTCGCCTCCAGCATCGTATG	5888.5	2641	0	0.127367	4	TH Prkcd Grin2c Glut_7	12 HY GABA	109 LGv-ZI Otx2 Gaba	0497 LGv-ZI Otx2 Gaba_2	0.283782	C185-18: Meis2.Samd3.GLU-2
Mus musculus	tuberal hypothalamus and thalamus	Illumina NovaSeq X Plus	ScaleBio Single Cell RNA Sequencing Kit	WT_F_2	WT	F	3.2	1	13739	39.6667	14700.9	69	AAGTATTGGTTACCTCGACAACGAATTCG	4831.25	2415	0	0.0827943	26	NDB-SI-MA-STRv Lhx8 Gaba	08 CNU-MGE GABA	057 NDB-SI-MA-STRv Lhx8 Gaba	0247 NDB-SI-MA-STRv Lhx8 Gaba_4	0.279547	C185-106: Sox6.Lhx8.GABA-1
Mus musculus	tuberal hypothalamus and thalamus	Illumina NovaSeq X Plus	ScaleBio Single Cell RNA Sequencing Kit	WT_F_2	WT	F	3.2	1	13739	39.6667	14700.9	69	AAGTATTGGTTACCTCGACAGGTCAGCTT	2204	1297	0	0.0453721	8	TH Prkcd Grin2c Glut_2	18 TH Glut	151 TH Prkcd Grin2c Glut	0654 TH Prkcd Grin2c Glut_1	0.59438	C185-59: Fign.Foxb1.GLU-8
Mus musculus	tuberal hypothalamus and thalamus	Illumina NovaSeq X Plus	ScaleBio Single Cell RNA Sequencing Kit	WT_F_2	WT	F	3.2	1	13739	39.6667	14700.9	69	AAGTATTGGTTCGCCTCCAAGAGGAGAAT	4750.67	2163	0	0.0841987	18	TH Prkcd Grin2c Glut_6	18 TH Glut	148 AV Col27a1 Glut	0642 AV Col27a1 Glut_1	0.527639	C185-1: Shox2.GLU-1
Mus musculus	tuberal hypothalamus and thalamus	Illumina NovaSeq X Plus	ScaleBio Single Cell RNA Sequencing Kit	WT_F_2	WT	F	3.2	1	13739	39.6667	14700.9	69	AAGTATTGGTTCGCCTCCAATAAGGACTC	1952	1250	0	0.153689	1	TH Sema5b-Ntrk Glut	18 TH Glut	150 CM-IAD-CL-PCN Sema5b Glut	0649 CM-IAD-CL-PCN Sema5b Glut_1	0.434956	C185-1: Shox2.GLU-1
Mus musculus	tuberal hypothalamus and thalamus	Illumina NovaSeq X Plus	ScaleBio Single Cell RNA Sequencing Kit	WT_F_2	WT	F	3.2	1	13739	39.6667	14700.9	69	AAGTATTGGTTCGCCTCCAATGGCGCCTG	2151	1251	0	0.18596	1	TH Sema5b-Ntrk Glut	18 TH Glut	149 PVT-PT Ntrk1 Glut	0646 PVT-PT Ntrk1 Glut_4	0.960451	C185-1: Shox2.GLU-1
Mus musculus	tuberal hypothalamus and thalamus	Illumina NovaSeq X Plus	ScaleBio Single Cell RNA Sequencing Kit	WT_F_2	WT	F	3.2	1	13739	39.6667	14700.9	69	AAGTATTGGTTCGCCTCCAGATCTTCGCA	2838	1574	0	0.140944	58	TH-PVT-RE Ntrk1-Nox4 Glut	18 TH Glut	149 PVT-PT Ntrk1 Glut	0648 PVT-PT Ntrk1 Glut_6	0.321798	C185-1: Shox2.GLU-1
Mus musculus	tuberal hypothalamus and thalamus	Illumina NovaSeq X Plus	ScaleBio Single Cell RNA Sequencing Kit	WT_F_2	WT	F	3.2	1	13739	39.6667	14700.9	69	AAGTATTGGTTCGCCTCCAGTAGCAGCTA	4418.67	2038	0	0.0452625	8	TH Prkcd Grin2c Glut_2	18 TH Glut	151 TH Prkcd Grin2c Glut	0654 TH Prkcd Grin2c Glut_1	0.523159	C185-1: Shox2.GLU-1
Mus musculus	tuberal hypothalamus and thalamus	Illumina NovaSeq X Plus	ScaleBio Single Cell RNA Sequencing Kit	WT_F_2	WT	F	3.2	1	13739	39.6667	14700.9	69	AAGTTCTTGTTACCTCGACCGCGGCCATA	1831.5	1204	0.0546001	0.1092	68	STR-PAL Chst9 Gaba	09 CNU-LGE GABA	064 STR-PAL Chst9 Gaba	0286 STR-PAL Chst9 Gaba_2	1	C185-124: Ccn1.Meis2.GABA-5
Mus musculus	tuberal hypothalamus and thalamus	Illumina NovaSeq X Plus	ScaleBio Single Cell RNA Sequencing Kit	WT_F_2	WT	F	3.2	1	13739	39.6667	14700.9	69	AAGTTCTTGTTACCTCGACCGTCGAGCGC	3227	1677	0	0.123954	9	RT-ZI Gnb3 Gaba_2	12 HY GABA	093 RT-ZI Gnb3 Gaba	0435 RT-ZI Gnb3 Gaba_5	1	C185-69: Pvalb.Mixed.GABA-2
Mus musculus	tuberal hypothalamus and thalamus	Illumina NovaSeq X Plus	ScaleBio Single Cell RNA Sequencing Kit	WT_F_2	WT	F	3.2	1	13739	39.6667	14700.9	69	AAGTTCTTGTTACCTCGACGAACTCGACT	2900	1724	0	0.137931	3	AHN-PVHd-PVR Mixed Gaba	11 CNU-HYa GABA	089 PVR Six3 Sox3 Gaba	0411 PVR Six3 Sox3 Gaba_1	0.56608	C185-63: Thrsp.Mixed.GABA-2
Mus musculus	tuberal hypothalamus and thalamus	Illumina NovaSeq X Plus	ScaleBio Single Cell RNA Sequencing Kit	WT_F_2	WT	F	3.2	1	13739	39.6667	14700.9	69	AAGTTCTTGTTACCTCGACGGCTTACTCC	4214	2081	0	0.0237304	1	TH Sema5b-Ntrk Glut	18 TH Glut	149 PVT-PT Ntrk1 Glut	0644 PVT-PT Ntrk1 Glut_2	0.402514	C185-1: Shox2.GLU-1
Mus musculus	tuberal hypothalamus and thalamus	Illumina NovaSeq X Plus	ScaleBio Single Cell RNA Sequencing Kit	WT_F_2	WT	F	3.2	1	13739	39.6667	14700.9	69	AAGTTCTTGTTACCTCGACTCGGATTCGG	1422	985	0	0.281294	7	PH-LHA-PVH-SO-PVa Nxph4 Glut	14 HY Glut	139 PH-LHA Foxb1 Glut	0612 PH-LHA Foxb1 Glut_1	0.553573	C185-4: Pitx2.Irx5.GLU-2
Mus musculus	tuberal hypothalamus and thalamus	Illumina NovaSeq X Plus	ScaleBio Single Cell RNA Sequencing Kit	WT_F_2	WT	F	3.2	1	13739	39.6667	14700.9	69	AAGTTCTTGTTCGCCTCCAAACGCGCAGA	2588	1434	0	0.11592	15	STR D1/D2 Gaba	09 CNU-LGE GABA	062 STR D2 Gaba	0277 STR D2 Gaba_4	0.43629	C185-126: Tac1.Meis2.GABA-5
Mus musculus	tuberal hypothalamus and thalamus	Illumina NovaSeq X Plus	ScaleBio Single Cell RNA Sequencing Kit	WT_F_2	WT	F	3.2	1	13739	39.6667	14700.9	69	AATACCGAATTACCTCGACCTAATTGCGA	3063	1698	0	0.0979432	2	ZI Mixed Gaba	12 HY GABA	107 DMH Hmx2 Gaba	0487 DMH Hmx2 Gaba_1	0.480108	C185-87: Fign.Lef1.GABA-1
Mus musculus	tuberal hypothalamus and thalamus	Illumina NovaSeq X Plus	ScaleBio Single Cell RNA Sequencing Kit	WT_F_2	WT	F	3.2	1	13739	39.6667	14700.9	69	AATACCGAATTACCTCGACGTAGGCTGCA	3102	1690	0.0322373	0.257898	2	ZI Mixed Gaba	12 HY GABA	101 ZI Pax6 Gaba	0469 ZI Pax6 Gaba_11	0.162882	C185-64: Meis2.Mixed.GABA-2
Mus musculus	tuberal hypothalamus and thalamus	Illumina NovaSeq X Plus	ScaleBio Single Cell RNA Sequencing Kit	WT_F_2	WT	F	3.2	1	13739	39.6667	14700.9	69	AATACCGAATTCGCCTCCAAATATTACTT	1832	1114	0	0.0545852	13	STR D1 Gaba	09 CNU-LGE GABA	061 STR D1 Gaba	0268 STR D1 Gaba_4	0.519761	C185-126: Tac1.Meis2.GABA-5
Mus musculus	tuberal hypothalamus and thalamus	Illumina NovaSeq X Plus	ScaleBio Single Cell RNA Sequencing Kit	WT_F_2	WT	F	3.2	1	13739	39.6667	14700.9	69	AATACCGAATTCGCCTCCAACTATTCATT	1930	1134	0	0.0518135	2	ZI Mixed Gaba	12 HY GABA	092 TMv-PMv Tbx3 Hist-Gaba	0430 TMv-PMv Tbx3 Hist-Gaba_2	0.881183	C185-89: Barhl2.Lef1.GABA-1
Mus musculus	tuberal hypothalamus and thalamus	Illumina NovaSeq X Plus	ScaleBio Single Cell RNA Sequencing Kit	WT_F_2	WT	F	3.2	1	13739	39.6667	14700.9	69	AATACCGAATTCGCCTCCACCGTATGATT	1484	1010	0	0.134771	2	ZI Mixed Gaba	19 MB Glut	167 PRC-PAG Tcf7l2 Irx2 Glut	0717 PRC-PAG Tcf7l2 Irx2 Glut_5	0.283241	C185-86: Tmem114.Lef1.GABA-1
Mus musculus	tuberal hypothalamus and thalamus	Illumina NovaSeq X Plus	ScaleBio Single Cell RNA Sequencing Kit	WT_F_2	WT	F	3.2	1	13739	39.6667	14700.9	69	AATACCGAATTCGCCTCCAGAACTCGACT	3026	1485	0	0.0771095	8	TH Prkcd Grin2c Glut_2	18 TH Glut	151 TH Prkcd Grin2c Glut	0655 TH Prkcd Grin2c Glut_2	0.843414	C185-1: Shox2.GLU-1
Mus musculus	tuberal hypothalamus and thalamus	Illumina NovaSeq X Plus	ScaleBio Single Cell RNA Sequencing Kit	WT_F_2	WT	F	3.2	1	13739	39.6667	14700.9	69	AATACCGAATTCGCCTCCATCCGGCTTAT	2777	1520	0	0.10803	34	PF Fzd5 Glut	18 TH Glut	154 PF Fzd5 Glut	0674 PF Fzd5 Glut_1	0.446269	C185-4: Pitx2.Irx5.GLU-2
Mus musculus	tuberal hypothalamus and thalamus	Illumina NovaSeq X Plus	ScaleBio Single Cell RNA Sequencing Kit	WT_F_2	WT	F	3.2	1	13739	39.6667	14700.9	69	AATACCGAATTCGCCTCCATCTTGAGGTT	2518	1471	0	0.119142	34	PF Fzd5 Glut	18 TH Glut	154 PF Fzd5 Glut	0675 PF Fzd5 Glut_2	1	C185-1: Shox2.GLU-1
Mus musculus	tuberal hypothalamus and thalamus	Illumina NovaSeq X Plus	ScaleBio Single Cell RNA Sequencing Kit	WT_F_2	WT	F	3.2	1	13739	39.6667	14700.9	69	AATACCGAATTCGCCTCCATGGTTGCCGT	1999.5	1252	0	0.175044	7	PH-LHA-PVH-SO-PVa Nxph4 Glut	14 HY Glut	139 PH-LHA Foxb1 Glut	0612 PH-LHA Foxb1 Glut_1	0.282516	C185-18: Meis2.Samd3.GLU-2
Mus musculus	tuberal hypothalamus and thalamus	Illumina NovaSeq X Plus	ScaleBio Single Cell RNA Sequencing Kit	WT_F_2	WT	F	3.2	1	13739	39.6667	14700.9	69	AATACCGAATTCGCCTCCATTGGCAAGCC	2703.86	1634	0	0.129445	12	VMH Nr5a1 Glut_2	14 HY Glut	129 VMH Nr5a1 Glut	0568 VMH Nr5a1 Glut_3	0.921532	C185-30: Hmcn2.Gpr149.GLU-3
Mus musculus	tuberal hypothalamus and thalamus	Illumina NovaSeq X Plus	ScaleBio Single Cell RNA Sequencing Kit	WT_F_2	WT	F	3.2	1	13739	39.6667	14700.9	69	AATCCAGTATTACCTCGACAGATTACGTT	3093.5	1839	0	0.107753	4	TH Prkcd Grin2c Glut_7	19 MB Glut	167 PRC-PAG Tcf7l2 Irx2 Glut	0717 PRC-PAG Tcf7l2 Irx2 Glut_5	0.528486	C185-1: Shox2.GLU-1
Mus musculus	tuberal hypothalamus and thalamus	Illumina NovaSeq X Plus	ScaleBio Single Cell RNA Sequencing Kit	WT_F_2	WT	F	3.2	1	13739	39.6667	14700.9	69	AATCCAGTATTACCTCGACATACCTCGAC	1904	1197	0.052521	0.12605	36	PH-LHA-MM Foxb1 Glut	11 CNU-HYa GABA	090 BST-MPN Six3 Nrgn Gaba	0424 BST-MPN Six3 Nrgn Gaba_5	0.525436	C185-2: Otx1.GLU-1
Mus musculus	tuberal hypothalamus and thalamus	Illumina NovaSeq X Plus	ScaleBio Single Cell RNA Sequencing Kit	WT_F_2	WT	F	3.2	1	13739	39.6667	14700.9	69	AATCCAGTATTACCTCGACCATTATTATT	4809.22	2279	0	0.103967	0	Mixed	13 CNU-HYa Glut	117 LHA Barhl2 Glut	0524 LHA Barhl2 Glut_1	0.520864	C185-18: Meis2.Samd3.GLU-2
Mus musculus	tuberal hypothalamus and thalamus	Illumina NovaSeq X Plus	ScaleBio Single Cell RNA Sequencing Kit	WT_F_2	WT	F	3.2	1	13739	39.6667	14700.9	69	AATCCAGTATTACCTCGACCTAGCCAGCC	4952.75	2221	0	0.0807632	70	TH Prkcd Grin2c Glut_3	18 TH Glut	151 TH Prkcd Grin2c Glut	0658 TH Prkcd Grin2c Glut_5	1	C185-1: Shox2.GLU-1
Mus musculus	tuberal hypothalamus and thalamus	Illumina NovaSeq X Plus	ScaleBio Single Cell RNA Sequencing Kit	WT_F_2	WT	F	3.2	1	13739	39.6667	14700.9	69	AATCCAGTATTACCTCGACTGCGACCTCT	2467.5	1341	0	0.162107	39	TH Prkcd Grin2c Glut_4	18 TH Glut	151 TH Prkcd Grin2c Glut	0662 TH Prkcd Grin2c Glut_9	1	C185-1: Shox2.GLU-1
Mus musculus	tuberal hypothalamus and thalamus	Illumina NovaSeq X Plus	ScaleBio Single Cell RNA Sequencing Kit	WT_F_2	WT	F	3.2	1	13739	39.6667	14700.9	69	AATCCAGTATTACCTCGACTTGATACGAT	5844.5	2470	0	0.0855505	18	TH Prkcd Grin2c Glut_6	18 TH Glut	151 TH Prkcd Grin2c Glut	0663 TH Prkcd Grin2c Glut_10	0.762842	C185-1: Shox2.GLU-1
Mus musculus	tuberal hypothalamus and thalamus	Illumina NovaSeq X Plus	ScaleBio Single Cell RNA Sequencing Kit	WT_F_2	WT	F	3.2	1	13739	39.6667	14700.9	69	AATCCAGTATTACCTCGACTTGCTTAGAT	9471	3122	0	0.0844684	17	TH Prkcd Grin2c Glut_3	18 TH Glut	151 TH Prkcd Grin2c Glut	0664 TH Prkcd Grin2c Glut_11	0.682003	C185-1: Shox2.GLU-1
Mus musculus	tuberal hypothalamus and thalamus	Illumina NovaSeq X Plus	ScaleBio Single Cell RNA Sequencing Kit	WT_F_2	WT	F	3.2	1	13739	39.6667	14700.9	69	AATCCAGTATTCGCCTCCACCGCTAAGAG	1249	907	0	0.160128	3	AHN-PVHd-PVR Mixed Gaba	11 CNU-HYa GABA	086 MPO-ADP Lhx8 Gaba	0404 MPO-ADP Lhx8 Gaba_3	0.279183	C185-67: Pnoc.Mixed.GABA-2
Mus musculus	tuberal hypothalamus and thalamus	Illumina NovaSeq X Plus	ScaleBio Single Cell RNA Sequencing Kit	WT_F_2	WT	F	3.2	1	13739	39.6667	14700.9	69	AATCCAGTATTCGCCTCCAGCATATGAGC	4511.33	2095	0	0.144082	1	TH Sema5b-Ntrk Glut	18 TH Glut	150 CM-IAD-CL-PCN Sema5b Glut	0649 CM-IAD-CL-PCN Sema5b Glut_1	0.842681	C185-1: Shox2.GLU-1
Mus musculus	tuberal hypothalamus and thalamus	Illumina NovaSeq X Plus	ScaleBio Single Cell RNA Sequencing Kit	WT_F_2	WT	F	3.2	1	13739	39.6667	14700.9	69	AATCCAGTATTCGCCTCCATAAGTCCTGA	2851	1480	0	0.0935344	8	TH Prkcd Grin2c Glut_2	18 TH Glut	151 TH Prkcd Grin2c Glut	0655 TH Prkcd Grin2c Glut_2	0.565843	C185-1: Shox2.GLU-1
Mus musculus	tuberal hypothalamus and thalamus	Illumina NovaSeq X Plus	ScaleBio Single Cell RNA Sequencing Kit	WT_F_2	WT	F	3.2	1	13739	39.6667	14700.9	69	AATCCAGTATTCGCCTCCATCTTGAGGTT	1295.33	901	0	0.1544	11	Trh Glut	19 MB Glut	166 MRN Pou3f1 C1ql4 Glut	0711 MRN Pou3f1 C1ql4 Glut_2	0.640912	C185-2: Otx1.GLU-1
Mus musculus	tuberal hypothalamus and thalamus	Illumina NovaSeq X Plus	ScaleBio Single Cell RNA Sequencing Kit	WT_F_2	WT	F	3.2	1	13739	39.6667	14700.9	69	AATTCATCGTTACCTCGACAAGTACGCGA	4359	1998	0	0	27	TH Prkcd Grin2c Glut_3	18 TH Glut	151 TH Prkcd Grin2c Glut	0666 TH Prkcd Grin2c Glut_13	1	C185-1: Shox2.GLU-1
Mus musculus	tuberal hypothalamus and thalamus	Illumina NovaSeq X Plus	ScaleBio Single Cell RNA Sequencing Kit	WT_F_2	WT	F	3.2	1	13739	39.6667	14700.9	69	AATTCATCGTTACCTCGACACTATTCATT	4143	2011	0	0.0482742	42	COAa-PAA-MEA Barhl2 Glut	13 CNU-HYa Glut	114 COAa-PAA-MEA Barhl2 Glut	0515 COAa-PAA-MEA Barhl2 Glut_7	0.32284	C185-18: Meis2.Samd3.GLU-2
Mus musculus	tuberal hypothalamus and thalamus	Illumina NovaSeq X Plus	ScaleBio Single Cell RNA Sequencing Kit	WT_F_2	WT	F	3.2	1	13739	39.6667	14700.9	69	AATTCATCGTTACCTCGACATGGAACGAA	1823	1167	0	0.164564	2	ZI Mixed Gaba	12 HY GABA	107 DMH Hmx2 Gaba	0491 DMH Hmx2 Gaba_5	0.762296	C185-87: Fign.Lef1.GABA-1
Mus musculus	tuberal hypothalamus and thalamus	Illumina NovaSeq X Plus	ScaleBio Single Cell RNA Sequencing Kit	WT_F_2	WT	F	3.2	1	13739	39.6667	14700.9	69	AATTCATCGTTACCTCGACCATAGCGACC	1673	1043	0	0	11	Trh Glut	13 CNU-HYa Glut	119 SI-MA-LPO-LHA Skor1 Glut	0531 SI-MA-LPO-LHA Skor1 Glut_2	0.921557	C185-14: Syt2.Trh.GLU-2
Mus musculus	tuberal hypothalamus and thalamus	Illumina NovaSeq X Plus	ScaleBio Single Cell RNA Sequencing Kit	WT_F_2	WT	F	3.2	1	13739	39.6667	14700.9	69	AATTCATCGTTACCTCGACGACTGGACCA	3713	1821	0	0.134662	17	TH Prkcd Grin2c Glut_3	18 TH Glut	151 TH Prkcd Grin2c Glut	0659 TH Prkcd Grin2c Glut_6	0.441871	C185-59: Fign.Foxb1.GLU-8
Mus musculus	tuberal hypothalamus and thalamus	Illumina NovaSeq X Plus	ScaleBio Single Cell RNA Sequencing Kit	WT_F_2	WT	F	3.2	1	13739	39.6667	14700.9	69	AATTCATCGTTACCTCGACGTAGGCTGCA	2713	1417	0	0.221157	23	RE-Xi Nox4 Glut	18 TH Glut	151 TH Prkcd Grin2c Glut	0664 TH Prkcd Grin2c Glut_11	1	C185-1: Shox2.GLU-1
Mus musculus	tuberal hypothalamus and thalamus	Illumina NovaSeq X Plus	ScaleBio Single Cell RNA Sequencing Kit	WT_F_2	WT	F	3.2	1	13739	39.6667	14700.9	69	AATTCATCGTTACCTCGACTATAATAGTT	2396.67	1334	0	0.125174	7	PH-LHA-PVH-SO-PVa Nxph4 Glut	14 HY Glut	137 PH-an Pitx2 Glut	0609 PH-an Pitx2 Glut_2	0.679376	C185-8: Nfia.Nxph4.GLU-2
Mus musculus	tuberal hypothalamus and thalamus	Illumina NovaSeq X Plus	ScaleBio Single Cell RNA Sequencing Kit	WT_F_2	WT	F	3.2	1	13739	39.6667	14700.9	69	AATTCATCGTTACCTCGACTGATTAGGTA	2089	1216	0	0.0478698	18	TH Prkcd Grin2c Glut_6	18 TH Glut	151 TH Prkcd Grin2c Glut	0656 TH Prkcd Grin2c Glut_3	0.442841	C185-59: Fign.Foxb1.GLU-8
Mus musculus	tuberal hypothalamus and thalamus	Illumina NovaSeq X Plus	ScaleBio Single Cell RNA Sequencing Kit	WT_F_2	WT	F	3.2	1	13739	39.6667	14700.9	69	AATTCATCGTTACCTCGACTTGCCGTAGG	2907.67	1513	0	0.137567	8	TH Prkcd Grin2c Glut_2	18 TH Glut	151 TH Prkcd Grin2c Glut	0654 TH Prkcd Grin2c Glut_1	0.441108	C185-59: Fign.Foxb1.GLU-8
Mus musculus	tuberal hypothalamus and thalamus	Illumina NovaSeq X Plus	ScaleBio Single Cell RNA Sequencing Kit	WT_F_2	WT	F	3.2	1	13739	39.6667	14700.9	69	AATTCATCGTTACCTCGACTTGCTTAGAT	1017	719	0	0.131105	50	SCH Six6 Cdc14a Gaba	12 HY GABA	094 SCH Six6 Cdc14a Gaba	0436 SCH Six6 Cdc14a Gaba_1	0.443605	C185-73: Cck.Vipr2.GABA-2
Mus musculus	tuberal hypothalamus and thalamus	Illumina NovaSeq X Plus	ScaleBio Single Cell RNA Sequencing Kit	WT_F_2	WT	F	3.2	1	13739	39.6667	14700.9	69	AATTCATCGTTCGCCTCCAAACGAATTCG	1951	1231	0	0.0512558	7	PH-LHA-PVH-SO-PVa Nxph4 Glut	14 HY Glut	133 PVH-SO-PVa Otp Glut	0586 PVH-SO-PVa Otp Glut_2	0.531383	C185-9: Ebf3.Nxph4.GLU-2
Mus musculus	tuberal hypothalamus and thalamus	Illumina NovaSeq X Plus	ScaleBio Single Cell RNA Sequencing Kit	WT_F_2	WT	F	3.2	1	13739	39.6667	14700.9	69	AATTCATCGTTCGCCTCCACCAGATACGG	2001	1270	0	0.149925	7	PH-LHA-PVH-SO-PVa Nxph4 Glut	14 HY Glut	134 PH-ant-LHA Otp Bsx Glut	0595 PH-ant-LHA Otp Bsx Glut_5	0.917902	C185-7: Stk26.Nxph4.GLU-2
Mus musculus	tuberal hypothalamus and thalamus	Illumina NovaSeq X Plus	ScaleBio Single Cell RNA Sequencing Kit	WT_F_2	WT	F	3.2	1	13739	39.6667	14700.9	69	AATTCATCGTTCGCCTCCATCGCCGCCGG	1490	1009	0	0.0671141	19	AHN Onecut3 Gaba	11 CNU-HYa GABA	090 BST-MPN Six3 Nrgn Gaba	0423 BST-MPN Six3 Nrgn Gaba_4	0.356047	C185-87: Fign.Lef1.GABA-1
Mus musculus	tuberal hypothalamus and thalamus	Illumina NovaSeq X Plus	ScaleBio Single Cell RNA Sequencing Kit	WT_F_2	WT	F	3.2	1	13739	39.6667	14700.9	69	AATTCTAGGTTACCTCGACAGCCGTAGTT	938	734	0	0.10661	9	RT-ZI Gnb3 Gaba_2	12 HY GABA	093 RT-ZI Gnb3 Gaba	0432 RT-ZI Gnb3 Gaba_2	0.801788	C185-69: Pvalb.Mixed.GABA-2
Mus musculus	tuberal hypothalamus and thalamus	Illumina NovaSeq X Plus	ScaleBio Single Cell RNA Sequencing Kit	WT_F_2	WT	F	3.2	1	13739	39.6667	14700.9	69	AATTCTAGGTTACCTCGACAGTTGAATCA	3971	1885	0	0.193066	58	TH-PVT-RE Ntrk1-Nox4 Glut	18 TH Glut	151 TH Prkcd Grin2c Glut	0663 TH Prkcd Grin2c Glut_10	1	C185-1: Shox2.GLU-1
Mus musculus	tuberal hypothalamus and thalamus	Illumina NovaSeq X Plus	ScaleBio Single Cell RNA Sequencing Kit	WT_F_2	WT	F	3.2	1	13739	39.6667	14700.9	69	AATTCTAGGTTACCTCGACATACCTCGAC	2720.67	1547	0	0.110267	12	VMH Nr5a1 Glut_2	14 HY Glut	129 VMH Nr5a1 Glut	0568 VMH Nr5a1 Glut_3	0.883705	C185-31: Tcf7l2.Gpr149.GLU-3
Mus musculus	tuberal hypothalamus and thalamus	Illumina NovaSeq X Plus	ScaleBio Single Cell RNA Sequencing Kit	WT_F_2	WT	F	3.2	1	13739	39.6667	14700.9	69	AATTCTAGGTTACCTCGACCTAATTGCGA	10251	3774	0	0.068286	0	Mixed	24 MY Glut	243 PGRN-PARN-MDRN Hoxb5 Glut	0974 PGRN-PARN-MDRN Hoxb5 Glut_2	0.410219	C185-18: Meis2.Samd3.GLU-2
Mus musculus	tuberal hypothalamus and thalamus	Illumina NovaSeq X Plus	ScaleBio Single Cell RNA Sequencing Kit	WT_F_2	WT	F	3.2	1	13739	39.6667	14700.9	69	AATTCTAGGTTACCTCGACGTACTCCTAT	4091.5	1884	0	0.0488818	17	TH Prkcd Grin2c Glut_3	18 TH Glut	151 TH Prkcd Grin2c Glut	0664 TH Prkcd Grin2c Glut_11	0.962429	C185-1: Shox2.GLU-1
Mus musculus	tuberal hypothalamus and thalamus	Illumina NovaSeq X Plus	ScaleBio Single Cell RNA Sequencing Kit	WT_F_2	WT	F	3.2	1	13739	39.6667	14700.9	69	AATTCTAGGTTACCTCGACTAAGTCCTGA	1257	835	0	0.159109	15	STR D1/D2 Gaba	09 CNU-LGE GABA	062 STR D2 Gaba	0277 STR D2 Gaba_4	0.562329	C185-126: Tac1.Meis2.GABA-5
Mus musculus	tuberal hypothalamus and thalamus	Illumina NovaSeq X Plus	ScaleBio Single Cell RNA Sequencing Kit	WT_F_2	WT	F	3.2	1	13739	39.6667	14700.9	69	AATTCTAGGTTACCTCGACTCGCCGCCGG	1270	845	0	0.23622	67	ADP-MPO Trp73 Glut	13 CNU-HYa Glut	118 ADP-MPO Trp73 Glut	0529 ADP-MPO Trp73 Glut_3	0.43514	C185-18: Meis2.Samd3.GLU-2
Mus musculus	tuberal hypothalamus and thalamus	Illumina NovaSeq X Plus	ScaleBio Single Cell RNA Sequencing Kit	WT_F_2	WT	F	3.2	1	13739	39.6667	14700.9	69	AATTCTAGGTTACCTCGACTGATATTGCG	7265	3084	0	0.189755	2	ZI Mixed Gaba	24 MY Glut	243 PGRN-PARN-MDRN Hoxb5 Glut	0974 PGRN-PARN-MDRN Hoxb5 Glut_2	0.200528	C185-18: Meis2.Samd3.GLU-2
Mus musculus	tuberal hypothalamus and thalamus	Illumina NovaSeq X Plus	ScaleBio Single Cell RNA Sequencing Kit	WT_F_2	WT	F	3.2	1	13739	39.6667	14700.9	69	AATTCTAGGTTCGCCTCCATCAATCTCCT	2671	1558	0	0.0374392	14	SI-MA-LPO-LHA Skor1 Glut	13 CNU-HYa Glut	119 SI-MA-LPO-LHA Skor1 Glut	0531 SI-MA-LPO-LHA Skor1 Glut_2	0.124868	C185-18: Meis2.Samd3.GLU-2
Mus musculus	tuberal hypothalamus and thalamus	Illumina NovaSeq X Plus	ScaleBio Single Cell RNA Sequencing Kit	WT_F_2	WT	F	3.2	1	13739	39.6667	14700.9	69	AATTCTAGGTTCGCCTCCATTGATTGGCG	2927	1564	0	0.0341647	11	Trh Glut	14 HY Glut	130 LHA Pmch Glut	0573 LHA Pmch Glut_2	0.718723	C185-2: Otx1.GLU-1
Mus musculus	tuberal hypothalamus and thalamus	Illumina NovaSeq X Plus	ScaleBio Single Cell RNA Sequencing Kit	WT_F_2	WT	F	3.2	1	13739	39.6667	14700.9	69	ACAACCTATTTACCTCGACAGATTACGTT	1798	1106	0	0.083426	8	TH Prkcd Grin2c Glut_2	18 TH Glut	151 TH Prkcd Grin2c Glut	0654 TH Prkcd Grin2c Glut_1	0.600734	C185-59: Fign.Foxb1.GLU-8
Mus musculus	tuberal hypothalamus and thalamus	Illumina NovaSeq X Plus	ScaleBio Single Cell RNA Sequencing Kit	WT_F_2	WT	F	3.2	1	13739	39.6667	14700.9	69	ACAACCTATTTACCTCGACAGGTCAGCTT	2694.33	1590	0	0.0618583	38	TU-ARH Otp Six6 Gaba	12 HY GABA	104 TU-ARH Otp Six6 Gaba	0479 TU-ARH Otp Six6 Gaba_2	0.841846	C185-85: Pthlh.Il1rapl2.GABA-1
Mus musculus	tuberal hypothalamus and thalamus	Illumina NovaSeq X Plus	ScaleBio Single Cell RNA Sequencing Kit	WT_F_2	WT	F	3.2	1	13739	39.6667	14700.9	69	ACAACCTATTTACCTCGACCTCGTCGTAG	1794	1168	0	0	1	TH Sema5b-Ntrk Glut	18 TH Glut	149 PVT-PT Ntrk1 Glut	0644 PVT-PT Ntrk1 Glut_2	1	C185-1: Shox2.GLU-1
Mus musculus	tuberal hypothalamus and thalamus	Illumina NovaSeq X Plus	ScaleBio Single Cell RNA Sequencing Kit	WT_F_2	WT	F	3.2	1	13739	39.6667	14700.9	69	ACAACCTATTTACCTCGACGAACTCGACT	4111	2166	0	0.14595	35	PV-PT Ntrk1/Sp9 Glut	19 MB Glut	168 SPA-SPFm-SPFp-POL-PIL-PoT Sp9 Glut	0722 SPA-SPFm-SPFp-POL-PIL-PoT Sp9 Glut_5	0.242031	C185-4: Pitx2.Irx5.GLU-2
Mus musculus	tuberal hypothalamus and thalamus	Illumina NovaSeq X Plus	ScaleBio Single Cell RNA Sequencing Kit	WT_F_2	WT	F	3.2	1	13739	39.6667	14700.9	69	ACAACCTATTTACCTCGACGATTCTTGAA	2093	1228	0	0.143335	13	STR D1 Gaba	09 CNU-LGE GABA	061 STR D1 Gaba	0271 STR D1 Gaba_7	0.519365	C185-126: Tac1.Meis2.GABA-5
Mus musculus	tuberal hypothalamus and thalamus	Illumina NovaSeq X Plus	ScaleBio Single Cell RNA Sequencing Kit	WT_F_2	WT	F	3.2	1	13739	39.6667	14700.9	69	ACAACCTATTTACCTCGACTAGTAAGCCG	2259	1388	0	0.132802	14	SI-MA-LPO-LHA Skor1 Glut	13 CNU-HYa Glut	117 LHA Barhl2 Glut	0525 LHA Barhl2 Glut_2	0.239619	C185-12: Ebf1.Trh.GLU-2
Mus musculus	tuberal hypothalamus and thalamus	Illumina NovaSeq X Plus	ScaleBio Single Cell RNA Sequencing Kit	WT_F_2	WT	F	3.2	1	13739	39.6667	14700.9	69	ACAACCTATTTACCTCGACTCCGGCTTAT	1643	1107	0	0.182593	5	DMH Gaba	11 CNU-HYa GABA	076 MEA-BST Lhx6 Nfib Gaba	0357 MEA-BST Lhx6 Nfib Gaba_1	0.639137	C185-91: Gal.Hmcn1.GABA-1
Mus musculus	tuberal hypothalamus and thalamus	Illumina NovaSeq X Plus	ScaleBio Single Cell RNA Sequencing Kit	WT_F_2	WT	F	3.2	1	13739	39.6667	14700.9	69	ACAACCTATTTACCTCGACTTATTGAGGC	3060	1761	0	0.196078	28	ZI/PVH/SBPV Pax6/Prox1 Gaba	12 HY GABA	101 ZI Pax6 Gaba	0466 ZI Pax6 Gaba_8	0.36437	C185-99: Piezo2.Lhx6.GABA-1
Mus musculus	tuberal hypothalamus and thalamus	Illumina NovaSeq X Plus	ScaleBio Single Cell RNA Sequencing Kit	WT_F_2	WT	F	3.2	1	13739	39.6667	14700.9	69	ACAACCTATTTCGCCTCCAATACCTCGAC	1842	1129	0	0.0542888	13	STR D1 Gaba	09 CNU-LGE GABA	061 STR D1 Gaba	0267 STR D1 Gaba_3	0.365055	C185-125: Adora2a.Meis2.GABA-5
Mus musculus	tuberal hypothalamus and thalamus	Illumina NovaSeq X Plus	ScaleBio Single Cell RNA Sequencing Kit	WT_F_2	WT	F	3.2	1	13739	39.6667	14700.9	69	ACAACCTATTTCGCCTCCACAGCTAGCGG	1469.5	1033	0	0.136101	50	SCH Six6 Cdc14a Gaba	12 HY GABA	094 SCH Six6 Cdc14a Gaba	0436 SCH Six6 Cdc14a Gaba_1	0.758717	C185-72: Fam122b.Vipr2.GABA-2
Mus musculus	tuberal hypothalamus and thalamus	Illumina NovaSeq X Plus	ScaleBio Single Cell RNA Sequencing Kit	WT_F_2	WT	F	3.2	1	13739	39.6667	14700.9	69	ACAACCTATTTCGCCTCCACTAATTGCGA	2268	1440	0	0.0881834	0	Mixed	19 MB Glut	156 MB-ant-ve Dmrta2 Glut	0681 MB-ant-ve Dmrta2 Glut_1	0.361862	C185-18: Meis2.Samd3.GLU-2
Mus musculus	tuberal hypothalamus and thalamus	Illumina NovaSeq X Plus	ScaleBio Single Cell RNA Sequencing Kit	WT_F_2	WT	F	3.2	1	13739	39.6667	14700.9	69	ACAACCTATTTCGCCTCCAGAGCGCGATG	1966	1227	0	0.0508647	48	STN-PSTN Pitx2 Glut	14 HY Glut	135 STN-PSTN Pitx2 Glut	0602 STN-PSTN Pitx2 Glut_5	0.763151	C185-4: Pitx2.Irx5.GLU-2
Mus musculus	tuberal hypothalamus and thalamus	Illumina NovaSeq X Plus	ScaleBio Single Cell RNA Sequencing Kit	WT_F_2	WT	F	3.2	1	13739	39.6667	14700.9	69	ACAACCTATTTCGCCTCCAGCTTGAAGAG	3557	1860	0	0.0281136	9	RT-ZI Gnb3 Gaba_2	12 HY GABA	093 RT-ZI Gnb3 Gaba	0435 RT-ZI Gnb3 Gaba_5	0.960468	C185-69: Pvalb.Mixed.GABA-2
Mus musculus	tuberal hypothalamus and thalamus	Illumina NovaSeq X Plus	ScaleBio Single Cell RNA Sequencing Kit	WT_F_2	WT	F	3.2	1	13739	39.6667	14700.9	69	ACAACCTATTTCGCCTCCAGTAGCAGCTA	3896.5	1920	0	0.153984	12	VMH Nr5a1 Glut_2	14 HY Glut	129 VMH Nr5a1 Glut	0568 VMH Nr5a1 Glut_3	0.442729	C185-35: C1ql2.Gpr149.GLU-3
Mus musculus	tuberal hypothalamus and thalamus	Illumina NovaSeq X Plus	ScaleBio Single Cell RNA Sequencing Kit	WT_F_2	WT	F	3.2	1	13739	39.6667	14700.9	69	ACAACCTATTTCGCCTCCAGTAGGATAAG	3401.17	1815	0	0.117607	2	ZI Mixed Gaba	12 HY GABA	092 TMv-PMv Tbx3 Hist-Gaba	0430 TMv-PMv Tbx3 Hist-Gaba_2	1	C185-89: Barhl2.Lef1.GABA-1
Mus musculus	tuberal hypothalamus and thalamus	Illumina NovaSeq X Plus	ScaleBio Single Cell RNA Sequencing Kit	WT_F_2	WT	F	3.2	1	13739	39.6667	14700.9	69	ACAACCTATTTCGCCTCCATAGGTAACTT	1765	1066	0	0.169972	6	MEA-BST Mixed Gaba	11 CNU-HYa GABA	074 MEA-BST Lhx6 Sp9 Gaba	0353 MEA-BST Lhx6 Sp9 Gaba_7	0.317735	C185-67: Pnoc.Mixed.GABA-2
Mus musculus	tuberal hypothalamus and thalamus	Illumina NovaSeq X Plus	ScaleBio Single Cell RNA Sequencing Kit	WT_F_2	WT	F	3.2	1	13739	39.6667	14700.9	69	ACAACCTATTTCGCCTCCATTCCGTCGAC	1868	1111	0	0.107066	12	VMH Nr5a1 Glut_2	14 HY Glut	128 VMH Fezf1 Glut	0563 VMH Fezf1 Glut_1	0.641652	C185-29: Iigp1.Cd40.GLU-3
Mus musculus	tuberal hypothalamus and thalamus	Illumina NovaSeq X Plus	ScaleBio Single Cell RNA Sequencing Kit	WT_F_2	WT	F	3.2	1	13739	39.6667	14700.9	69	ACAATGCTATTACCTCGACATTATGCAAG	1969.5	1220	0	0.101549	14	SI-MA-LPO-LHA Skor1 Glut	13 CNU-HYa Glut	119 SI-MA-LPO-LHA Skor1 Glut	0530 SI-MA-LPO-LHA Skor1 Glut_1	0.961091	C185-18: Meis2.Samd3.GLU-2
Mus musculus	tuberal hypothalamus and thalamus	Illumina NovaSeq X Plus	ScaleBio Single Cell RNA Sequencing Kit	WT_F_2	WT	F	3.2	1	13739	39.6667	14700.9	69	ACAATGCTATTACCTCGACCTAACTAGGT	2267.5	1442	0	0.176406	35	PV-PT Ntrk1/Sp9 Glut	19 MB Glut	177 SCig-an-PPT Foxb1 Glut	0764 SCig-an-PPT Foxb1 Glut_1	0.243464	C185-4: Pitx2.Irx5.GLU-2
Mus musculus	tuberal hypothalamus and thalamus	Illumina NovaSeq X Plus	ScaleBio Single Cell RNA Sequencing Kit	WT_F_2	WT	F	3.2	1	13739	39.6667	14700.9	69	ACAATGCTATTACCTCGACTGATATTGCG	4102.5	1914	0	0.146252	23	RE-Xi Nox4 Glut	18 TH Glut	152 RE-Xi Nox4 Glut	0669 RE-Xi Nox4 Glut_2	0.962539	C185-1: Shox2.GLU-1
Mus musculus	tuberal hypothalamus and thalamus	Illumina NovaSeq X Plus	ScaleBio Single Cell RNA Sequencing Kit	WT_F_2	WT	F	3.2	1	13739	39.6667	14700.9	69	ACAATGCTATTCGCCTCCAAGGTCAGCTT	3385	1717	0	0.118168	34	PF Fzd5 Glut	18 TH Glut	154 PF Fzd5 Glut	0674 PF Fzd5 Glut_1	0.644086	C185-1: Shox2.GLU-1
Mus musculus	tuberal hypothalamus and thalamus	Illumina NovaSeq X Plus	ScaleBio Single Cell RNA Sequencing Kit	WT_F_2	WT	F	3.2	1	13739	39.6667	14700.9	69	ACAATGCTATTCGCCTCCACTAGCCAGCC	7122	3047	0	0.126369	41	RT-ZI Gnb3 Gaba_2	12 HY GABA	093 RT-ZI Gnb3 Gaba	0434 RT-ZI Gnb3 Gaba_4	0.277858	C185-69: Pvalb.Mixed.GABA-2
Mus musculus	tuberal hypothalamus and thalamus	Illumina NovaSeq X Plus	ScaleBio Single Cell RNA Sequencing Kit	WT_F_2	WT	F	3.2	1	13739	39.6667	14700.9	69	ACAATGCTATTCGCCTCCAGCTAACGGAT	2065	1231	0	0.0726392	15	STR D1/D2 Gaba	09 CNU-LGE GABA	062 STR D2 Gaba	0274 STR D2 Gaba_1	0.365789	C185-125: Adora2a.Meis2.GABA-5
Mus musculus	tuberal hypothalamus and thalamus	Illumina NovaSeq X Plus	ScaleBio Single Cell RNA Sequencing Kit	WT_F_2	WT	F	3.2	1	13739	39.6667	14700.9	69	ACAGGTATTTTACCTCGACAAGTACGCGA	3818.25	1880	0	0.05238	34	PF Fzd5 Glut	18 TH Glut	154 PF Fzd5 Glut	0675 PF Fzd5 Glut_2	0.884603	C185-1: Shox2.GLU-1
Mus musculus	tuberal hypothalamus and thalamus	Illumina NovaSeq X Plus	ScaleBio Single Cell RNA Sequencing Kit	WT_F_2	WT	F	3.2	1	13739	39.6667	14700.9	69	ACAGGTATTTTACCTCGACCATTATTATT	2935	1749	0	0.221465	5	DMH Gaba	12 HY GABA	099 SBPV-PVa Six6 Satb2 Gaba	0455 SBPV-PVa Six6 Satb2 Gaba_3	0.920026	C185-129: Nr5a2.Satb2.GABA-6
Mus musculus	tuberal hypothalamus and thalamus	Illumina NovaSeq X Plus	ScaleBio Single Cell RNA Sequencing Kit	WT_F_2	WT	F	3.2	1	13739	39.6667	14700.9	69	ACAGGTATTTTACCTCGACCCAGATACGG	2664.78	1537	0	0.0208481	10	CEA-BST Meis2 Gaba	12 HY GABA	104 TU-ARH Otp Six6 Gaba	0480 TU-ARH Otp Six6 Gaba_3	0.763525	C185-121: Abi3bp.Meis2.GABA-5
Mus musculus	tuberal hypothalamus and thalamus	Illumina NovaSeq X Plus	ScaleBio Single Cell RNA Sequencing Kit	WT_F_2	WT	F	3.2	1	13739	39.6667	14700.9	69	ACAGGTATTTTACCTCGACGACTGGACCA	2240	1371	0	0.133929	3	AHN-PVHd-PVR Mixed Gaba	12 HY GABA	098 AHN-SBPV-PVHd Pdrm12 Gaba	0449 AHN-SBPV-PVHd Pdrm12 Gaba_4	0.593877	C185-66: Unassigned.Mixed.GABA-2
Mus musculus	tuberal hypothalamus and thalamus	Illumina NovaSeq X Plus	ScaleBio Single Cell RNA Sequencing Kit	WT_F_2	WT	F	3.2	1	13739	39.6667	14700.9	69	ACAGGTATTTTACCTCGACTCGCCGCCGG	1560	1004	0	0	10	CEA-BST Meis2 Gaba	11 CNU-HYa GABA	082 CEA-BST Ebf1 Pdyn Gaba	0385 CEA-BST Ebf1 Pdyn Gaba_2	0.717006	C185-123: Bcl11b.Meis2.GABA-5
Mus musculus	tuberal hypothalamus and thalamus	Illumina NovaSeq X Plus	ScaleBio Single Cell RNA Sequencing Kit	WT_F_2	WT	F	3.2	1	13739	39.6667	14700.9	69	ACAGGTATTTTACCTCGACTGATATTGCG	2476	1414	0	0.195207	13	STR D1 Gaba	09 CNU-LGE GABA	061 STR D1 Gaba	0271 STR D1 Gaba_7	0.560058	C185-121: Abi3bp.Meis2.GABA-5
Mus musculus	tuberal hypothalamus and thalamus	Illumina NovaSeq X Plus	ScaleBio Single Cell RNA Sequencing Kit	WT_F_2	WT	F	3.2	1	13739	39.6667	14700.9	69	ACAGGTATTTTCGCCTCCAGTACTCCTAT	2201	1227	0	0.0908678	1	TH Sema5b-Ntrk Glut	18 TH Glut	150 CM-IAD-CL-PCN Sema5b Glut	0651 CM-IAD-CL-PCN Sema5b Glut_3	0.961719	C185-1: Shox2.GLU-1
Mus musculus	tuberal hypothalamus and thalamus	Illumina NovaSeq X Plus	ScaleBio Single Cell RNA Sequencing Kit	WT_F_2	WT	F	3.2	1	13739	39.6667	14700.9	69	ACAGGTATTTTCGCCTCCATTGCTTAGAT	3126	1705	0	0.159949	20	ZI Pax6 Gaba	12 HY GABA	097 PVHd-SBPV Six3 Prox1 Gaba	0444 PVHd-SBPV Six3 Prox1 Gaba_3	0.473069	C185-64: Meis2.Mixed.GABA-2
Mus musculus	tuberal hypothalamus and thalamus	Illumina NovaSeq X Plus	ScaleBio Single Cell RNA Sequencing Kit	WT_F_2	WT	F	3.2	1	13739	39.6667	14700.9	69	ACATGGTAATTACCTCGACAGATTACGTT	1809	1076	0	0	37	PVpo-VMPO-MPN Hmx2 Gaba	12 HY GABA	106 PVpo-VMPO-MPN Hmx2 Gaba	0482 PVpo-VMPO-MPN Hmx2 Gaba_1	0.921211	C185-108: Gal.Nts.GABA-1
Mus musculus	tuberal hypothalamus and thalamus	Illumina NovaSeq X Plus	ScaleBio Single Cell RNA Sequencing Kit	WT_F_2	WT	F	3.2	1	13739	39.6667	14700.9	69	ACATGGTAATTACCTCGACCGTCGAGCGC	3370.17	1757	0	0.0890164	0	Mixed	19 MB Glut	167 PRC-PAG Tcf7l2 Irx2 Glut	0713 PRC-PAG Tcf7l2 Irx2 Glut_1	0.398117	C185-18: Meis2.Samd3.GLU-2
Mus musculus	tuberal hypothalamus and thalamus	Illumina NovaSeq X Plus	ScaleBio Single Cell RNA Sequencing Kit	WT_F_2	WT	F	3.2	1	13739	39.6667	14700.9	69	ACATGGTAATTACCTCGACGCGCTATGGT	5183	2393	0	0.0385877	30	TH Prkcd Grin2c Glut_3	18 TH Glut	151 TH Prkcd Grin2c Glut	0659 TH Prkcd Grin2c Glut_6	0.684248	C185-1: Shox2.GLU-1
Mus musculus	tuberal hypothalamus and thalamus	Illumina NovaSeq X Plus	ScaleBio Single Cell RNA Sequencing Kit	WT_F_2	WT	F	3.2	1	13739	39.6667	14700.9	69	ACATGGTAATTACCTCGACGTAGCAGCTA	2480	1418	0	0.241935	9	RT-ZI Gnb3 Gaba_2	12 HY GABA	093 RT-ZI Gnb3 Gaba	0433 RT-ZI Gnb3 Gaba_3	0.719924	C185-69: Pvalb.Mixed.GABA-2
Mus musculus	tuberal hypothalamus and thalamus	Illumina NovaSeq X Plus	ScaleBio Single Cell RNA Sequencing Kit	WT_F_2	WT	F	3.2	1	13739	39.6667	14700.9	69	ACATGGTAATTACCTCGACTAGAGGCGTT	3134	1776	0	0.287173	11	Trh Glut	13 CNU-HYa Glut	117 LHA Barhl2 Glut	0525 LHA Barhl2 Glut_2	0.560635	C185-18: Meis2.Samd3.GLU-2
Mus musculus	tuberal hypothalamus and thalamus	Illumina NovaSeq X Plus	ScaleBio Single Cell RNA Sequencing Kit	WT_F_2	WT	F	3.2	1	13739	39.6667	14700.9	69	ACATGGTAATTACCTCGACTCCGGCTTAT	2949.5	1661	0	0.16952	2	ZI Mixed Gaba	12 HY GABA	107 DMH Hmx2 Gaba	0490 DMH Hmx2 Gaba_4	0.485804	C185-86: Tmem114.Lef1.GABA-1
Mus musculus	tuberal hypothalamus and thalamus	Illumina NovaSeq X Plus	ScaleBio Single Cell RNA Sequencing Kit	WT_F_2	WT	F	3.2	1	13739	39.6667	14700.9	69	ACATGGTAATTACCTCGACTTCCGTCGAC	4497.5	2299	0	0.0667037	49	GPe-SI Sox6 Cyp26b1 Gaba	24 MY Glut	243 PGRN-PARN-MDRN Hoxb5 Glut	0974 PGRN-PARN-MDRN Hoxb5 Glut_2	0.559068	C185-86: Tmem114.Lef1.GABA-1
Mus musculus	tuberal hypothalamus and thalamus	Illumina NovaSeq X Plus	ScaleBio Single Cell RNA Sequencing Kit	WT_F_2	WT	F	3.2	1	13739	39.6667	14700.9	69	ACATGGTAATTCGCCTCCATCCGGCTTAT	1366	904	0	0	7	PH-LHA-PVH-SO-PVa Nxph4 Glut	14 HY Glut	134 PH-ant-LHA Otp Bsx Glut	0596 PH-ant-LHA Otp Bsx Glut_6	0.28349	C185-8: Nfia.Nxph4.GLU-2
Mus musculus	tuberal hypothalamus and thalamus	Illumina NovaSeq X Plus	ScaleBio Single Cell RNA Sequencing Kit	WT_F_2	WT	F	3.2	1	13739	39.6667	14700.9	69	ACATGGTAATTCGCCTCCATTATTGAGGC	1949	1274	0	0.0769625	59	PVH-SO-PVa Agtr1a Glut	14 HY Glut	133 PVH-SO-PVa Otp Glut	0587 PVH-SO-PVa Otp Glut_3	0.312119	C185-16: Tent5a.GLU-2
Mus musculus	tuberal hypothalamus and thalamus	Illumina NovaSeq X Plus	ScaleBio Single Cell RNA Sequencing Kit	WT_F_2	WT	F	3.2	1	13739	39.6667	14700.9	69	ACATTCGTATTACCTCGACAGTTGAATCA	1813	1168	0	0.294172	18	TH Prkcd Grin2c Glut_6	18 TH Glut	151 TH Prkcd Grin2c Glut	0662 TH Prkcd Grin2c Glut_9	0.326059	C185-1: Shox2.GLU-1
Mus musculus	tuberal hypothalamus and thalamus	Illumina NovaSeq X Plus	ScaleBio Single Cell RNA Sequencing Kit	WT_F_2	WT	F	3.2	1	13739	39.6667	14700.9	69	ACATTCGTATTACCTCGACCGAATGGAGC	2994	1632	0	0.111334	9	RT-ZI Gnb3 Gaba_2	12 HY GABA	093 RT-ZI Gnb3 Gaba	0433 RT-ZI Gnb3 Gaba_3	0.80276	C185-69: Pvalb.Mixed.GABA-2
Mus musculus	tuberal hypothalamus and thalamus	Illumina NovaSeq X Plus	ScaleBio Single Cell RNA Sequencing Kit	WT_F_2	WT	F	3.2	1	13739	39.6667	14700.9	69	ACATTCGTATTACCTCGACGAGCGCGATG	1490	1039	0	0.1566	7	PH-LHA-PVH-SO-PVa Nxph4 Glut	14 HY Glut	134 PH-ant-LHA Otp Bsx Glut	0594 PH-ant-LHA Otp Bsx Glut_4	1	C185-7: Stk26.Nxph4.GLU-2
Mus musculus	tuberal hypothalamus and thalamus	Illumina NovaSeq X Plus	ScaleBio Single Cell RNA Sequencing Kit	WT_F_2	WT	F	3.2	1	13739	39.6667	14700.9	69	ACATTCGTATTACCTCGACGATTCTTGAA	4507	2160	0	0.155314	1	TH Sema5b-Ntrk Glut	18 TH Glut	150 CM-IAD-CL-PCN Sema5b Glut	0650 CM-IAD-CL-PCN Sema5b Glut_2	0.845935	C185-1: Shox2.GLU-1
Mus musculus	tuberal hypothalamus and thalamus	Illumina NovaSeq X Plus	ScaleBio Single Cell RNA Sequencing Kit	WT_F_2	WT	F	3.2	1	13739	39.6667	14700.9	69	ACATTCGTATTACCTCGACGGTTATCGAA	2923	1484	0	0.136846	9	RT-ZI Gnb3 Gaba_2	12 HY GABA	093 RT-ZI Gnb3 Gaba	0433 RT-ZI Gnb3 Gaba_3	0.805181	C185-69: Pvalb.Mixed.GABA-2
Mus musculus	tuberal hypothalamus and thalamus	Illumina NovaSeq X Plus	ScaleBio Single Cell RNA Sequencing Kit	WT_F_2	WT	F	3.2	1	13739	39.6667	14700.9	69	ACATTCGTATTACCTCGACTGCGACCTCT	2076	1260	0	0.0963391	5	DMH Gaba	12 HY GABA	108 ARH-PVp Tbx3 Gaba	0493 ARH-PVp Tbx3 Gaba_1	1	C185-103: Vgll3.Tbx3.GABA-1
Mus musculus	tuberal hypothalamus and thalamus	Illumina NovaSeq X Plus	ScaleBio Single Cell RNA Sequencing Kit	WT_F_2	WT	F	3.2	1	13739	39.6667	14700.9	69	ACATTCGTATTACCTCGACTTATTGAGGC	6161	2477	0	0.0649245	17	TH Prkcd Grin2c Glut_3	18 TH Glut	151 TH Prkcd Grin2c Glut	0654 TH Prkcd Grin2c Glut_1	0.401275	C185-59: Fign.Foxb1.GLU-8
Mus musculus	tuberal hypothalamus and thalamus	Illumina NovaSeq X Plus	ScaleBio Single Cell RNA Sequencing Kit	WT_F_2	WT	F	3.2	1	13739	39.6667	14700.9	69	ACATTCGTATTACCTCGACTTGATACGAT	2592	1426	0	0.115741	1	TH Sema5b-Ntrk Glut	18 TH Glut	152 RE-Xi Nox4 Glut	0668 RE-Xi Nox4 Glut_1	1	C185-1: Shox2.GLU-1
Mus musculus	tuberal hypothalamus and thalamus	Illumina NovaSeq X Plus	ScaleBio Single Cell RNA Sequencing Kit	WT_F_2	WT	F	3.2	1	13739	39.6667	14700.9	69	ACATTCGTATTACCTCGACTTGCTTAGAT	5930.75	2433	0	0.101168	17	TH Prkcd Grin2c Glut_3	18 TH Glut	151 TH Prkcd Grin2c Glut	0664 TH Prkcd Grin2c Glut_11	1	C185-1: Shox2.GLU-1
Mus musculus	tuberal hypothalamus and thalamus	Illumina NovaSeq X Plus	ScaleBio Single Cell RNA Sequencing Kit	WT_F_2	WT	F	3.2	1	13739	39.6667	14700.9	69	ACATTCGTATTCGCCTCCACAGCTAGCGG	7746.17	3047	0	0.142006	12	VMH Nr5a1 Glut_2	14 HY Glut	129 VMH Nr5a1 Glut	0568 VMH Nr5a1 Glut_3	0.842953	C185-30: Hmcn2.Gpr149.GLU-3
Mus musculus	tuberal hypothalamus and thalamus	Illumina NovaSeq X Plus	ScaleBio Single Cell RNA Sequencing Kit	WT_F_2	WT	F	3.2	1	13739	39.6667	14700.9	69	ACATTCGTATTCGCCTCCACATTATTATT	4034	1996	0	0.0991572	20	ZI Pax6 Gaba	12 HY GABA	101 ZI Pax6 Gaba	0465 ZI Pax6 Gaba_7	0.607047	C185-64: Meis2.Mixed.GABA-2
Mus musculus	tuberal hypothalamus and thalamus	Illumina NovaSeq X Plus	ScaleBio Single Cell RNA Sequencing Kit	WT_F_2	WT	F	3.2	1	13739	39.6667	14700.9	69	ACATTCGTATTCGCCTCCACGCGGCCATA	2412.5	1396	0	0.124352	2	ZI Mixed Gaba	11 CNU-HYa GABA	090 BST-MPN Six3 Nrgn Gaba	0423 BST-MPN Six3 Nrgn Gaba_4	0.19888	C185-119: Nts.Sst.GABA-4
Mus musculus	tuberal hypothalamus and thalamus	Illumina NovaSeq X Plus	ScaleBio Single Cell RNA Sequencing Kit	WT_F_2	WT	F	3.2	1	13739	39.6667	14700.9	69	ACATTCGTATTCGCCTCCATCGCCGCCGG	7652	3253	0	0.156822	32	Pitx2 Glut	19 MB Glut	167 PRC-PAG Tcf7l2 Irx2 Glut	0717 PRC-PAG Tcf7l2 Irx2 Glut_5	0.32215	C185-18: Meis2.Samd3.GLU-2
Mus musculus	tuberal hypothalamus and thalamus	Illumina NovaSeq X Plus	ScaleBio Single Cell RNA Sequencing Kit	WT_F_2	WT	F	3.2	1	13739	39.6667	14700.9	69	ACATTCGTATTCGCCTCCATGCGACCTCT	1470	1035	0	0.136054	38	TU-ARH Otp Six6 Gaba	12 HY GABA	104 TU-ARH Otp Six6 Gaba	0480 TU-ARH Otp Six6 Gaba_3	0.961091	C185-118: Otp.Sst.GABA-4
Mus musculus	tuberal hypothalamus and thalamus	Illumina NovaSeq X Plus	ScaleBio Single Cell RNA Sequencing Kit	WT_F_2	WT	F	3.2	1	13739	39.6667	14700.9	69	ACCAATGCTTTACCTCGACAGTTCTCATG	1204.5	910	0	0.166044	60	Hist Gaba	12 HY GABA	107 DMH Hmx2 Gaba	0489 DMH Hmx2 Gaba_3	0.686466	C185-91: Gal.Hmcn1.GABA-1
Mus musculus	tuberal hypothalamus and thalamus	Illumina NovaSeq X Plus	ScaleBio Single Cell RNA Sequencing Kit	WT_F_2	WT	F	3.2	1	13739	39.6667	14700.9	69	ACCAATGCTTTACCTCGACATGGAACGAA	2898.5	1512	0	0.0345006	30	TH Prkcd Grin2c Glut_3	18 TH Glut	151 TH Prkcd Grin2c Glut	0661 TH Prkcd Grin2c Glut_8	1	C185-1: Shox2.GLU-1
Mus musculus	tuberal hypothalamus and thalamus	Illumina NovaSeq X Plus	ScaleBio Single Cell RNA Sequencing Kit	WT_F_2	WT	F	3.2	1	13739	39.6667	14700.9	69	ACCAATGCTTTACCTCGACCGCGGCCATA	3980	2135	0	0.142379	4	TH Prkcd Grin2c Glut_7	24 MY Glut	243 PGRN-PARN-MDRN Hoxb5 Glut	0974 PGRN-PARN-MDRN Hoxb5 Glut_2	0.527237	C185-86: Tmem114.Lef1.GABA-1
Mus musculus	tuberal hypothalamus and thalamus	Illumina NovaSeq X Plus	ScaleBio Single Cell RNA Sequencing Kit	WT_F_2	WT	F	3.2	1	13739	39.6667	14700.9	69	ACCAATGCTTTACCTCGACGAGCGCGATG	5670	2345	0	0.15873	18	TH Prkcd Grin2c Glut_6	18 TH Glut	151 TH Prkcd Grin2c Glut	0654 TH Prkcd Grin2c Glut_1	0.882385	C185-1: Shox2.GLU-1
Mus musculus	tuberal hypothalamus and thalamus	Illumina NovaSeq X Plus	ScaleBio Single Cell RNA Sequencing Kit	WT_F_2	WT	F	3.2	1	13739	39.6667	14700.9	69	ACCAATGCTTTACCTCGACTATTGCTGGA	3320	1719	0	0.0903614	37	PVpo-VMPO-MPN Hmx2 Gaba	12 HY GABA	106 PVpo-VMPO-MPN Hmx2 Gaba	0483 PVpo-VMPO-MPN Hmx2 Gaba_2	0.718079	C185-108: Gal.Nts.GABA-1
Mus musculus	tuberal hypothalamus and thalamus	Illumina NovaSeq X Plus	ScaleBio Single Cell RNA Sequencing Kit	WT_F_2	WT	F	3.2	1	13739	39.6667	14700.9	69	ACCAATGCTTTACCTCGACTTGATTGGCG	2617.5	1538	0	0.0764088	38	TU-ARH Otp Six6 Gaba	20 MB GABA	203 LGv-SPFp-SPFm Nkx2-2 Tcf7l2 Gaba	0834 LGv-SPFp-SPFm Nkx2-2 Tcf7l2 Gaba_1	0.555461	C185-106: Sox6.Lhx8.GABA-1
Mus musculus	tuberal hypothalamus and thalamus	Illumina NovaSeq X Plus	ScaleBio Single Cell RNA Sequencing Kit	WT_F_2	WT	F	3.2	1	13739	39.6667	14700.9	69	ACCAATGCTTTCGCCTCCAATTCTTAGCT	1604	990	0.0623441	0.0623441	3	AHN-PVHd-PVR Mixed Gaba	20 MB GABA	202 PRT Tcf7l2 Gaba	0832 PRT Tcf7l2 Gaba_4	0.365299	C185-64: Meis2.Mixed.GABA-2
Mus musculus	tuberal hypothalamus and thalamus	Illumina NovaSeq X Plus	ScaleBio Single Cell RNA Sequencing Kit	WT_F_2	WT	F	3.2	1	13739	39.6667	14700.9	69	ACCAATGCTTTCGCCTCCACGTCGAGCGC	3196	1686	0	0.281602	20	ZI Pax6 Gaba	12 HY GABA	101 ZI Pax6 Gaba	0465 ZI Pax6 Gaba_7	0.682903	C185-64: Meis2.Mixed.GABA-2
Mus musculus	tuberal hypothalamus and thalamus	Illumina NovaSeq X Plus	ScaleBio Single Cell RNA Sequencing Kit	WT_F_2	WT	F	3.2	1	13739	39.6667	14700.9	69	ACCAATGCTTTCGCCTCCAGCGCTATGGT	2591	1394	0	0.0385951	26	NDB-SI-MA-STRv Lhx8 Gaba	08 CNU-MGE GABA	057 NDB-SI-MA-STRv Lhx8 Gaba	0247 NDB-SI-MA-STRv Lhx8 Gaba_4	1	C185-106: Sox6.Lhx8.GABA-1
Mus musculus	tuberal hypothalamus and thalamus	Illumina NovaSeq X Plus	ScaleBio Single Cell RNA Sequencing Kit	WT_F_2	WT	F	3.2	1	13739	39.6667	14700.9	69	ACCAATGCTTTCGCCTCCAGGTTATCGAA	2424	1367	0	0.123762	1	TH Sema5b-Ntrk Glut	18 TH Glut	149 PVT-PT Ntrk1 Glut	0646 PVT-PT Ntrk1 Glut_4	1	C185-1: Shox2.GLU-1
Mus musculus	tuberal hypothalamus and thalamus	Illumina NovaSeq X Plus	ScaleBio Single Cell RNA Sequencing Kit	WT_F_2	WT	F	3.2	1	13739	39.6667	14700.9	69	ACCATGATTTTACCTCGACATGGCGCCTG	7193.5	3091	0	0.111212	16	STR D1/D2 Gaba	24 MY Glut	243 PGRN-PARN-MDRN Hoxb5 Glut	0974 PGRN-PARN-MDRN Hoxb5 Glut_2	0.207821	C185-18: Meis2.Samd3.GLU-2
Mus musculus	tuberal hypothalamus and thalamus	Illumina NovaSeq X Plus	ScaleBio Single Cell RNA Sequencing Kit	WT_F_2	WT	F	3.2	1	13739	39.6667	14700.9	69	ACCATGATTTTACCTCGACCATTATTATT	1678	1103	0	0	20	ZI Pax6 Gaba	12 HY GABA	101 ZI Pax6 Gaba	0465 ZI Pax6 Gaba_7	0.405	C185-66: Unassigned.Mixed.GABA-2
Mus musculus	tuberal hypothalamus and thalamus	Illumina NovaSeq X Plus	ScaleBio Single Cell RNA Sequencing Kit	WT_F_2	WT	F	3.2	1	13739	39.6667	14700.9	69	ACCATGATTTTACCTCGACGAGCGCGATG	6418.5	2442	0	0.0778998	17	TH Prkcd Grin2c Glut_3	18 TH Glut	151 TH Prkcd Grin2c Glut	0657 TH Prkcd Grin2c Glut_4	0.524859	C185-1: Shox2.GLU-1
Mus musculus	tuberal hypothalamus and thalamus	Illumina NovaSeq X Plus	ScaleBio Single Cell RNA Sequencing Kit	WT_F_2	WT	F	3.2	1	13739	39.6667	14700.9	69	ACCATGATTTTACCTCGACTTGGCAAGCC	1613	1119	0	0	5	DMH Gaba	12 HY GABA	108 ARH-PVp Tbx3 Gaba	0493 ARH-PVp Tbx3 Gaba_1	0.803363	C185-104: Sytl4.Tbx3.GABA-1
Mus musculus	tuberal hypothalamus and thalamus	Illumina NovaSeq X Plus	ScaleBio Single Cell RNA Sequencing Kit	WT_F_2	WT	F	3.2	1	13739	39.6667	14700.9	69	ACCATGATTTTCGCCTCCAAGGTCAGCTT	1405	949	0	0	3	AHN-PVHd-PVR Mixed Gaba	14 HY Glut	134 PH-ant-LHA Otp Bsx Glut	0591 PH-ant-LHA Otp Bsx Glut_1	0.407051	C185-7: Stk26.Nxph4.GLU-2
Mus musculus	tuberal hypothalamus and thalamus	Illumina NovaSeq X Plus	ScaleBio Single Cell RNA Sequencing Kit	WT_F_2	WT	F	3.2	1	13739	39.6667	14700.9	69	ACCATGATTTTCGCCTCCAATTGGCAGAT	1516	1022	0	0.0659631	32	Pitx2 Glut	14 HY Glut	135 STN-PSTN Pitx2 Glut	0603 STN-PSTN Pitx2 Glut_6	0.881554	C185-4: Pitx2.Irx5.GLU-2
Mus musculus	tuberal hypothalamus and thalamus	Illumina NovaSeq X Plus	ScaleBio Single Cell RNA Sequencing Kit	WT_F_2	WT	F	3.2	1	13739	39.6667	14700.9	69	ACCATGATTTTCGCCTCCACTAAGCCTTG	2077	1207	0	0.0481464	12	VMH Nr5a1 Glut_2	14 HY Glut	129 VMH Nr5a1 Glut	0569 VMH Nr5a1 Glut_4	0.362324	C185-30: Hmcn2.Gpr149.GLU-3
Mus musculus	tuberal hypothalamus and thalamus	Illumina NovaSeq X Plus	ScaleBio Single Cell RNA Sequencing Kit	WT_F_2	WT	F	3.2	1	13739	39.6667	14700.9	69	ACCATGATTTTCGCCTCCACTACTAATAA	3432	1950	0	0.174825	0	Mixed	12 HY GABA	102 DMH-LHA Gsx1 Gaba	0472 DMH-LHA Gsx1 Gaba_3	1	C185-114: Ghrh.GABA-3
Mus musculus	tuberal hypothalamus and thalamus	Illumina NovaSeq X Plus	ScaleBio Single Cell RNA Sequencing Kit	WT_F_2	WT	F	3.2	1	13739	39.6667	14700.9	69	ACCATGATTTTCGCCTCCAGGTTATCGAA	4318.67	2019	0.0578882	0.0694659	70	TH Prkcd Grin2c Glut_3	18 TH Glut	151 TH Prkcd Grin2c Glut	0658 TH Prkcd Grin2c Glut_5	1	C185-1: Shox2.GLU-1
Mus musculus	tuberal hypothalamus and thalamus	Illumina NovaSeq X Plus	ScaleBio Single Cell RNA Sequencing Kit	WT_F_2	WT	F	3.2	1	13739	39.6667	14700.9	69	ACCATGATTTTCGCCTCCATTGCCGTAGG	4655.5	2159	0.02148	0.0859199	70	TH Prkcd Grin2c Glut_3	18 TH Glut	152 RE-Xi Nox4 Glut	0668 RE-Xi Nox4 Glut_1	0.921762	C185-1: Shox2.GLU-1
Mus musculus	tuberal hypothalamus and thalamus	Illumina NovaSeq X Plus	ScaleBio Single Cell RNA Sequencing Kit	WT_F_2	WT	F	3.2	1	13739	39.6667	14700.9	69	ACCGGTTCTTTACCTCGACAGACCATATC	2857	1493	0	0.175009	35	PV-PT Ntrk1/Sp9 Glut	18 TH Glut	149 PVT-PT Ntrk1 Glut	0645 PVT-PT Ntrk1 Glut_3	0.80369	C185-1: Shox2.GLU-1
Mus musculus	tuberal hypothalamus and thalamus	Illumina NovaSeq X Plus	ScaleBio Single Cell RNA Sequencing Kit	WT_F_2	WT	F	3.2	1	13739	39.6667	14700.9	69	ACCGGTTCTTTACCTCGACATACCTCGAC	4365	2049	0	0.045819	66	TH Prkcd Grin2c Glut_1	18 TH Glut	151 TH Prkcd Grin2c Glut	0659 TH Prkcd Grin2c Glut_6	0.561269	C185-1: Shox2.GLU-1
Mus musculus	tuberal hypothalamus and thalamus	Illumina NovaSeq X Plus	ScaleBio Single Cell RNA Sequencing Kit	WT_F_2	WT	F	3.2	1	13739	39.6667	14700.9	69	ACCGGTTCTTTACCTCGACATGGCGCCTG	2029.5	1313	0	0.0492732	7	PH-LHA-PVH-SO-PVa Nxph4 Glut	19 MB Glut	167 PRC-PAG Tcf7l2 Irx2 Glut	0713 PRC-PAG Tcf7l2 Irx2 Glut_1	0.600322	C185-18: Meis2.Samd3.GLU-2
Mus musculus	tuberal hypothalamus and thalamus	Illumina NovaSeq X Plus	ScaleBio Single Cell RNA Sequencing Kit	WT_F_2	WT	F	3.2	1	13739	39.6667	14700.9	69	ACCGGTTCTTTACCTCGACATTATGCAAG	1432.83	960	0	0.139584	7	PH-LHA-PVH-SO-PVa Nxph4 Glut	19 MB Glut	168 SPA-SPFm-SPFp-POL-PIL-PoT Sp9 Glut	0729 SPA-SPFm-SPFp-POL-PIL-PoT Sp9 Glut_12	0.841359	C185-20: Lmx1a.GLU-2
Mus musculus	tuberal hypothalamus and thalamus	Illumina NovaSeq X Plus	ScaleBio Single Cell RNA Sequencing Kit	WT_F_2	WT	F	3.2	1	13739	39.6667	14700.9	69	ACCGGTTCTTTACCTCGACATTGGCAGAT	1592.5	1100	0	0.188383	35	PV-PT Ntrk1/Sp9 Glut	18 TH Glut	149 PVT-PT Ntrk1 Glut	0644 PVT-PT Ntrk1 Glut_2	0.803729	C185-1: Shox2.GLU-1
Mus musculus	tuberal hypothalamus and thalamus	Illumina NovaSeq X Plus	ScaleBio Single Cell RNA Sequencing Kit	WT_F_2	WT	F	3.2	1	13739	39.6667	14700.9	69	ACCGGTTCTTTACCTCGACGCATCGTATG	3745	1919	0	0.0801068	1	TH Sema5b-Ntrk Glut	18 TH Glut	150 CM-IAD-CL-PCN Sema5b Glut	0653 CM-IAD-CL-PCN Sema5b Glut_5	0.922673	C185-1: Shox2.GLU-1
Mus musculus	tuberal hypothalamus and thalamus	Illumina NovaSeq X Plus	ScaleBio Single Cell RNA Sequencing Kit	WT_F_2	WT	F	3.2	1	13739	39.6667	14700.9	69	ACCGGTTCTTTACCTCGACGTACTCCTAT	2247	1313	0	0.222519	12	VMH Nr5a1 Glut_2	14 HY Glut	128 VMH Fezf1 Glut	0565 VMH Fezf1 Glut_3	1	C185-28: Cbln4.Cd40.GLU-3
Mus musculus	tuberal hypothalamus and thalamus	Illumina NovaSeq X Plus	ScaleBio Single Cell RNA Sequencing Kit	WT_F_2	WT	F	3.2	1	13739	39.6667	14700.9	69	ACCGGTTCTTTACCTCGACTCGGATTCGG	1554	1048	0	0.0643501	7	PH-LHA-PVH-SO-PVa Nxph4 Glut	14 HY Glut	134 PH-ant-LHA Otp Bsx Glut	0595 PH-ant-LHA Otp Bsx Glut_5	0.717634	C185-11: Cbln2.Trh.GLU-2
Mus musculus	tuberal hypothalamus and thalamus	Illumina NovaSeq X Plus	ScaleBio Single Cell RNA Sequencing Kit	WT_F_2	WT	F	3.2	1	13739	39.6667	14700.9	69	ACCGGTTCTTTACCTCGACTTATTGAGGC	2394.67	1295	0	0.161072	21	STR-PAL Chst9 Gaba	09 CNU-LGE GABA	063 STR D1 Sema5a Gaba	0281 STR D1 Sema5a Gaba_1	0.436351	C185-125: Adora2a.Meis2.GABA-5
Mus musculus	tuberal hypothalamus and thalamus	Illumina NovaSeq X Plus	ScaleBio Single Cell RNA Sequencing Kit	WT_F_2	WT	F	3.2	1	13739	39.6667	14700.9	69	ACCGGTTCTTTCGCCTCCAAATATTACTT	3533	1664	0	0.0849137	27	TH Prkcd Grin2c Glut_3	18 TH Glut	151 TH Prkcd Grin2c Glut	0666 TH Prkcd Grin2c Glut_13	0.883718	C185-1: Shox2.GLU-1
Mus musculus	tuberal hypothalamus and thalamus	Illumina NovaSeq X Plus	ScaleBio Single Cell RNA Sequencing Kit	WT_F_2	WT	F	3.2	1	13739	39.6667	14700.9	69	ACCGGTTCTTTCGCCTCCACCAGATACGG	4852	2117	0	0.0412201	8	TH Prkcd Grin2c Glut_2	18 TH Glut	151 TH Prkcd Grin2c Glut	0655 TH Prkcd Grin2c Glut_2	0.439496	C185-59: Fign.Foxb1.GLU-8
Mus musculus	tuberal hypothalamus and thalamus	Illumina NovaSeq X Plus	ScaleBio Single Cell RNA Sequencing Kit	WT_F_2	WT	F	3.2	1	13739	39.6667	14700.9	69	ACCGGTTCTTTCGCCTCCATTGATACGAT	2021	1233	0	0.371103	12	VMH Nr5a1 Glut_2	14 HY Glut	129 VMH Nr5a1 Glut	0567 VMH Nr5a1 Glut_2	0.600693	C185-32: Bcl11b.Gpr149.GLU-3
Mus musculus	tuberal hypothalamus and thalamus	Illumina NovaSeq X Plus	ScaleBio Single Cell RNA Sequencing Kit	WT_F_2	WT	F	3.2	1	13739	39.6667	14700.9	69	ACCGTAGCTTTACCTCGACACGGCGTTAA	3325	1870	0	0.0601504	46	DMH Hmx2/Vgll1 Glut	14 HY Glut	125 DMH Hmx2 Glut	0552 DMH Hmx2 Glut_1	0.64082	C185-41: Lef1.Mixed.GLU-4
Mus musculus	tuberal hypothalamus and thalamus	Illumina NovaSeq X Plus	ScaleBio Single Cell RNA Sequencing Kit	WT_F_2	WT	F	3.2	1	13739	39.6667	14700.9	69	ACCGTAGCTTTACCTCGACCCTCAGCTCC	3824	1980	0	0.0523013	9	RT-ZI Gnb3 Gaba_2	12 HY GABA	093 RT-ZI Gnb3 Gaba	0435 RT-ZI Gnb3 Gaba_5	1	C185-69: Pvalb.Mixed.GABA-2
Mus musculus	tuberal hypothalamus and thalamus	Illumina NovaSeq X Plus	ScaleBio Single Cell RNA Sequencing Kit	WT_F_2	WT	F	3.2	1	13739	39.6667	14700.9	69	ACCGTAGCTTTACCTCGACGAACTCGACT	3066.5	1653	0.0326105	0.0108701	9	RT-ZI Gnb3 Gaba_2	12 HY GABA	093 RT-ZI Gnb3 Gaba	0435 RT-ZI Gnb3 Gaba_5	1	C185-69: Pvalb.Mixed.GABA-2
Mus musculus	tuberal hypothalamus and thalamus	Illumina NovaSeq X Plus	ScaleBio Single Cell RNA Sequencing Kit	WT_F_2	WT	F	3.2	1	13739	39.6667	14700.9	69	ACCGTAGCTTTACCTCGACTGCGACCTCT	1826	1170	0	0.255568	28	ZI/PVH/SBPV Pax6/Prox1 Gaba	12 HY GABA	101 ZI Pax6 Gaba	0466 ZI Pax6 Gaba_8	0.608958	C185-99: Piezo2.Lhx6.GABA-1
Mus musculus	tuberal hypothalamus and thalamus	Illumina NovaSeq X Plus	ScaleBio Single Cell RNA Sequencing Kit	WT_F_2	WT	F	3.2	1	13739	39.6667	14700.9	69	ACCGTAGCTTTACCTCGACTTGATACGAT	4000	1976	0	0.175	8	TH Prkcd Grin2c Glut_2	18 TH Glut	151 TH Prkcd Grin2c Glut	0655 TH Prkcd Grin2c Glut_2	0.961969	C185-1: Shox2.GLU-1
Mus musculus	tuberal hypothalamus and thalamus	Illumina NovaSeq X Plus	ScaleBio Single Cell RNA Sequencing Kit	WT_F_2	WT	F	3.2	1	13739	39.6667	14700.9	69	ACCGTAGCTTTCGCCTCCAAATATTACTT	2710.75	1618	0	0.184451	7	PH-LHA-PVH-SO-PVa Nxph4 Glut	20 MB GABA	213 SCsg Gabrr2 Gaba	0872 SCsg Gabrr2 Gaba_1	0.438443	C185-9: Ebf3.Nxph4.GLU-2
Mus musculus	tuberal hypothalamus and thalamus	Illumina NovaSeq X Plus	ScaleBio Single Cell RNA Sequencing Kit	WT_F_2	WT	F	3.2	1	13739	39.6667	14700.9	69	ACCGTAGCTTTCGCCTCCAGCGCGTTCAT	1985	1150	0	0.100756	3	AHN-PVHd-PVR Mixed Gaba	12 HY GABA	099 SBPV-PVa Six6 Satb2 Gaba	0454 SBPV-PVa Six6 Satb2 Gaba_2	0.32323	C185-77: Arx.Lhx1.GABA-2
Mus musculus	tuberal hypothalamus and thalamus	Illumina NovaSeq X Plus	ScaleBio Single Cell RNA Sequencing Kit	WT_F_2	WT	F	3.2	1	13739	39.6667	14700.9	69	ACCGTAGCTTTCGCCTCCATTGGTAAGGA	6311.67	2638	0	0.0950621	4	TH Prkcd Grin2c Glut_7	18 TH Glut	151 TH Prkcd Grin2c Glut	0659 TH Prkcd Grin2c Glut_6	0.360961	C185-59: Fign.Foxb1.GLU-8
Mus musculus	tuberal hypothalamus and thalamus	Illumina NovaSeq X Plus	ScaleBio Single Cell RNA Sequencing Kit	WT_F_2	WT	F	3.2	1	13739	39.6667	14700.9	69	ACCTCAATATTACCTCGACACCAGGCGCA	3845.5	1997	0	0.130022	18	TH Prkcd Grin2c Glut_6	18 TH Glut	150 CM-IAD-CL-PCN Sema5b Glut	0650 CM-IAD-CL-PCN Sema5b Glut_2	0.36009	C185-18: Meis2.Samd3.GLU-2
Mus musculus	tuberal hypothalamus and thalamus	Illumina NovaSeq X Plus	ScaleBio Single Cell RNA Sequencing Kit	WT_F_2	WT	F	3.2	1	13739	39.6667	14700.9	69	ACCTCAATATTACCTCGACCAGCTAGCGG	3595	1975	0	0.139082	2	ZI Mixed Gaba	12 HY GABA	107 DMH Hmx2 Gaba	0487 DMH Hmx2 Gaba_1	0.960645	C185-86: Tmem114.Lef1.GABA-1
Mus musculus	tuberal hypothalamus and thalamus	Illumina NovaSeq X Plus	ScaleBio Single Cell RNA Sequencing Kit	WT_F_2	WT	F	3.2	1	13739	39.6667	14700.9	69	ACCTCAATATTACCTCGACCCGCTAAGAG	2645.67	1455	0	0.0881945	18	TH Prkcd Grin2c Glut_6	18 TH Glut	151 TH Prkcd Grin2c Glut	0664 TH Prkcd Grin2c Glut_11	1	C185-1: Shox2.GLU-1
Mus musculus	tuberal hypothalamus and thalamus	Illumina NovaSeq X Plus	ScaleBio Single Cell RNA Sequencing Kit	WT_F_2	WT	F	3.2	1	13739	39.6667	14700.9	69	ACCTCAATATTACCTCGACCGAATGGAGC	3610.1	2000	0	0.0831002	3	AHN-PVHd-PVR Mixed Gaba	12 HY GABA	098 AHN-SBPV-PVHd Pdrm12 Gaba	0449 AHN-SBPV-PVHd Pdrm12 Gaba_4	0.919036	C185-66: Unassigned.Mixed.GABA-2
Mus musculus	tuberal hypothalamus and thalamus	Illumina NovaSeq X Plus	ScaleBio Single Cell RNA Sequencing Kit	WT_F_2	WT	F	3.2	1	13739	39.6667	14700.9	69	ACCTCAATATTACCTCGACCTAGCCAGCC	2925.5	1551	0	0.239275	9	RT-ZI Gnb3 Gaba_2	12 HY GABA	093 RT-ZI Gnb3 Gaba	0435 RT-ZI Gnb3 Gaba_5	1	C185-69: Pvalb.Mixed.GABA-2
Mus musculus	tuberal hypothalamus and thalamus	Illumina NovaSeq X Plus	ScaleBio Single Cell RNA Sequencing Kit	WT_F_2	WT	F	3.2	1	13739	39.6667	14700.9	69	ACCTCAATATTACCTCGACTATTAGACTT	2450	1391	0	0.122449	74	SCsg Gabrr2 Gaba	20 MB GABA	213 SCsg Gabrr2 Gaba	0872 SCsg Gabrr2 Gaba_1	0.318201	C185-69: Pvalb.Mixed.GABA-2
Mus musculus	tuberal hypothalamus and thalamus	Illumina NovaSeq X Plus	ScaleBio Single Cell RNA Sequencing Kit	WT_F_2	WT	F	3.2	1	13739	39.6667	14700.9	69	ACCTCAATATTACCTCGACTCGCCGCCGG	4360	2245	0	0.137615	2	ZI Mixed Gaba	12 HY GABA	101 ZI Pax6 Gaba	0459 ZI Pax6 Gaba_1	0.361668	C185-87: Fign.Lef1.GABA-1
Mus musculus	tuberal hypothalamus and thalamus	Illumina NovaSeq X Plus	ScaleBio Single Cell RNA Sequencing Kit	WT_F_2	WT	F	3.2	1	13739	39.6667	14700.9	69	ACCTCAATATTACCTCGACTGCGACCTCT	2411	1419	0	0.0912484	12	VMH Nr5a1 Glut_2	14 HY Glut	129 VMH Nr5a1 Glut	0569 VMH Nr5a1 Glut_4	0.479537	C185-30: Hmcn2.Gpr149.GLU-3
Mus musculus	tuberal hypothalamus and thalamus	Illumina NovaSeq X Plus	ScaleBio Single Cell RNA Sequencing Kit	WT_F_2	WT	F	3.2	1	13739	39.6667	14700.9	69	ACCTCAATATTACCTCGACTTGATACGAT	3012	1854	0	0.0332005	0	Mixed	11 CNU-HYa GABA	089 PVR Six3 Sox3 Gaba	0417 PVR Six3 Sox3 Gaba_7	0.407555	C185-65: Unassigned.Mixed.GABA-2
Mus musculus	tuberal hypothalamus and thalamus	Illumina NovaSeq X Plus	ScaleBio Single Cell RNA Sequencing Kit	WT_F_2	WT	F	3.2	1	13739	39.6667	14700.9	69	ACCTCAATATTCGCCTCCAACCAGGCGCA	3498	1745	0	0.0571755	23	RE-Xi Nox4 Glut	18 TH Glut	152 RE-Xi Nox4 Glut	0670 RE-Xi Nox4 Glut_3	0.64866	C185-1: Shox2.GLU-1
Mus musculus	tuberal hypothalamus and thalamus	Illumina NovaSeq X Plus	ScaleBio Single Cell RNA Sequencing Kit	WT_F_2	WT	F	3.2	1	13739	39.6667	14700.9	69	ACCTCAATATTCGCCTCCACGAATGGAGC	3111	1524	0	0.128576	9	RT-ZI Gnb3 Gaba_2	12 HY GABA	093 RT-ZI Gnb3 Gaba	0432 RT-ZI Gnb3 Gaba_2	0.96069	C185-69: Pvalb.Mixed.GABA-2
Mus musculus	tuberal hypothalamus and thalamus	Illumina NovaSeq X Plus	ScaleBio Single Cell RNA Sequencing Kit	WT_F_2	WT	F	3.2	1	13739	39.6667	14700.9	69	ACCTCAATATTCGCCTCCAGATTCTTGAA	3392	1738	0	0.16706	6	MEA-BST Mixed Gaba	11 CNU-HYa GABA	073 MEA-BST Sox6 Gaba	0338 MEA-BST Sox6 Gaba_2	0.320133	C185-97: St18.Lhx6.GABA-1
Mus musculus	tuberal hypothalamus and thalamus	Illumina NovaSeq X Plus	ScaleBio Single Cell RNA Sequencing Kit	WT_F_2	WT	F	3.2	1	13739	39.6667	14700.9	69	ACCTCAATATTCGCCTCCAGTACTCCTAT	3223.33	1828	0	0.155119	1	TH Sema5b-Ntrk Glut	18 TH Glut	150 CM-IAD-CL-PCN Sema5b Glut	0652 CM-IAD-CL-PCN Sema5b Glut_4	0.243145	C185-72: Fam122b.Vipr2.GABA-2
Mus musculus	tuberal hypothalamus and thalamus	Illumina NovaSeq X Plus	ScaleBio Single Cell RNA Sequencing Kit	WT_F_2	WT	F	3.2	1	13739	39.6667	14700.9	69	ACCTTCGGTTTACCTCGACCCGTATGATT	5427	2584	0	0.0921319	2	ZI Mixed Gaba	12 HY GABA	107 DMH Hmx2 Gaba	0487 DMH Hmx2 Gaba_1	0.961408	C185-86: Tmem114.Lef1.GABA-1
Mus musculus	tuberal hypothalamus and thalamus	Illumina NovaSeq X Plus	ScaleBio Single Cell RNA Sequencing Kit	WT_F_2	WT	F	3.2	1	13739	39.6667	14700.9	69	ACCTTCGGTTTACCTCGACGATCTTCGCA	3683	1974	0	0.135759	47	PVH-SO-PVa Avp Glut	14 HY Glut	133 PVH-SO-PVa Otp Glut	0588 PVH-SO-PVa Otp Glut_4	0.881798	C185-54: Oxt.Caprin2.GLU-6
Mus musculus	tuberal hypothalamus and thalamus	Illumina NovaSeq X Plus	ScaleBio Single Cell RNA Sequencing Kit	WT_F_2	WT	F	3.2	1	13739	39.6667	14700.9	69	ACCTTCGGTTTACCTCGACTAAGTCCTGA	1996	1269	0	0.150301	46	DMH Hmx2/Vgll1 Glut	14 HY Glut	127 DMH-LHA Vgll2 Glut	0561 DMH-LHA Vgll2 Glut_3	1	C185-46: Qrfp.Rfx4.GLU-4
Mus musculus	tuberal hypothalamus and thalamus	Illumina NovaSeq X Plus	ScaleBio Single Cell RNA Sequencing Kit	WT_F_2	WT	F	3.2	1	13739	39.6667	14700.9	69	ACCTTCGGTTTACCTCGACTAGAGGCGTT	4827	1986	0	0.0621504	17	TH Prkcd Grin2c Glut_3	18 TH Glut	151 TH Prkcd Grin2c Glut	0659 TH Prkcd Grin2c Glut_6	0.921887	C185-1: Shox2.GLU-1
Mus musculus	tuberal hypothalamus and thalamus	Illumina NovaSeq X Plus	ScaleBio Single Cell RNA Sequencing Kit	WT_F_2	WT	F	3.2	1	13739	39.6667	14700.9	69	ACCTTCGGTTTACCTCGACTCTTGAGGTT	833	626	0	0.120048	50	SCH Six6 Cdc14a Gaba	12 HY GABA	094 SCH Six6 Cdc14a Gaba	0436 SCH Six6 Cdc14a Gaba_1	0.645953	C185-73: Cck.Vipr2.GABA-2
Mus musculus	tuberal hypothalamus and thalamus	Illumina NovaSeq X Plus	ScaleBio Single Cell RNA Sequencing Kit	WT_F_2	WT	F	3.2	1	13739	39.6667	14700.9	69	ACCTTCGGTTTACCTCGACTGCGACCTCT	3492.8	1833	0	0.143152	1	TH Sema5b-Ntrk Glut	18 TH Glut	150 CM-IAD-CL-PCN Sema5b Glut	0649 CM-IAD-CL-PCN Sema5b Glut_1	0.88221	C185-1: Shox2.GLU-1
Mus musculus	tuberal hypothalamus and thalamus	Illumina NovaSeq X Plus	ScaleBio Single Cell RNA Sequencing Kit	WT_F_2	WT	F	3.2	1	13739	39.6667	14700.9	69	ACCTTCGGTTTACCTCGACTTCCGTCGAC	2923	1485	0	0.171057	43	AV Col27a1 Glut	18 TH Glut	148 AV Col27a1 Glut	0642 AV Col27a1 Glut_1	0.923468	C185-1: Shox2.GLU-1
Mus musculus	tuberal hypothalamus and thalamus	Illumina NovaSeq X Plus	ScaleBio Single Cell RNA Sequencing Kit	WT_F_2	WT	F	3.2	1	13739	39.6667	14700.9	69	ACCTTCGGTTTCGCCTCCAACCAGGCGCA	2014.5	1250	0	0.0992802	62	GPi Tbr1 Cngb3 Gaba-Glut	13 CNU-HYa Glut	112 GPi Tbr1 Cngb3 Gaba-Glut	0504 GPi Tbr1 Cngb3 Gaba-Glut_1	0.284514	C185-17: Gng8.Samd3.GLU-2
Mus musculus	tuberal hypothalamus and thalamus	Illumina NovaSeq X Plus	ScaleBio Single Cell RNA Sequencing Kit	WT_F_2	WT	F	3.2	1	13739	39.6667	14700.9	69	ACCTTCGGTTTCGCCTCCACATAGCGACC	2268	1370	0	0.0440917	1	TH Sema5b-Ntrk Glut	18 TH Glut	149 PVT-PT Ntrk1 Glut	0644 PVT-PT Ntrk1 Glut_2	1	C185-1: Shox2.GLU-1
Mus musculus	tuberal hypothalamus and thalamus	Illumina NovaSeq X Plus	ScaleBio Single Cell RNA Sequencing Kit	WT_F_2	WT	F	3.2	1	13739	39.6667	14700.9	69	ACCTTCGGTTTCGCCTCCAGCGTTCCGTT	2416	1448	0	0.0827815	7	PH-LHA-PVH-SO-PVa Nxph4 Glut	19 MB Glut	156 MB-ant-ve Dmrta2 Glut	0681 MB-ant-ve Dmrta2 Glut_1	0.644005	C185-18: Meis2.Samd3.GLU-2
Mus musculus	tuberal hypothalamus and thalamus	Illumina NovaSeq X Plus	ScaleBio Single Cell RNA Sequencing Kit	WT_F_2	WT	F	3.2	1	13739	39.6667	14700.9	69	ACCTTCGGTTTCGCCTCCATTGATTGGCG	9061.5	3503	0	0.110357	4	TH Prkcd Grin2c Glut_7	19 MB Glut	167 PRC-PAG Tcf7l2 Irx2 Glut	0717 PRC-PAG Tcf7l2 Irx2 Glut_5	0.289785	C185-18: Meis2.Samd3.GLU-2
Mus musculus	tuberal hypothalamus and thalamus	Illumina NovaSeq X Plus	ScaleBio Single Cell RNA Sequencing Kit	WT_F_2	WT	F	3.2	1	13739	39.6667	14700.9	69	ACGACGCATTTACCTCGACCTCAATTAGT	4908.5	2155	0	0.162983	8	TH Prkcd Grin2c Glut_2	18 TH Glut	151 TH Prkcd Grin2c Glut	0656 TH Prkcd Grin2c Glut_3	0.686374	C185-1: Shox2.GLU-1
Mus musculus	tuberal hypothalamus and thalamus	Illumina NovaSeq X Plus	ScaleBio Single Cell RNA Sequencing Kit	WT_F_2	WT	F	3.2	1	13739	39.6667	14700.9	69	ACGACGCATTTACCTCGACGATTCTTGAA	1727	1062	0	0.115808	48	STN-PSTN Pitx2 Glut	14 HY Glut	135 STN-PSTN Pitx2 Glut	0602 STN-PSTN Pitx2 Glut_5	0.686115	C185-4: Pitx2.Irx5.GLU-2
Mus musculus	tuberal hypothalamus and thalamus	Illumina NovaSeq X Plus	ScaleBio Single Cell RNA Sequencing Kit	WT_F_2	WT	F	3.2	1	13739	39.6667	14700.9	69	ACGACGCATTTACCTCGACGTAGGATAAG	6239	2406	0	0.0721269	23	RE-Xi Nox4 Glut	18 TH Glut	152 RE-Xi Nox4 Glut	0670 RE-Xi Nox4 Glut_3	0.922055	C185-1: Shox2.GLU-1
Mus musculus	tuberal hypothalamus and thalamus	Illumina NovaSeq X Plus	ScaleBio Single Cell RNA Sequencing Kit	WT_F_2	WT	F	3.2	1	13739	39.6667	14700.9	69	ACGACGCATTTACCTCGACTAAGTCCTGA	2743	1388	0	0.0364564	17	TH Prkcd Grin2c Glut_3	18 TH Glut	151 TH Prkcd Grin2c Glut	0657 TH Prkcd Grin2c Glut_4	0.88484	C185-1: Shox2.GLU-1
Mus musculus	tuberal hypothalamus and thalamus	Illumina NovaSeq X Plus	ScaleBio Single Cell RNA Sequencing Kit	WT_F_2	WT	F	3.2	1	13739	39.6667	14700.9	69	ACGACGCATTTACCTCGACTCAATCTCCT	4259	2172	0	0.0704391	57	RT-ZI Gnb3 Gaba_1	12 HY GABA	093 RT-ZI Gnb3 Gaba	0434 RT-ZI Gnb3 Gaba_4	0.404765	C185-69: Pvalb.Mixed.GABA-2
Mus musculus	tuberal hypothalamus and thalamus	Illumina NovaSeq X Plus	ScaleBio Single Cell RNA Sequencing Kit	WT_F_2	WT	F	3.2	1	13739	39.6667	14700.9	69	ACGACGCATTTACCTCGACTTGCCGTAGG	2094	1303	0	0.095511	5	DMH Gaba	12 HY GABA	104 TU-ARH Otp Six6 Gaba	0480 TU-ARH Otp Six6 Gaba_3	0.796241	C185-118: Otp.Sst.GABA-4
Mus musculus	tuberal hypothalamus and thalamus	Illumina NovaSeq X Plus	ScaleBio Single Cell RNA Sequencing Kit	WT_F_2	WT	F	3.2	1	13739	39.6667	14700.9	69	ACGACGCATTTCGCCTCCAAATATTACTT	4242	2063	0	0.0942951	23	RE-Xi Nox4 Glut	18 TH Glut	152 RE-Xi Nox4 Glut	0670 RE-Xi Nox4 Glut_3	1	C185-1: Shox2.GLU-1
Mus musculus	tuberal hypothalamus and thalamus	Illumina NovaSeq X Plus	ScaleBio Single Cell RNA Sequencing Kit	WT_F_2	WT	F	3.2	1	13739	39.6667	14700.9	69	ACGACGCATTTCGCCTCCAATACCTCGAC	1772	1094	0	0	9	RT-ZI Gnb3 Gaba_2	12 HY GABA	093 RT-ZI Gnb3 Gaba	0435 RT-ZI Gnb3 Gaba_5	1	C185-69: Pvalb.Mixed.GABA-2
Mus musculus	tuberal hypothalamus and thalamus	Illumina NovaSeq X Plus	ScaleBio Single Cell RNA Sequencing Kit	WT_F_2	WT	F	3.2	1	13739	39.6667	14700.9	69	ACGACGCATTTCGCCTCCAGCAAGACCGT	4902	2067	0	0.101999	17	TH Prkcd Grin2c Glut_3	18 TH Glut	151 TH Prkcd Grin2c Glut	0659 TH Prkcd Grin2c Glut_6	0.800337	C185-1: Shox2.GLU-1
Mus musculus	tuberal hypothalamus and thalamus	Illumina NovaSeq X Plus	ScaleBio Single Cell RNA Sequencing Kit	WT_F_2	WT	F	3.2	1	13739	39.6667	14700.9	69	ACGACGCATTTCGCCTCCAGTAGCAGCTA	3112.67	1749	0	0.0963804	11	Trh Glut	14 HY Glut	132 AHN-RCH-LHA Otp Fezf1 Glut	0582 AHN-RCH-LHA Otp Fezf1 Glut_4	0.961235	C185-12: Ebf1.Trh.GLU-2
Mus musculus	tuberal hypothalamus and thalamus	Illumina NovaSeq X Plus	ScaleBio Single Cell RNA Sequencing Kit	WT_F_2	WT	F	3.2	1	13739	39.6667	14700.9	69	ACGACGCATTTCGCCTCCATCGGATTCGG	1770.5	1168	0	0.225925	46	DMH Hmx2/Vgll1 Glut	13 CNU-HYa Glut	119 SI-MA-LPO-LHA Skor1 Glut	0534 SI-MA-LPO-LHA Skor1 Glut_5	0.321071	C185-29: Iigp1.Cd40.GLU-3
Mus musculus	tuberal hypothalamus and thalamus	Illumina NovaSeq X Plus	ScaleBio Single Cell RNA Sequencing Kit	WT_F_2	WT	F	3.2	1	13739	39.6667	14700.9	69	ACGACGCATTTCGCCTCCATCTTGAGGTT	1267	900	0	0.315706	12	VMH Nr5a1 Glut_2	14 HY Glut	128 VMH Fezf1 Glut	0565 VMH Fezf1 Glut_3	0.723244	C185-29: Iigp1.Cd40.GLU-3
Mus musculus	tuberal hypothalamus and thalamus	Illumina NovaSeq X Plus	ScaleBio Single Cell RNA Sequencing Kit	WT_F_2	WT	F	3.2	1	13739	39.6667	14700.9	69	ACGAGGTTTTTACCTCGACAATACGATAA	2685	1610	0	0.18622	50	SCH Six6 Cdc14a Gaba	12 HY GABA	094 SCH Six6 Cdc14a Gaba	0436 SCH Six6 Cdc14a Gaba_1	0.686062	C185-72: Fam122b.Vipr2.GABA-2
Mus musculus	tuberal hypothalamus and thalamus	Illumina NovaSeq X Plus	ScaleBio Single Cell RNA Sequencing Kit	WT_F_2	WT	F	3.2	1	13739	39.6667	14700.9	69	ACGAGGTTTTTACCTCGACAGATTACGTT	1775	1088	0	0.056338	30	TH Prkcd Grin2c Glut_3	18 TH Glut	151 TH Prkcd Grin2c Glut	0663 TH Prkcd Grin2c Glut_10	1	C185-1: Shox2.GLU-1
Mus musculus	tuberal hypothalamus and thalamus	Illumina NovaSeq X Plus	ScaleBio Single Cell RNA Sequencing Kit	WT_F_2	WT	F	3.2	1	13739	39.6667	14700.9	69	ACGAGGTTTTTACCTCGACAGTTCTCATG	1560	997	0	0.192308	14	SI-MA-LPO-LHA Skor1 Glut	13 CNU-HYa Glut	119 SI-MA-LPO-LHA Skor1 Glut	0530 SI-MA-LPO-LHA Skor1 Glut_1	0.879085	C185-18: Meis2.Samd3.GLU-2
Mus musculus	tuberal hypothalamus and thalamus	Illumina NovaSeq X Plus	ScaleBio Single Cell RNA Sequencing Kit	WT_F_2	WT	F	3.2	1	13739	39.6667	14700.9	69	ACGAGGTTTTTACCTCGACATTGGCAGAT	3373	1748	0	0.0592944	4	TH Prkcd Grin2c Glut_7	18 TH Glut	151 TH Prkcd Grin2c Glut	0657 TH Prkcd Grin2c Glut_4	0.236623	C185-18: Meis2.Samd3.GLU-2
Mus musculus	tuberal hypothalamus and thalamus	Illumina NovaSeq X Plus	ScaleBio Single Cell RNA Sequencing Kit	WT_F_2	WT	F	3.2	1	13739	39.6667	14700.9	69	ACGAGGTTTTTACCTCGACCCGCTAAGAG	1690	1028	0	0.236686	13	STR D1 Gaba	09 CNU-LGE GABA	061 STR D1 Gaba	0267 STR D1 Gaba_3	0.679578	C185-125: Adora2a.Meis2.GABA-5
Mus musculus	tuberal hypothalamus and thalamus	Illumina NovaSeq X Plus	ScaleBio Single Cell RNA Sequencing Kit	WT_F_2	WT	F	3.2	1	13739	39.6667	14700.9	69	ACGAGGTTTTTACCTCGACGCGTTCCGTT	4194	1982	0	0.119218	13	STR D1 Gaba	09 CNU-LGE GABA	061 STR D1 Gaba	0267 STR D1 Gaba_3	0.440682	C185-125: Adora2a.Meis2.GABA-5
Mus musculus	tuberal hypothalamus and thalamus	Illumina NovaSeq X Plus	ScaleBio Single Cell RNA Sequencing Kit	WT_F_2	WT	F	3.2	1	13739	39.6667	14700.9	69	ACGAGGTTTTTACCTCGACTCGCCGCCGG	1803	1101	0.0554631	0.0554631	34	PF Fzd5 Glut	18 TH Glut	154 PF Fzd5 Glut	0674 PF Fzd5 Glut_1	0.23756	C185-1: Shox2.GLU-1
Mus musculus	tuberal hypothalamus and thalamus	Illumina NovaSeq X Plus	ScaleBio Single Cell RNA Sequencing Kit	WT_F_2	WT	F	3.2	1	13739	39.6667	14700.9	69	ACGAGGTTTTTACCTCGACTCGTAGCATC	2506	1481	0	0.119713	1	TH Sema5b-Ntrk Glut	18 TH Glut	150 CM-IAD-CL-PCN Sema5b Glut	0650 CM-IAD-CL-PCN Sema5b Glut_2	0.959532	C185-1: Shox2.GLU-1
Mus musculus	tuberal hypothalamus and thalamus	Illumina NovaSeq X Plus	ScaleBio Single Cell RNA Sequencing Kit	WT_F_2	WT	F	3.2	1	13739	39.6667	14700.9	69	ACGAGGTTTTTACCTCGACTGATATTGCG	1974.2	1196	0	0.303921	7	PH-LHA-PVH-SO-PVa Nxph4 Glut	14 HY Glut	134 PH-ant-LHA Otp Bsx Glut	0592 PH-ant-LHA Otp Bsx Glut_2	0.757906	C185-7: Stk26.Nxph4.GLU-2
Mus musculus	tuberal hypothalamus and thalamus	Illumina NovaSeq X Plus	ScaleBio Single Cell RNA Sequencing Kit	WT_F_2	WT	F	3.2	1	13739	39.6667	14700.9	69	ACGAGGTTTTTACCTCGACTGGACGACTA	2323	1259	0	0.172191	17	TH Prkcd Grin2c Glut_3	18 TH Glut	151 TH Prkcd Grin2c Glut	0658 TH Prkcd Grin2c Glut_5	0.448537	C185-1: Shox2.GLU-1
Mus musculus	tuberal hypothalamus and thalamus	Illumina NovaSeq X Plus	ScaleBio Single Cell RNA Sequencing Kit	WT_F_2	WT	F	3.2	1	13739	39.6667	14700.9	69	ACGAGGTTTTTCGCCTCCAATTCTTAGCT	1898	1252	0	0.210748	3	AHN-PVHd-PVR Mixed Gaba	12 HY GABA	100 AHN Onecut3 Gaba	0456 AHN Onecut3 Gaba_1	0.315581	C185-74: Onecut3.Onecut2.GABA-2
Mus musculus	tuberal hypothalamus and thalamus	Illumina NovaSeq X Plus	ScaleBio Single Cell RNA Sequencing Kit	WT_F_2	WT	F	3.2	1	13739	39.6667	14700.9	69	ACGAGGTTTTTCGCCTCCACTAAGCCTTG	1458.5	965	0	0.137127	35	PV-PT Ntrk1/Sp9 Glut	19 MB Glut	168 SPA-SPFm-SPFp-POL-PIL-PoT Sp9 Glut	0720 SPA-SPFm-SPFp-POL-PIL-PoT Sp9 Glut_3	0.434427	C185-4: Pitx2.Irx5.GLU-2
Mus musculus	tuberal hypothalamus and thalamus	Illumina NovaSeq X Plus	ScaleBio Single Cell RNA Sequencing Kit	WT_F_2	WT	F	3.2	1	13739	39.6667	14700.9	69	ACGATATCATTACCTCGACAATATTACTT	3539.5	1705	0	0.0847577	8	TH Prkcd Grin2c Glut_2	18 TH Glut	151 TH Prkcd Grin2c Glut	0654 TH Prkcd Grin2c Glut_1	0.564044	C185-1: Shox2.GLU-1
Mus musculus	tuberal hypothalamus and thalamus	Illumina NovaSeq X Plus	ScaleBio Single Cell RNA Sequencing Kit	WT_F_2	WT	F	3.2	1	13739	39.6667	14700.9	69	ACGATATCATTACCTCGACCTACTAATAA	5588	2616	0	0.125268	18	TH Prkcd Grin2c Glut_6	18 TH Glut	150 CM-IAD-CL-PCN Sema5b Glut	0650 CM-IAD-CL-PCN Sema5b Glut_2	0.689714	C185-18: Meis2.Samd3.GLU-2
Mus musculus	tuberal hypothalamus and thalamus	Illumina NovaSeq X Plus	ScaleBio Single Cell RNA Sequencing Kit	WT_F_2	WT	F	3.2	1	13739	39.6667	14700.9	69	ACGATATCATTACCTCGACGAACTCGACT	3213.5	1670	0	0.124475	1	TH Sema5b-Ntrk Glut	18 TH Glut	150 CM-IAD-CL-PCN Sema5b Glut	0652 CM-IAD-CL-PCN Sema5b Glut_4	1	C185-1: Shox2.GLU-1
Mus musculus	tuberal hypothalamus and thalamus	Illumina NovaSeq X Plus	ScaleBio Single Cell RNA Sequencing Kit	WT_F_2	WT	F	3.2	1	13739	39.6667	14700.9	69	ACGATATCATTACCTCGACTAGGTAACTT	5192.5	2235	0	0.0385171	27	TH Prkcd Grin2c Glut_3	18 TH Glut	151 TH Prkcd Grin2c Glut	0658 TH Prkcd Grin2c Glut_5	0.764047	C185-1: Shox2.GLU-1
Mus musculus	tuberal hypothalamus and thalamus	Illumina NovaSeq X Plus	ScaleBio Single Cell RNA Sequencing Kit	WT_F_2	WT	F	3.2	1	13739	39.6667	14700.9	69	ACGATATCATTCGCCTCCAAATATTACTT	1551	1039	0	0.193424	35	PV-PT Ntrk1/Sp9 Glut	18 TH Glut	149 PVT-PT Ntrk1 Glut	0645 PVT-PT Ntrk1 Glut_3	0.883341	C185-1: Shox2.GLU-1
Mus musculus	tuberal hypothalamus and thalamus	Illumina NovaSeq X Plus	ScaleBio Single Cell RNA Sequencing Kit	WT_F_2	WT	F	3.2	1	13739	39.6667	14700.9	69	ACGATATCATTCGCCTCCAACGGCGTTAA	2420	1450	0	0.0413223	2	ZI Mixed Gaba	12 HY GABA	101 ZI Pax6 Gaba	0459 ZI Pax6 Gaba_1	0.195452	C185-66: Unassigned.Mixed.GABA-2
Mus musculus	tuberal hypothalamus and thalamus	Illumina NovaSeq X Plus	ScaleBio Single Cell RNA Sequencing Kit	WT_F_2	WT	F	3.2	1	13739	39.6667	14700.9	69	ACGATATCATTCGCCTCCAAGAGGAGAAT	2539	1510	0	0	2	ZI Mixed Gaba	12 HY GABA	107 DMH Hmx2 Gaba	0487 DMH Hmx2 Gaba_1	1	C185-86: Tmem114.Lef1.GABA-1
Mus musculus	tuberal hypothalamus and thalamus	Illumina NovaSeq X Plus	ScaleBio Single Cell RNA Sequencing Kit	WT_F_2	WT	F	3.2	1	13739	39.6667	14700.9	69	ACGATATCATTCGCCTCCACTCGTCGTAG	1335	926	0	0	2	ZI Mixed Gaba	12 HY GABA	101 ZI Pax6 Gaba	0460 ZI Pax6 Gaba_2	0.278173	C185-119: Nts.Sst.GABA-4
Mus musculus	tuberal hypothalamus and thalamus	Illumina NovaSeq X Plus	ScaleBio Single Cell RNA Sequencing Kit	WT_F_2	WT	F	3.2	1	13739	39.6667	14700.9	69	ACGATATCATTCGCCTCCATAAGTCCTGA	1215	889	0	0.0823045	38	TU-ARH Otp Six6 Gaba	12 HY GABA	107 DMH Hmx2 Gaba	0488 DMH Hmx2 Gaba_2	0.641522	C185-91: Gal.Hmcn1.GABA-1
Mus musculus	tuberal hypothalamus and thalamus	Illumina NovaSeq X Plus	ScaleBio Single Cell RNA Sequencing Kit	WT_F_2	WT	F	3.2	1	13739	39.6667	14700.9	69	ACGATATCATTCGCCTCCATATTGCTGGA	1056	741	0	0.189394	3	AHN-PVHd-PVR Mixed Gaba	27 MY GABA	300 PARN-MDRNd-NTS Gbx2 Gly-Gaba	1120 PARN-MDRNd-NTS Gbx2 Gly-Gaba_1	0.237039	C185-105: Lhx6.Lhx8.GABA-1
Mus musculus	tuberal hypothalamus and thalamus	Illumina NovaSeq X Plus	ScaleBio Single Cell RNA Sequencing Kit	WT_F_2	WT	F	3.2	1	13739	39.6667	14700.9	69	ACGATATCATTCGCCTCCATCTTGAGGTT	2348	1390	0	0.16326	9	RT-ZI Gnb3 Gaba_2	12 HY GABA	093 RT-ZI Gnb3 Gaba	0435 RT-ZI Gnb3 Gaba_5	1	C185-69: Pvalb.Mixed.GABA-2
Mus musculus	tuberal hypothalamus and thalamus	Illumina NovaSeq X Plus	ScaleBio Single Cell RNA Sequencing Kit	WT_F_2	WT	F	3.2	1	13739	39.6667	14700.9	69	ACGATATCATTCGCCTCCATTGCTTAGAT	4079.67	1911	0.0122559	0.0980472	23	RE-Xi Nox4 Glut	18 TH Glut	152 RE-Xi Nox4 Glut	0670 RE-Xi Nox4 Glut_3	0.521184	C185-1: Shox2.GLU-1
Mus musculus	tuberal hypothalamus and thalamus	Illumina NovaSeq X Plus	ScaleBio Single Cell RNA Sequencing Kit	WT_F_2	WT	F	3.2	1	13739	39.6667	14700.9	69	ACGCCATATTTACCTCGACAACGCGCAGA	3018.67	1744	0	0.0993816	48	STN-PSTN Pitx2 Glut	14 HY Glut	135 STN-PSTN Pitx2 Glut	0602 STN-PSTN Pitx2 Glut_5	0.844503	C185-4: Pitx2.Irx5.GLU-2
Mus musculus	tuberal hypothalamus and thalamus	Illumina NovaSeq X Plus	ScaleBio Single Cell RNA Sequencing Kit	WT_F_2	WT	F	3.2	1	13739	39.6667	14700.9	69	ACGCCATATTTACCTCGACAAGTAGCTCA	1777	1102	0	0.281373	6	MEA-BST Mixed Gaba	11 CNU-HYa GABA	080 CEA-AAA-BST Six3 Sp9 Gaba	0373 CEA-AAA-BST Six3 Sp9 Gaba_1	0.560593	C185-123: Bcl11b.Meis2.GABA-5
Mus musculus	tuberal hypothalamus and thalamus	Illumina NovaSeq X Plus	ScaleBio Single Cell RNA Sequencing Kit	WT_F_2	WT	F	3.2	1	13739	39.6667	14700.9	69	ACGCCATATTTACCTCGACTGATTAGGTA	4327.5	1954	0	0.0924321	8	TH Prkcd Grin2c Glut_2	18 TH Glut	151 TH Prkcd Grin2c Glut	0654 TH Prkcd Grin2c Glut_1	0.442792	C185-1: Shox2.GLU-1
Mus musculus	tuberal hypothalamus and thalamus	Illumina NovaSeq X Plus	ScaleBio Single Cell RNA Sequencing Kit	WT_F_2	WT	F	3.2	1	13739	39.6667	14700.9	69	ACGCCATATTTACCTCGACTGGACGACTA	1510	931	0	0.264901	14	SI-MA-LPO-LHA Skor1 Glut	13 CNU-HYa Glut	119 SI-MA-LPO-LHA Skor1 Glut	0532 SI-MA-LPO-LHA Skor1 Glut_3	0.804488	C185-18: Meis2.Samd3.GLU-2
Mus musculus	tuberal hypothalamus and thalamus	Illumina NovaSeq X Plus	ScaleBio Single Cell RNA Sequencing Kit	WT_F_2	WT	F	3.2	1	13739	39.6667	14700.9	69	ACGCCATATTTCGCCTCCAAACGAATTCG	4123	1891	0	0.0848896	23	RE-Xi Nox4 Glut	18 TH Glut	152 RE-Xi Nox4 Glut	0670 RE-Xi Nox4 Glut_3	0.962174	C185-1: Shox2.GLU-1
Mus musculus	tuberal hypothalamus and thalamus	Illumina NovaSeq X Plus	ScaleBio Single Cell RNA Sequencing Kit	WT_F_2	WT	F	3.2	1	13739	39.6667	14700.9	69	ACGCCATATTTCGCCTCCAAAGTAGCTCA	5164	2226	0	0.0774593	8	TH Prkcd Grin2c Glut_2	18 TH Glut	151 TH Prkcd Grin2c Glut	0654 TH Prkcd Grin2c Glut_1	0.602857	C185-1: Shox2.GLU-1
Mus musculus	tuberal hypothalamus and thalamus	Illumina NovaSeq X Plus	ScaleBio Single Cell RNA Sequencing Kit	WT_F_2	WT	F	3.2	1	13739	39.6667	14700.9	69	ACGCCATATTTCGCCTCCAAGCCGTAGTT	2656	1576	0	0.188253	14	SI-MA-LPO-LHA Skor1 Glut	13 CNU-HYa Glut	119 SI-MA-LPO-LHA Skor1 Glut	0530 SI-MA-LPO-LHA Skor1 Glut_1	0.922083	C185-18: Meis2.Samd3.GLU-2
Mus musculus	tuberal hypothalamus and thalamus	Illumina NovaSeq X Plus	ScaleBio Single Cell RNA Sequencing Kit	WT_F_2	WT	F	3.2	1	13739	39.6667	14700.9	69	ACGCCATATTTCGCCTCCACAGCTAGCGG	3203	1697	0	0.218545	10	CEA-BST Meis2 Gaba	11 CNU-HYa GABA	082 CEA-BST Ebf1 Pdyn Gaba	0384 CEA-BST Ebf1 Pdyn Gaba_1	0.398829	C185-4: Pitx2.Irx5.GLU-2
Mus musculus	tuberal hypothalamus and thalamus	Illumina NovaSeq X Plus	ScaleBio Single Cell RNA Sequencing Kit	WT_F_2	WT	F	3.2	1	13739	39.6667	14700.9	69	ACGCCATATTTCGCCTCCACTAGCCAGCC	1809	1093	0	0.165837	3	AHN-PVHd-PVR Mixed Gaba	12 HY GABA	099 SBPV-PVa Six6 Satb2 Gaba	0454 SBPV-PVa Six6 Satb2 Gaba_2	0.689025	C185-68: C1ql2.Mixed.GABA-2
Mus musculus	tuberal hypothalamus and thalamus	Illumina NovaSeq X Plus	ScaleBio Single Cell RNA Sequencing Kit	WT_F_2	WT	F	3.2	1	13739	39.6667	14700.9	69	ACGCCATATTTCGCCTCCAGGTTATCGAA	3071.67	1679	0	0.0976668	14	SI-MA-LPO-LHA Skor1 Glut	13 CNU-HYa Glut	119 SI-MA-LPO-LHA Skor1 Glut	0534 SI-MA-LPO-LHA Skor1 Glut_5	0.602372	C185-18: Meis2.Samd3.GLU-2
Mus musculus	tuberal hypothalamus and thalamus	Illumina NovaSeq X Plus	ScaleBio Single Cell RNA Sequencing Kit	WT_F_2	WT	F	3.2	1	13739	39.6667	14700.9	69	ACGCCATATTTCGCCTCCATCGCCGCCGG	1275	857	0	0.0784314	28	ZI/PVH/SBPV Pax6/Prox1 Gaba	12 HY GABA	097 PVHd-SBPV Six3 Prox1 Gaba	0443 PVHd-SBPV Six3 Prox1 Gaba_2	0.330292	C185-99: Piezo2.Lhx6.GABA-1
Mus musculus	tuberal hypothalamus and thalamus	Illumina NovaSeq X Plus	ScaleBio Single Cell RNA Sequencing Kit	WT_F_2	WT	F	3.2	1	13739	39.6667	14700.9	69	ACGCTTATATTACCTCGACAGTTGAATCA	1836	1085	0	0	39	TH Prkcd Grin2c Glut_4	18 TH Glut	150 CM-IAD-CL-PCN Sema5b Glut	0652 CM-IAD-CL-PCN Sema5b Glut_4	1	C185-1: Shox2.GLU-1
Mus musculus	tuberal hypothalamus and thalamus	Illumina NovaSeq X Plus	ScaleBio Single Cell RNA Sequencing Kit	WT_F_2	WT	F	3.2	1	13739	39.6667	14700.9	69	ACGCTTATATTACCTCGACGCATCGTATG	1683.5	1182	0	0.2079	20	ZI Pax6 Gaba	12 HY GABA	101 ZI Pax6 Gaba	0467 ZI Pax6 Gaba_9	0.366048	C185-4: Pitx2.Irx5.GLU-2
Mus musculus	tuberal hypothalamus and thalamus	Illumina NovaSeq X Plus	ScaleBio Single Cell RNA Sequencing Kit	WT_F_2	WT	F	3.2	1	13739	39.6667	14700.9	69	ACGCTTATATTACCTCGACGGCTTACTCC	6616	2582	0	0.105804	30	TH Prkcd Grin2c Glut_3	18 TH Glut	151 TH Prkcd Grin2c Glut	0663 TH Prkcd Grin2c Glut_10	0.685448	C185-1: Shox2.GLU-1
Mus musculus	tuberal hypothalamus and thalamus	Illumina NovaSeq X Plus	ScaleBio Single Cell RNA Sequencing Kit	WT_F_2	WT	F	3.2	1	13739	39.6667	14700.9	69	ACGCTTATATTACCTCGACGTAGGATAAG	5654	2397	0	0.0530598	1	TH Sema5b-Ntrk Glut	18 TH Glut	150 CM-IAD-CL-PCN Sema5b Glut	0649 CM-IAD-CL-PCN Sema5b Glut_1	0.764937	C185-1: Shox2.GLU-1
Mus musculus	tuberal hypothalamus and thalamus	Illumina NovaSeq X Plus	ScaleBio Single Cell RNA Sequencing Kit	WT_F_2	WT	F	3.2	1	13739	39.6667	14700.9	69	ACGCTTATATTACCTCGACTATTAGACTT	1758	1207	0	0.0568828	0	Mixed	12 HY GABA	105 TMd-DMH Foxd2 Gaba	0481 TMd-DMH Foxd2 Gaba_1	0.638297	C185-88: Sox14.Lef1.GABA-1
Mus musculus	tuberal hypothalamus and thalamus	Illumina NovaSeq X Plus	ScaleBio Single Cell RNA Sequencing Kit	WT_F_2	WT	F	3.2	1	13739	39.6667	14700.9	69	ACGCTTATATTCGCCTCCAGGTTATCGAA	2405.8	1417	0	0.0415662	48	STN-PSTN Pitx2 Glut	14 HY Glut	135 STN-PSTN Pitx2 Glut	0602 STN-PSTN Pitx2 Glut_5	0.76517	C185-4: Pitx2.Irx5.GLU-2
Mus musculus	tuberal hypothalamus and thalamus	Illumina NovaSeq X Plus	ScaleBio Single Cell RNA Sequencing Kit	WT_F_2	WT	F	3.2	1	13739	39.6667	14700.9	69	ACGCTTATATTCGCCTCCAGTAGGATAAG	11089.7	3475	0	0.0586131	8	TH Prkcd Grin2c Glut_2	18 TH Glut	151 TH Prkcd Grin2c Glut	0654 TH Prkcd Grin2c Glut_1	0.438802	C185-59: Fign.Foxb1.GLU-8
Mus musculus	tuberal hypothalamus and thalamus	Illumina NovaSeq X Plus	ScaleBio Single Cell RNA Sequencing Kit	WT_F_2	WT	F	3.2	1	13739	39.6667	14700.9	69	ACGCTTATATTCGCCTCCATAAGTCCTGA	1416	946	0	0	2	ZI Mixed Gaba	12 HY GABA	109 LGv-ZI Otx2 Gaba	0500 LGv-ZI Otx2 Gaba_5	0.315826	C185-64: Meis2.Mixed.GABA-2
Mus musculus	tuberal hypothalamus and thalamus	Illumina NovaSeq X Plus	ScaleBio Single Cell RNA Sequencing Kit	WT_F_2	WT	F	3.2	1	13739	39.6667	14700.9	69	ACGCTTATATTCGCCTCCATCGCCGCCGG	3457.5	1628	0	0.115691	17	TH Prkcd Grin2c Glut_3	18 TH Glut	151 TH Prkcd Grin2c Glut	0659 TH Prkcd Grin2c Glut_6	0.683807	C185-1: Shox2.GLU-1
Mus musculus	tuberal hypothalamus and thalamus	Illumina NovaSeq X Plus	ScaleBio Single Cell RNA Sequencing Kit	WT_F_2	WT	F	3.2	1	13739	39.6667	14700.9	69	ACGCTTATATTCGCCTCCATTGGTAAGGA	2376.42	1352	0	0.12624	12	VMH Nr5a1 Glut_2	14 HY Glut	128 VMH Fezf1 Glut	0565 VMH Fezf1 Glut_3	0.763103	C185-25: Satb2.Cd40.GLU-3
Mus musculus	tuberal hypothalamus and thalamus	Illumina NovaSeq X Plus	ScaleBio Single Cell RNA Sequencing Kit	WT_F_2	WT	F	3.2	1	13739	39.6667	14700.9	69	ACGCTTGATTTACCTCGACCGTTACCGCT	1810	1208	0.0276243	0.0394633	3	AHN-PVHd-PVR Mixed Gaba	11 CNU-HYa GABA	089 PVR Six3 Sox3 Gaba	0411 PVR Six3 Sox3 Gaba_1	0.724243	C185-63: Thrsp.Mixed.GABA-2
Mus musculus	tuberal hypothalamus and thalamus	Illumina NovaSeq X Plus	ScaleBio Single Cell RNA Sequencing Kit	WT_F_2	WT	F	3.2	1	13739	39.6667	14700.9	69	ACGCTTGATTTACCTCGACGGTTATCGAA	3688	1751	0	0.027115	8	TH Prkcd Grin2c Glut_2	18 TH Glut	151 TH Prkcd Grin2c Glut	0658 TH Prkcd Grin2c Glut_5	0.719275	C185-1: Shox2.GLU-1
Mus musculus	tuberal hypothalamus and thalamus	Illumina NovaSeq X Plus	ScaleBio Single Cell RNA Sequencing Kit	WT_F_2	WT	F	3.2	1	13739	39.6667	14700.9	69	ACGCTTGATTTCGCCTCCAAGTTGAATCA	2250	1303	0	0.222222	39	TH Prkcd Grin2c Glut_4	18 TH Glut	151 TH Prkcd Grin2c Glut	0666 TH Prkcd Grin2c Glut_13	0.961947	C185-1: Shox2.GLU-1
Mus musculus	tuberal hypothalamus and thalamus	Illumina NovaSeq X Plus	ScaleBio Single Cell RNA Sequencing Kit	WT_F_2	WT	F	3.2	1	13739	39.6667	14700.9	69	ACGCTTGATTTCGCCTCCAATACCTCGAC	2141.33	1293	0	0.0933997	5	DMH Gaba	12 HY GABA	095 DMH Prdm13 Gaba	0439 DMH Prdm13 Gaba_1	0.600085	C185-98: Pbx3.Lhx6.GABA-1
Mus musculus	tuberal hypothalamus and thalamus	Illumina NovaSeq X Plus	ScaleBio Single Cell RNA Sequencing Kit	WT_F_2	WT	F	3.2	1	13739	39.6667	14700.9	69	ACGCTTGATTTCGCCTCCACGCTTATCGT	2073	1319	0	0.144718	5	DMH Gaba	12 HY GABA	107 DMH Hmx2 Gaba	0492 DMH Hmx2 Gaba_6	0.561624	C185-48: Anxa2.Pomc.GLU-5
Mus musculus	tuberal hypothalamus and thalamus	Illumina NovaSeq X Plus	ScaleBio Single Cell RNA Sequencing Kit	WT_F_2	WT	F	3.2	1	13739	39.6667	14700.9	69	ACGCTTGATTTCGCCTCCATAGTAAGCCG	1514	966	0	0.1321	9	RT-ZI Gnb3 Gaba_2	12 HY GABA	093 RT-ZI Gnb3 Gaba	0435 RT-ZI Gnb3 Gaba_5	0.882124	C185-69: Pvalb.Mixed.GABA-2
Mus musculus	tuberal hypothalamus and thalamus	Illumina NovaSeq X Plus	ScaleBio Single Cell RNA Sequencing Kit	WT_F_2	WT	F	3.2	1	13739	39.6667	14700.9	69	ACGCTTGATTTCGCCTCCATCAATCTCCT	3893	1944	0	0.154123	18	TH Prkcd Grin2c Glut_6	18 TH Glut	151 TH Prkcd Grin2c Glut	0655 TH Prkcd Grin2c Glut_2	0.236897	C185-69: Pvalb.Mixed.GABA-2
Mus musculus	tuberal hypothalamus and thalamus	Illumina NovaSeq X Plus	ScaleBio Single Cell RNA Sequencing Kit	WT_F_2	WT	F	3.2	1	13739	39.6667	14700.9	69	ACGGAACGTTTACCTCGACAACGAATTCG	1705	1040	0	0.058651	15	STR D1/D2 Gaba	09 CNU-LGE GABA	062 STR D2 Gaba	0274 STR D2 Gaba_1	0.527082	C185-125: Adora2a.Meis2.GABA-5
Mus musculus	tuberal hypothalamus and thalamus	Illumina NovaSeq X Plus	ScaleBio Single Cell RNA Sequencing Kit	WT_F_2	WT	F	3.2	1	13739	39.6667	14700.9	69	ACGGAACGTTTACCTCGACAACGCGCAGA	1802	1092	0	0	22	Lhx6/Lhx8 Gaba	11 CNU-HYa GABA	075 MEA-BST Lhx6 Nr2e1 Gaba	0356 MEA-BST Lhx6 Nr2e1 Gaba_3	0.486213	C185-106: Sox6.Lhx8.GABA-1
Mus musculus	tuberal hypothalamus and thalamus	Illumina NovaSeq X Plus	ScaleBio Single Cell RNA Sequencing Kit	WT_F_2	WT	F	3.2	1	13739	39.6667	14700.9	69	ACGGAACGTTTACCTCGACACGGCGTTAA	1836	1135	0	0.163399	5	DMH Gaba	12 HY GABA	091 ARH-PVi Six6 Dopa-Gaba	0427 ARH-PVi Six6 Dopa-Gaba_1	0.882559	C185-128: Slc6a3.Satb2.GABA-6
Mus musculus	tuberal hypothalamus and thalamus	Illumina NovaSeq X Plus	ScaleBio Single Cell RNA Sequencing Kit	WT_F_2	WT	F	3.2	1	13739	39.6667	14700.9	69	ACGGAACGTTTACCTCGACCCGCTAAGAG	1258	888	0	0.158983	3	AHN-PVHd-PVR Mixed Gaba	12 HY GABA	108 ARH-PVp Tbx3 Gaba	0493 ARH-PVp Tbx3 Gaba_1	0.443789	C185-104: Sytl4.Tbx3.GABA-1
Mus musculus	tuberal hypothalamus and thalamus	Illumina NovaSeq X Plus	ScaleBio Single Cell RNA Sequencing Kit	WT_F_2	WT	F	3.2	1	13739	39.6667	14700.9	69	ACGGAACGTTTACCTCGACCGAATGGAGC	5142.5	2339	0	0.0777832	23	RE-Xi Nox4 Glut	18 TH Glut	152 RE-Xi Nox4 Glut	0669 RE-Xi Nox4 Glut_2	0.921589	C185-1: Shox2.GLU-1
Mus musculus	tuberal hypothalamus and thalamus	Illumina NovaSeq X Plus	ScaleBio Single Cell RNA Sequencing Kit	WT_F_2	WT	F	3.2	1	13739	39.6667	14700.9	69	ACGGAACGTTTACCTCGACCTCGTCGTAG	1442	937	0	0.138696	7	PH-LHA-PVH-SO-PVa Nxph4 Glut	14 HY Glut	134 PH-ant-LHA Otp Bsx Glut	0594 PH-ant-LHA Otp Bsx Glut_4	1	C185-7: Stk26.Nxph4.GLU-2
Mus musculus	tuberal hypothalamus and thalamus	Illumina NovaSeq X Plus	ScaleBio Single Cell RNA Sequencing Kit	WT_F_2	WT	F	3.2	1	13739	39.6667	14700.9	69	ACGGAACGTTTACCTCGACGCATATGAGC	2665.67	1453	0	0.18757	11	Trh Glut	14 HY Glut	132 AHN-RCH-LHA Otp Fezf1 Glut	0582 AHN-RCH-LHA Otp Fezf1 Glut_4	0.919692	C185-12: Ebf1.Trh.GLU-2
Mus musculus	tuberal hypothalamus and thalamus	Illumina NovaSeq X Plus	ScaleBio Single Cell RNA Sequencing Kit	WT_F_2	WT	F	3.2	1	13739	39.6667	14700.9	69	ACGGAACGTTTACCTCGACTAAGTCCTGA	4778.67	2558	0	0.125558	24	Mixed Meis2 Gaba	12 HY GABA	103 PVHd-DMH Lhx6 Gaba	0475 PVHd-DMH Lhx6 Gaba_2	0.285009	C185-148: Pex5l.Ermn.Oligodendrocytes
Mus musculus	tuberal hypothalamus and thalamus	Illumina NovaSeq X Plus	ScaleBio Single Cell RNA Sequencing Kit	WT_F_2	WT	F	3.2	1	13739	39.6667	14700.9	69	ACGGAACGTTTACCTCGACTTGCGAGCAT	3903	1975	0	0.153728	12	VMH Nr5a1 Glut_2	14 HY Glut	129 VMH Nr5a1 Glut	0568 VMH Nr5a1 Glut_3	0.560369	C185-30: Hmcn2.Gpr149.GLU-3
Mus musculus	tuberal hypothalamus and thalamus	Illumina NovaSeq X Plus	ScaleBio Single Cell RNA Sequencing Kit	WT_F_2	WT	F	3.2	1	13739	39.6667	14700.9	69	ACGGAACGTTTCGCCTCCACGTTACCGCT	1700	1101	0.0588235	0.147059	35	PV-PT Ntrk1/Sp9 Glut	18 TH Glut	149 PVT-PT Ntrk1 Glut	0647 PVT-PT Ntrk1 Glut_5	0.842075	C185-1: Shox2.GLU-1
Mus musculus	tuberal hypothalamus and thalamus	Illumina NovaSeq X Plus	ScaleBio Single Cell RNA Sequencing Kit	WT_F_2	WT	F	3.2	1	13739	39.6667	14700.9	69	ACGGAACGTTTCGCCTCCAGATCTTCGCA	1775	1144	0	0.169014	5	DMH Gaba	12 HY GABA	102 DMH-LHA Gsx1 Gaba	0470 DMH-LHA Gsx1 Gaba_1	0.960579	C185-114: Ghrh.GABA-3
Mus musculus	tuberal hypothalamus and thalamus	Illumina NovaSeq X Plus	ScaleBio Single Cell RNA Sequencing Kit	WT_F_2	WT	F	3.2	1	13739	39.6667	14700.9	69	ACGGAACGTTTCGCCTCCAGCGCTATGGT	2896.17	1532	0	0	27	TH Prkcd Grin2c Glut_3	18 TH Glut	151 TH Prkcd Grin2c Glut	0666 TH Prkcd Grin2c Glut_13	1	C185-1: Shox2.GLU-1
Mus musculus	tuberal hypothalamus and thalamus	Illumina NovaSeq X Plus	ScaleBio Single Cell RNA Sequencing Kit	WT_F_2	WT	F	3.2	1	13739	39.6667	14700.9	69	ACGGAACGTTTCGCCTCCATAGGTAACTT	2515.5	1472	0	0.145763	0	Mixed	11 CNU-HYa GABA	088 BST Tac2 Gaba	0410 BST Tac2 Gaba_2	0.289143	C185-65: Unassigned.Mixed.GABA-2
Mus musculus	tuberal hypothalamus and thalamus	Illumina NovaSeq X Plus	ScaleBio Single Cell RNA Sequencing Kit	WT_F_2	WT	F	3.2	1	13739	39.6667	14700.9	69	ACGGAACGTTTCGCCTCCATTCCGTCGAC	1994.75	1214	0	0.217237	23	RE-Xi Nox4 Glut	18 TH Glut	152 RE-Xi Nox4 Glut	0670 RE-Xi Nox4 Glut_3	1	C185-1: Shox2.GLU-1
Mus musculus	tuberal hypothalamus and thalamus	Illumina NovaSeq X Plus	ScaleBio Single Cell RNA Sequencing Kit	WT_F_2	WT	F	3.2	1	13739	39.6667	14700.9	69	ACGGCAATTTTACCTCGACAAGTACGCGA	2436.5	1393	0	0.082085	9	RT-ZI Gnb3 Gaba_2	12 HY GABA	093 RT-ZI Gnb3 Gaba	0435 RT-ZI Gnb3 Gaba_5	0.960833	C185-69: Pvalb.Mixed.GABA-2
Mus musculus	tuberal hypothalamus and thalamus	Illumina NovaSeq X Plus	ScaleBio Single Cell RNA Sequencing Kit	WT_F_2	WT	F	3.2	1	13739	39.6667	14700.9	69	ACGGCAATTTTACCTCGACATGGCGCCTG	2959.17	1444	0	0.0675866	17	TH Prkcd Grin2c Glut_3	18 TH Glut	151 TH Prkcd Grin2c Glut	0667 TH Prkcd Grin2c Glut_14	0.805209	C185-1: Shox2.GLU-1
Mus musculus	tuberal hypothalamus and thalamus	Illumina NovaSeq X Plus	ScaleBio Single Cell RNA Sequencing Kit	WT_F_2	WT	F	3.2	1	13739	39.6667	14700.9	69	ACGGCAATTTTACCTCGACCCAGATACGG	2700.5	1624	0	0.0185151	35	PV-PT Ntrk1/Sp9 Glut	19 MB Glut	182 CUN-PPN Evx2 Meis2 Glut	0776 CUN-PPN Evx2 Meis2 Glut_1	0.803603	C185-52: Bace2.GLU-5
Mus musculus	tuberal hypothalamus and thalamus	Illumina NovaSeq X Plus	ScaleBio Single Cell RNA Sequencing Kit	WT_F_2	WT	F	3.2	1	13739	39.6667	14700.9	69	ACGGCAATTTTACCTCGACCCTCAGCTCC	2621	1447	0	0.0763068	1	TH Sema5b-Ntrk Glut	18 TH Glut	150 CM-IAD-CL-PCN Sema5b Glut	0649 CM-IAD-CL-PCN Sema5b Glut_1	0.879052	C185-1: Shox2.GLU-1
Mus musculus	tuberal hypothalamus and thalamus	Illumina NovaSeq X Plus	ScaleBio Single Cell RNA Sequencing Kit	WT_F_2	WT	F	3.2	1	13739	39.6667	14700.9	69	ACGGCAATTTTACCTCGACTAGAGGCGTT	2242.67	1353	0	0.0445898	0	Mixed	26 P GABA	267 CS-PRNr-PCG Tmem163 Otp Gaba	1044 CS-PRNr-PCG Tmem163 Otp Gaba_1	0.195633	C185-66: Unassigned.Mixed.GABA-2
Mus musculus	tuberal hypothalamus and thalamus	Illumina NovaSeq X Plus	ScaleBio Single Cell RNA Sequencing Kit	WT_F_2	WT	F	3.2	1	13739	39.6667	14700.9	69	ACGGCAATTTTACCTCGACTCCGGCTTAT	1729	1067	0	0.115674	10	CEA-BST Meis2 Gaba	11 CNU-HYa GABA	082 CEA-BST Ebf1 Pdyn Gaba	0386 CEA-BST Ebf1 Pdyn Gaba_3	0.40872	C185-121: Abi3bp.Meis2.GABA-5
Mus musculus	tuberal hypothalamus and thalamus	Illumina NovaSeq X Plus	ScaleBio Single Cell RNA Sequencing Kit	WT_F_2	WT	F	3.2	1	13739	39.6667	14700.9	69	ACGGCAATTTTACCTCGACTCGTAGCATC	1025.5	777	0	0.0975134	50	SCH Six6 Cdc14a Gaba	12 HY GABA	094 SCH Six6 Cdc14a Gaba	0437 SCH Six6 Cdc14a Gaba_2	0.759989	C185-71: Vip.Vipr2.GABA-2
Mus musculus	tuberal hypothalamus and thalamus	Illumina NovaSeq X Plus	ScaleBio Single Cell RNA Sequencing Kit	WT_F_2	WT	F	3.2	1	13739	39.6667	14700.9	69	ACGGCAATTTTACCTCGACTCTTGAGGTT	1965.67	1209	0	0.101747	12	VMH Nr5a1 Glut_2	14 HY Glut	129 VMH Nr5a1 Glut	0568 VMH Nr5a1 Glut_3	1	C185-30: Hmcn2.Gpr149.GLU-3
Mus musculus	tuberal hypothalamus and thalamus	Illumina NovaSeq X Plus	ScaleBio Single Cell RNA Sequencing Kit	WT_F_2	WT	F	3.2	1	13739	39.6667	14700.9	69	ACGGCAATTTTACCTCGACTGATTAGGTA	1691	1090	0	0.0591366	35	PV-PT Ntrk1/Sp9 Glut	18 TH Glut	149 PVT-PT Ntrk1 Glut	0645 PVT-PT Ntrk1 Glut_3	0.842336	C185-1: Shox2.GLU-1
Mus musculus	tuberal hypothalamus and thalamus	Illumina NovaSeq X Plus	ScaleBio Single Cell RNA Sequencing Kit	WT_F_2	WT	F	3.2	1	13739	39.6667	14700.9	69	ACGGCAATTTTCGCCTCCAGCATATGAGC	4170	2010	0	0.0159872	18	TH Prkcd Grin2c Glut_6	18 TH Glut	151 TH Prkcd Grin2c Glut	0656 TH Prkcd Grin2c Glut_3	0.727405	C185-1: Shox2.GLU-1
Mus musculus	tuberal hypothalamus and thalamus	Illumina NovaSeq X Plus	ScaleBio Single Cell RNA Sequencing Kit	WT_F_2	WT	F	3.2	1	13739	39.6667	14700.9	69	ACGGCAATTTTCGCCTCCATCTTGAGGTT	1738	1108	0	0.345224	23	RE-Xi Nox4 Glut	18 TH Glut	152 RE-Xi Nox4 Glut	0670 RE-Xi Nox4 Glut_3	0.962102	C185-1: Shox2.GLU-1
Mus musculus	tuberal hypothalamus and thalamus	Illumina NovaSeq X Plus	ScaleBio Single Cell RNA Sequencing Kit	WT_F_2	WT	F	3.2	1	13739	39.6667	14700.9	69	ACGGCAATTTTCGCCTCCATTGCGAGCAT	2383.17	1409	0	0.209805	1	TH Sema5b-Ntrk Glut	18 TH Glut	150 CM-IAD-CL-PCN Sema5b Glut	0653 CM-IAD-CL-PCN Sema5b Glut_5	0.881962	C185-1: Shox2.GLU-1
Mus musculus	tuberal hypothalamus and thalamus	Illumina NovaSeq X Plus	ScaleBio Single Cell RNA Sequencing Kit	WT_F_2	WT	F	3.2	1	13739	39.6667	14700.9	69	ACGTCTAGTTTACCTCGACAAGTACGCGA	4574.33	2010	0	0.0874444	8	TH Prkcd Grin2c Glut_2	18 TH Glut	151 TH Prkcd Grin2c Glut	0654 TH Prkcd Grin2c Glut_1	0.559567	C185-1: Shox2.GLU-1
Mus musculus	tuberal hypothalamus and thalamus	Illumina NovaSeq X Plus	ScaleBio Single Cell RNA Sequencing Kit	WT_F_2	WT	F	3.2	1	13739	39.6667	14700.9	69	ACGTCTAGTTTACCTCGACAGACCATATC	3580.27	1844	0	0.204826	8	TH Prkcd Grin2c Glut_2	18 TH Glut	151 TH Prkcd Grin2c Glut	0654 TH Prkcd Grin2c Glut_1	0.525613	C185-1: Shox2.GLU-1
Mus musculus	tuberal hypothalamus and thalamus	Illumina NovaSeq X Plus	ScaleBio Single Cell RNA Sequencing Kit	WT_F_2	WT	F	3.2	1	13739	39.6667	14700.9	69	ACGTCTAGTTTACCTCGACCTCGTCGTAG	1959.5	1153	0	0	13	STR D1 Gaba	09 CNU-LGE GABA	061 STR D1 Gaba	0267 STR D1 Gaba_3	0.437502	C185-121: Abi3bp.Meis2.GABA-5
Mus musculus	tuberal hypothalamus and thalamus	Illumina NovaSeq X Plus	ScaleBio Single Cell RNA Sequencing Kit	WT_F_2	WT	F	3.2	1	13739	39.6667	14700.9	69	ACGTCTAGTTTACCTCGACGATTCTTGAA	8178.75	2981	0	0.0855877	29	MEA Slc17a7 Glut	01 IT-ET Glut	017 CA3 Glut	0077 CA3 Glut_3	0.921362	C185-3: NSCs
Mus musculus	tuberal hypothalamus and thalamus	Illumina NovaSeq X Plus	ScaleBio Single Cell RNA Sequencing Kit	WT_F_2	WT	F	3.2	1	13739	39.6667	14700.9	69	ACGTCTAGTTTACCTCGACTAGGTAACTT	1919.37	1266	0	0.260501	3	AHN-PVHd-PVR Mixed Gaba	12 HY GABA	100 AHN Onecut3 Gaba	0456 AHN Onecut3 Gaba_1	0.323379	C185-66: Unassigned.Mixed.GABA-2
Mus musculus	tuberal hypothalamus and thalamus	Illumina NovaSeq X Plus	ScaleBio Single Cell RNA Sequencing Kit	WT_F_2	WT	F	3.2	1	13739	39.6667	14700.9	69	ACGTCTAGTTTACCTCGACTAGTAAGCCG	4109	2105	0	0.0730105	11	Trh Glut	12 HY GABA	101 ZI Pax6 Gaba	0461 ZI Pax6 Gaba_3	0.441139	C185-18: Meis2.Samd3.GLU-2
Mus musculus	tuberal hypothalamus and thalamus	Illumina NovaSeq X Plus	ScaleBio Single Cell RNA Sequencing Kit	WT_F_2	WT	F	3.2	1	13739	39.6667	14700.9	69	ACGTCTAGTTTACCTCGACTCGGATTCGG	1387	909	0	0.0720981	9	RT-ZI Gnb3 Gaba_2	12 HY GABA	093 RT-ZI Gnb3 Gaba	0435 RT-ZI Gnb3 Gaba_5	0.762974	C185-69: Pvalb.Mixed.GABA-2
Mus musculus	tuberal hypothalamus and thalamus	Illumina NovaSeq X Plus	ScaleBio Single Cell RNA Sequencing Kit	WT_F_2	WT	F	3.2	1	13739	39.6667	14700.9	69	ACGTCTAGTTTCGCCTCCAAGAGGAGAAT	1304	932	0	0.191718	3	AHN-PVHd-PVR Mixed Gaba	14 HY Glut	125 DMH Hmx2 Glut	0552 DMH Hmx2 Glut_1	0.439972	C185-31: Tcf7l2.Gpr149.GLU-3
Mus musculus	tuberal hypothalamus and thalamus	Illumina NovaSeq X Plus	ScaleBio Single Cell RNA Sequencing Kit	WT_F_2	WT	F	3.2	1	13739	39.6667	14700.9	69	ACGTCTAGTTTCGCCTCCACTATATAGCC	6176	2596	0	0.0485751	32	Pitx2 Glut	14 HY Glut	141 PH-SUM Foxa1 Glut	0624 PH-SUM Foxa1 Glut_3	0.644598	C185-4: Pitx2.Irx5.GLU-2
Mus musculus	tuberal hypothalamus and thalamus	Illumina NovaSeq X Plus	ScaleBio Single Cell RNA Sequencing Kit	WT_F_2	WT	F	3.2	1	13739	39.6667	14700.9	69	ACGTCTAGTTTCGCCTCCAGCATATGAGC	3423.5	1830	0	0.204469	28	ZI/PVH/SBPV Pax6/Prox1 Gaba	12 HY GABA	101 ZI Pax6 Gaba	0466 ZI Pax6 Gaba_8	0.287127	C185-106: Sox6.Lhx8.GABA-1
Mus musculus	tuberal hypothalamus and thalamus	Illumina NovaSeq X Plus	ScaleBio Single Cell RNA Sequencing Kit	WT_F_2	WT	F	3.2	1	13739	39.6667	14700.9	69	ACGTCTAGTTTCGCCTCCAGTAGGCTGCA	3561.25	1966	0	0.0842401	0	Mixed	19 MB Glut	168 SPA-SPFm-SPFp-POL-PIL-PoT Sp9 Glut	0719 SPA-SPFm-SPFp-POL-PIL-PoT Sp9 Glut_2	0.353797	C185-11: Cbln2.Trh.GLU-2
Mus musculus	tuberal hypothalamus and thalamus	Illumina NovaSeq X Plus	ScaleBio Single Cell RNA Sequencing Kit	WT_F_2	WT	F	3.2	1	13739	39.6667	14700.9	69	ACGTCTAGTTTCGCCTCCATAGGTAACTT	1730.33	1150	0	0.173377	59	PVH-SO-PVa Agtr1a Glut	14 HY Glut	133 PVH-SO-PVa Otp Glut	0587 PVH-SO-PVa Otp Glut_3	0.361214	C185-16: Tent5a.GLU-2
Mus musculus	tuberal hypothalamus and thalamus	Illumina NovaSeq X Plus	ScaleBio Single Cell RNA Sequencing Kit	WT_F_2	WT	F	3.2	1	13739	39.6667	14700.9	69	ACGTTGCTTTTACCTCGACATAAGGACTC	2244	1362	0	0.0445633	2	ZI Mixed Gaba	12 HY GABA	107 DMH Hmx2 Gaba	0487 DMH Hmx2 Gaba_1	0.882118	C185-86: Tmem114.Lef1.GABA-1
Mus musculus	tuberal hypothalamus and thalamus	Illumina NovaSeq X Plus	ScaleBio Single Cell RNA Sequencing Kit	WT_F_2	WT	F	3.2	1	13739	39.6667	14700.9	69	ACGTTGCTTTTACCTCGACATTCTTAGCT	1711.5	1131	0	0.408998	20	ZI Pax6 Gaba	12 HY GABA	101 ZI Pax6 Gaba	0467 ZI Pax6 Gaba_9	0.242944	C185-106: Sox6.Lhx8.GABA-1
Mus musculus	tuberal hypothalamus and thalamus	Illumina NovaSeq X Plus	ScaleBio Single Cell RNA Sequencing Kit	WT_F_2	WT	F	3.2	1	13739	39.6667	14700.9	69	ACGTTGCTTTTACCTCGACATTGGCAGAT	1328	882	0	0.0753012	9	RT-ZI Gnb3 Gaba_2	12 HY GABA	093 RT-ZI Gnb3 Gaba	0435 RT-ZI Gnb3 Gaba_5	0.799268	C185-69: Pvalb.Mixed.GABA-2
Mus musculus	tuberal hypothalamus and thalamus	Illumina NovaSeq X Plus	ScaleBio Single Cell RNA Sequencing Kit	WT_F_2	WT	F	3.2	1	13739	39.6667	14700.9	69	ACGTTGCTTTTACCTCGACCTAACTAGGT	2346	1289	0	0	27	TH Prkcd Grin2c Glut_3	18 TH Glut	151 TH Prkcd Grin2c Glut	0666 TH Prkcd Grin2c Glut_13	0.923109	C185-1: Shox2.GLU-1
Mus musculus	tuberal hypothalamus and thalamus	Illumina NovaSeq X Plus	ScaleBio Single Cell RNA Sequencing Kit	WT_F_2	WT	F	3.2	1	13739	39.6667	14700.9	69	ACGTTGCTTTTACCTCGACCTACTAATAA	4503.67	2268	0	0.0888165	35	PV-PT Ntrk1/Sp9 Glut	18 TH Glut	149 PVT-PT Ntrk1 Glut	0644 PVT-PT Ntrk1 Glut_2	1	C185-1: Shox2.GLU-1
Mus musculus	tuberal hypothalamus and thalamus	Illumina NovaSeq X Plus	ScaleBio Single Cell RNA Sequencing Kit	WT_F_2	WT	F	3.2	1	13739	39.6667	14700.9	69	ACGTTGCTTTTACCTCGACGCAAGACCGT	2984	1692	0	0.100536	46	DMH Hmx2/Vgll1 Glut	14 HY Glut	128 VMH Fezf1 Glut	0564 VMH Fezf1 Glut_2	0.28816	C185-23: Arhgap36.Fezf1.GLU-3
Mus musculus	tuberal hypothalamus and thalamus	Illumina NovaSeq X Plus	ScaleBio Single Cell RNA Sequencing Kit	WT_F_2	WT	F	3.2	1	13739	39.6667	14700.9	69	ACGTTGCTTTTACCTCGACGTAGCAGCTA	3663	1916	0	0.1638	12	VMH Nr5a1 Glut_2	14 HY Glut	129 VMH Nr5a1 Glut	0568 VMH Nr5a1 Glut_3	0.562048	C185-33: Fezf1.Gpr149.GLU-3
Mus musculus	tuberal hypothalamus and thalamus	Illumina NovaSeq X Plus	ScaleBio Single Cell RNA Sequencing Kit	WT_F_2	WT	F	3.2	1	13739	39.6667	14700.9	69	ACGTTGCTTTTACCTCGACTAGTAAGCCG	2368	1357	0	0.126689	3	AHN-PVHd-PVR Mixed Gaba	12 HY GABA	100 AHN Onecut3 Gaba	0456 AHN Onecut3 Gaba_1	0.47894	C185-77: Arx.Lhx1.GABA-2
Mus musculus	tuberal hypothalamus and thalamus	Illumina NovaSeq X Plus	ScaleBio Single Cell RNA Sequencing Kit	WT_F_2	WT	F	3.2	1	13739	39.6667	14700.9	69	ACGTTGCTTTTCGCCTCCAATTATGCAAG	2458	1388	0	0	8	TH Prkcd Grin2c Glut_2	18 TH Glut	151 TH Prkcd Grin2c Glut	0654 TH Prkcd Grin2c Glut_1	0.716402	C185-59: Fign.Foxb1.GLU-8
Mus musculus	tuberal hypothalamus and thalamus	Illumina NovaSeq X Plus	ScaleBio Single Cell RNA Sequencing Kit	WT_F_2	WT	F	3.2	1	13739	39.6667	14700.9	69	ACGTTGCTTTTCGCCTCCACGAATGGAGC	3239.67	1753	0	0.0308674	67	ADP-MPO Trp73 Glut	13 CNU-HYa Glut	118 ADP-MPO Trp73 Glut	0529 ADP-MPO Trp73 Glut_3	0.679506	C185-18: Meis2.Samd3.GLU-2
Mus musculus	tuberal hypothalamus and thalamus	Illumina NovaSeq X Plus	ScaleBio Single Cell RNA Sequencing Kit	WT_F_2	WT	F	3.2	1	13739	39.6667	14700.9	69	ACGTTGCTTTTCGCCTCCACGCGGCCATA	1471	903	0	0.339905	16	STR D1/D2 Gaba	09 CNU-LGE GABA	062 STR D2 Gaba	0277 STR D2 Gaba_4	0.642211	C185-125: Adora2a.Meis2.GABA-5
Mus musculus	tuberal hypothalamus and thalamus	Illumina NovaSeq X Plus	ScaleBio Single Cell RNA Sequencing Kit	WT_F_2	WT	F	3.2	1	13739	39.6667	14700.9	69	ACGTTGCTTTTCGCCTCCAGATCTTCGCA	2377	1350	0	0.0420698	19	AHN Onecut3 Gaba	12 HY GABA	100 AHN Onecut3 Gaba	0456 AHN Onecut3 Gaba_1	0.873735	C185-75: Pmfbp1.Onecut2.GABA-2
Mus musculus	tuberal hypothalamus and thalamus	Illumina NovaSeq X Plus	ScaleBio Single Cell RNA Sequencing Kit	WT_F_2	WT	F	3.2	1	13739	39.6667	14700.9	69	ACGTTGCTTTTCGCCTCCAGCGTTCCGTT	2847	1592	0	0.105374	12	VMH Nr5a1 Glut_2	14 HY Glut	129 VMH Nr5a1 Glut	0568 VMH Nr5a1 Glut_3	0.84272	C185-30: Hmcn2.Gpr149.GLU-3
Mus musculus	tuberal hypothalamus and thalamus	Illumina NovaSeq X Plus	ScaleBio Single Cell RNA Sequencing Kit	WT_F_2	WT	F	3.2	1	13739	39.6667	14700.9	69	ACGTTGCTTTTCGCCTCCAGTAGCAGCTA	2818.5	1572	0	0.212879	2	ZI Mixed Gaba	12 HY GABA	107 DMH Hmx2 Gaba	0491 DMH Hmx2 Gaba_5	0.273851	C185-66: Unassigned.Mixed.GABA-2
Mus musculus	tuberal hypothalamus and thalamus	Illumina NovaSeq X Plus	ScaleBio Single Cell RNA Sequencing Kit	WT_F_2	WT	F	3.2	1	13739	39.6667	14700.9	69	ACGTTGCTTTTCGCCTCCAGTAGGCTGCA	3032.5	1693	0	0.0329761	37	PVpo-VMPO-MPN Hmx2 Gaba	12 HY GABA	106 PVpo-VMPO-MPN Hmx2 Gaba	0482 PVpo-VMPO-MPN Hmx2 Gaba_1	1	C185-108: Gal.Nts.GABA-1
Mus musculus	tuberal hypothalamus and thalamus	Illumina NovaSeq X Plus	ScaleBio Single Cell RNA Sequencing Kit	WT_F_2	WT	F	3.2	1	13739	39.6667	14700.9	69	ACTGAATACTTACCTCGACAAGTACGCGA	1388	982	0	0	56	LH-MH Glut	17 MH-LH Glut	146 LH Pou4f1 Sox1 Glut	0638 LH Pou4f1 Sox1 Glut_2	0.479345	C185-61: Prkch.GLU-8
Mus musculus	tuberal hypothalamus and thalamus	Illumina NovaSeq X Plus	ScaleBio Single Cell RNA Sequencing Kit	WT_F_2	WT	F	3.2	1	13739	39.6667	14700.9	69	ACTGAATACTTACCTCGACAATATTACTT	1668	1054	0	0.179856	12	VMH Nr5a1 Glut_2	14 HY Glut	129 VMH Nr5a1 Glut	0570 VMH Nr5a1 Glut_5	0.961474	C185-38: Nfia.Tcf4.GLU-3
Mus musculus	tuberal hypothalamus and thalamus	Illumina NovaSeq X Plus	ScaleBio Single Cell RNA Sequencing Kit	WT_F_2	WT	F	3.2	1	13739	39.6667	14700.9	69	ACTGAATACTTACCTCGACATTCTTAGCT	2408	1395	0	0.207641	20	ZI Pax6 Gaba	12 HY GABA	101 ZI Pax6 Gaba	0461 ZI Pax6 Gaba_3	0.280386	C185-66: Unassigned.Mixed.GABA-2
Mus musculus	tuberal hypothalamus and thalamus	Illumina NovaSeq X Plus	ScaleBio Single Cell RNA Sequencing Kit	WT_F_2	WT	F	3.2	1	13739	39.6667	14700.9	69	ACTGAATACTTACCTCGACGAGCGCGATG	6163	2754	0.0162259	0.0892423	51	TH Prkcd Grin2c	18 TH Glut	151 TH Prkcd Grin2c Glut	0655 TH Prkcd Grin2c Glut_2	0.235786	C185-3: NSCs
Mus musculus	tuberal hypothalamus and thalamus	Illumina NovaSeq X Plus	ScaleBio Single Cell RNA Sequencing Kit	WT_F_2	WT	F	3.2	1	13739	39.6667	14700.9	69	ACTGAATACTTCGCCTCCAATACCTCGAC	1975	1188	0	0.151899	23	RE-Xi Nox4 Glut	19 MB Glut	168 SPA-SPFm-SPFp-POL-PIL-PoT Sp9 Glut	0724 SPA-SPFm-SPFp-POL-PIL-PoT Sp9 Glut_7	0.959237	C185-1: Shox2.GLU-1
Mus musculus	tuberal hypothalamus and thalamus	Illumina NovaSeq X Plus	ScaleBio Single Cell RNA Sequencing Kit	WT_F_2	WT	F	3.2	1	13739	39.6667	14700.9	69	ACTGAATACTTCGCCTCCACCGTATGATT	1649.5	1111	0	0.0606244	28	ZI/PVH/SBPV Pax6/Prox1 Gaba	12 HY GABA	097 PVHd-SBPV Six3 Prox1 Gaba	0442 PVHd-SBPV Six3 Prox1 Gaba_1	0.612925	C185-99: Piezo2.Lhx6.GABA-1
Mus musculus	tuberal hypothalamus and thalamus	Illumina NovaSeq X Plus	ScaleBio Single Cell RNA Sequencing Kit	WT_F_2	WT	F	3.2	1	13739	39.6667	14700.9	69	ACTGAATACTTCGCCTCCAGGTTATCGAA	1982	1162	0	0.100908	9	RT-ZI Gnb3 Gaba_2	12 HY GABA	093 RT-ZI Gnb3 Gaba	0435 RT-ZI Gnb3 Gaba_5	0.877849	C185-69: Pvalb.Mixed.GABA-2
Mus musculus	tuberal hypothalamus and thalamus	Illumina NovaSeq X Plus	ScaleBio Single Cell RNA Sequencing Kit	WT_F_2	WT	F	3.2	1	13739	39.6667	14700.9	69	ACTGAATACTTCGCCTCCATAGAGGCGTT	2385	1246	0	0.0419287	17	TH Prkcd Grin2c Glut_3	18 TH Glut	151 TH Prkcd Grin2c Glut	0664 TH Prkcd Grin2c Glut_11	0.767787	C185-1: Shox2.GLU-1
Mus musculus	tuberal hypothalamus and thalamus	Illumina NovaSeq X Plus	ScaleBio Single Cell RNA Sequencing Kit	WT_F_2	WT	F	3.2	1	13739	39.6667	14700.9	69	ACTGAATACTTCGCCTCCATGATTAGGTA	1943.5	1271	0	0.102907	51	TH Prkcd Grin2c	31 OPC-Oligo	326 OPC NN	1179 OPC NN_1	0.397768	C185-1: Shox2.GLU-1
Mus musculus	tuberal hypothalamus and thalamus	Illumina NovaSeq X Plus	ScaleBio Single Cell RNA Sequencing Kit	WT_F_2	WT	F	3.2	1	13739	39.6667	14700.9	69	ACTGGACCTTTACCTCGACCTAGCCAGCC	1695	1126	0	0.117994	28	ZI/PVH/SBPV Pax6/Prox1 Gaba	12 HY GABA	101 ZI Pax6 Gaba	0466 ZI Pax6 Gaba_8	0.477796	C185-99: Piezo2.Lhx6.GABA-1
Mus musculus	tuberal hypothalamus and thalamus	Illumina NovaSeq X Plus	ScaleBio Single Cell RNA Sequencing Kit	WT_F_2	WT	F	3.2	1	13739	39.6667	14700.9	69	ACTGGACCTTTACCTCGACGATTCTTGAA	990.5	730	0	0	50	SCH Six6 Cdc14a Gaba	12 HY GABA	094 SCH Six6 Cdc14a Gaba	0437 SCH Six6 Cdc14a Gaba_2	0.760874	C185-71: Vip.Vipr2.GABA-2
Mus musculus	tuberal hypothalamus and thalamus	Illumina NovaSeq X Plus	ScaleBio Single Cell RNA Sequencing Kit	WT_F_2	WT	F	3.2	1	13739	39.6667	14700.9	69	ACTGGACCTTTCGCCTCCAATTGGCAGAT	1913.5	1143	0	0	30	TH Prkcd Grin2c Glut_3	18 TH Glut	151 TH Prkcd Grin2c Glut	0664 TH Prkcd Grin2c Glut_11	1	C185-1: Shox2.GLU-1
Mus musculus	tuberal hypothalamus and thalamus	Illumina NovaSeq X Plus	ScaleBio Single Cell RNA Sequencing Kit	WT_F_2	WT	F	3.2	1	13739	39.6667	14700.9	69	ACTGGACCTTTCGCCTCCAGCAAGACCGT	3270	1851	0	0.214067	2	ZI Mixed Gaba	12 HY GABA	101 ZI Pax6 Gaba	0461 ZI Pax6 Gaba_3	0.278762	C185-87: Fign.Lef1.GABA-1
Mus musculus	tuberal hypothalamus and thalamus	Illumina NovaSeq X Plus	ScaleBio Single Cell RNA Sequencing Kit	WT_F_2	WT	F	3.2	1	13739	39.6667	14700.9	69	ACTGGACCTTTCGCCTCCATAGGTAACTT	3707.5	1950	0.0539447	0.161834	11	Trh Glut	14 HY Glut	132 AHN-RCH-LHA Otp Fezf1 Glut	0584 AHN-RCH-LHA Otp Fezf1 Glut_6	0.763303	C185-14: Syt2.Trh.GLU-2
Mus musculus	tuberal hypothalamus and thalamus	Illumina NovaSeq X Plus	ScaleBio Single Cell RNA Sequencing Kit	WT_F_2	WT	F	3.2	1	13739	39.6667	14700.9	69	ACTGGACCTTTCGCCTCCATCCTCTGCCG	2953	1533	0.0338639	0.101592	27	TH Prkcd Grin2c Glut_3	18 TH Glut	151 TH Prkcd Grin2c Glut	0658 TH Prkcd Grin2c Glut_5	1	C185-1: Shox2.GLU-1
Mus musculus	tuberal hypothalamus and thalamus	Illumina NovaSeq X Plus	ScaleBio Single Cell RNA Sequencing Kit	WT_F_2	WT	F	3.2	1	13739	39.6667	14700.9	69	ACTGGTTATTTACCTCGACATACCTCGAC	2280	1370	0	0.0877193	46	DMH Hmx2/Vgll1 Glut	14 HY Glut	125 DMH Hmx2 Glut	0552 DMH Hmx2 Glut_1	1	C185-41: Lef1.Mixed.GLU-4
Mus musculus	tuberal hypothalamus and thalamus	Illumina NovaSeq X Plus	ScaleBio Single Cell RNA Sequencing Kit	WT_F_2	WT	F	3.2	1	13739	39.6667	14700.9	69	ACTGGTTATTTACCTCGACCATTATTATT	3682	1812	0	0.0678979	8	TH Prkcd Grin2c Glut_2	18 TH Glut	151 TH Prkcd Grin2c Glut	0654 TH Prkcd Grin2c Glut_1	0.520784	C185-1: Shox2.GLU-1
Mus musculus	tuberal hypothalamus and thalamus	Illumina NovaSeq X Plus	ScaleBio Single Cell RNA Sequencing Kit	WT_F_2	WT	F	3.2	1	13739	39.6667	14700.9	69	ACTGGTTATTTACCTCGACCTCGTCGTAG	2103.17	1305	0	0.0950947	46	DMH Hmx2/Vgll1 Glut	20 MB GABA	202 PRT Tcf7l2 Gaba	0829 PRT Tcf7l2 Gaba_1	0.721474	C185-6: Rxfp1.Irx5.GLU-2
Mus musculus	tuberal hypothalamus and thalamus	Illumina NovaSeq X Plus	ScaleBio Single Cell RNA Sequencing Kit	WT_F_2	WT	F	3.2	1	13739	39.6667	14700.9	69	ACTGGTTATTTACCTCGACGATCTTCGCA	1715	1025	0	0.116618	10	CEA-BST Meis2 Gaba	19 MB Glut	181 IC Tfap2d Maf Glut	0773 IC Tfap2d Maf Glut_4	0.325151	C185-67: Pnoc.Mixed.GABA-2
Mus musculus	tuberal hypothalamus and thalamus	Illumina NovaSeq X Plus	ScaleBio Single Cell RNA Sequencing Kit	WT_F_2	WT	F	3.2	1	13739	39.6667	14700.9	69	ACTGGTTATTTACCTCGACGCTAACGGAT	3305.33	1707	0	0.151271	23	RE-Xi Nox4 Glut	18 TH Glut	152 RE-Xi Nox4 Glut	0669 RE-Xi Nox4 Glut_2	1	C185-1: Shox2.GLU-1
Mus musculus	tuberal hypothalamus and thalamus	Illumina NovaSeq X Plus	ScaleBio Single Cell RNA Sequencing Kit	WT_F_2	WT	F	3.2	1	13739	39.6667	14700.9	69	ACTGGTTATTTACCTCGACTATAATAGTT	3787.33	2003	0	0.105615	7	PH-LHA-PVH-SO-PVa Nxph4 Glut	19 MB Glut	168 SPA-SPFm-SPFp-POL-PIL-PoT Sp9 Glut	0718 SPA-SPFm-SPFp-POL-PIL-PoT Sp9 Glut_1	0.608157	C185-18: Meis2.Samd3.GLU-2
Mus musculus	tuberal hypothalamus and thalamus	Illumina NovaSeq X Plus	ScaleBio Single Cell RNA Sequencing Kit	WT_F_2	WT	F	3.2	1	13739	39.6667	14700.9	69	ACTGGTTATTTACCTCGACTTCCGTCGAC	3959.17	1902	0	0.227321	1	TH Sema5b-Ntrk Glut	18 TH Glut	150 CM-IAD-CL-PCN Sema5b Glut	0650 CM-IAD-CL-PCN Sema5b Glut_2	0.960303	C185-1: Shox2.GLU-1
Mus musculus	tuberal hypothalamus and thalamus	Illumina NovaSeq X Plus	ScaleBio Single Cell RNA Sequencing Kit	WT_F_2	WT	F	3.2	1	13739	39.6667	14700.9	69	ACTGGTTATTTCGCCTCCAAAGTAGCTCA	3317.5	1778	0	0.0703341	9	RT-ZI Gnb3 Gaba_2	12 HY GABA	093 RT-ZI Gnb3 Gaba	0433 RT-ZI Gnb3 Gaba_3	1	C185-69: Pvalb.Mixed.GABA-2
Mus musculus	tuberal hypothalamus and thalamus	Illumina NovaSeq X Plus	ScaleBio Single Cell RNA Sequencing Kit	WT_F_2	WT	F	3.2	1	13739	39.6667	14700.9	69	ACTGGTTATTTCGCCTCCACTATATAGCC	3728.67	2021	0	0.0268192	63	VMH Nr5a1 Glut_1	14 HY Glut	129 VMH Nr5a1 Glut	0566 VMH Nr5a1 Glut_1	0.922955	C185-37: Prdm13.Tcf4.GLU-3
Mus musculus	tuberal hypothalamus and thalamus	Illumina NovaSeq X Plus	ScaleBio Single Cell RNA Sequencing Kit	WT_F_2	WT	F	3.2	1	13739	39.6667	14700.9	69	ACTGGTTATTTCGCCTCCAGACTGGACCA	2831	1474	0.0176616	0.0353232	1	TH Sema5b-Ntrk Glut	18 TH Glut	150 CM-IAD-CL-PCN Sema5b Glut	0652 CM-IAD-CL-PCN Sema5b Glut_4	0.602939	C185-1: Shox2.GLU-1
Mus musculus	tuberal hypothalamus and thalamus	Illumina NovaSeq X Plus	ScaleBio Single Cell RNA Sequencing Kit	WT_F_2	WT	F	3.2	1	13739	39.6667	14700.9	69	ACTGGTTATTTCGCCTCCAGATTCTTGAA	4134.5	1857	0	0.0725602	17	TH Prkcd Grin2c Glut_3	18 TH Glut	151 TH Prkcd Grin2c Glut	0659 TH Prkcd Grin2c Glut_6	0.528341	C185-1: Shox2.GLU-1
Mus musculus	tuberal hypothalamus and thalamus	Illumina NovaSeq X Plus	ScaleBio Single Cell RNA Sequencing Kit	WT_F_2	WT	F	3.2	1	13739	39.6667	14700.9	69	ACTGGTTATTTCGCCTCCAGTACTCCTAT	3928.5	1972	0	0.15273	18	TH Prkcd Grin2c Glut_6	18 TH Glut	151 TH Prkcd Grin2c Glut	0665 TH Prkcd Grin2c Glut_12	0.923904	C185-1: Shox2.GLU-1
Mus musculus	tuberal hypothalamus and thalamus	Illumina NovaSeq X Plus	ScaleBio Single Cell RNA Sequencing Kit	WT_F_2	WT	F	3.2	1	13739	39.6667	14700.9	69	ACTGGTTATTTCGCCTCCATGATTAGGTA	2994	1682	0	0.1002	58	TH-PVT-RE Ntrk1-Nox4 Glut	12 HY GABA	109 LGv-ZI Otx2 Gaba	0499 LGv-ZI Otx2 Gaba_4	0.563305	C185-18: Meis2.Samd3.GLU-2
Mus musculus	tuberal hypothalamus and thalamus	Illumina NovaSeq X Plus	ScaleBio Single Cell RNA Sequencing Kit	WT_F_2	WT	F	3.2	1	13739	39.6667	14700.9	69	ACTGGTTATTTCGCCTCCATTGGTAAGGA	4805	2116	0	0.12487	58	TH-PVT-RE Ntrk1-Nox4 Glut	18 TH Glut	151 TH Prkcd Grin2c Glut	0663 TH Prkcd Grin2c Glut_10	1	C185-1: Shox2.GLU-1
Mus musculus	tuberal hypothalamus and thalamus	Illumina NovaSeq X Plus	ScaleBio Single Cell RNA Sequencing Kit	WT_F_2	WT	F	3.2	1	13739	39.6667	14700.9	69	ACTTACTCATTACCTCGACACGGCGTTAA	7629	2925	0	0.0917551	51	TH Prkcd Grin2c	18 TH Glut	151 TH Prkcd Grin2c Glut	0654 TH Prkcd Grin2c Glut_1	0.407197	C185-1: Shox2.GLU-1
Mus musculus	tuberal hypothalamus and thalamus	Illumina NovaSeq X Plus	ScaleBio Single Cell RNA Sequencing Kit	WT_F_2	WT	F	3.2	1	13739	39.6667	14700.9	69	ACTTACTCATTACCTCGACATACCTCGAC	2472	1531	0	0.121359	0	Mixed	12 HY GABA	101 ZI Pax6 Gaba	0462 ZI Pax6 Gaba_4	0.528494	C185-64: Meis2.Mixed.GABA-2
Mus musculus	tuberal hypothalamus and thalamus	Illumina NovaSeq X Plus	ScaleBio Single Cell RNA Sequencing Kit	WT_F_2	WT	F	3.2	1	13739	39.6667	14700.9	69	ACTTACTCATTACCTCGACCGTTACCGCT	4000	2011	0	0.075	32	Pitx2 Glut	14 HY Glut	135 STN-PSTN Pitx2 Glut	0600 STN-PSTN Pitx2 Glut_3	0.317451	C185-4: Pitx2.Irx5.GLU-2
Mus musculus	tuberal hypothalamus and thalamus	Illumina NovaSeq X Plus	ScaleBio Single Cell RNA Sequencing Kit	WT_F_2	WT	F	3.2	1	13739	39.6667	14700.9	69	ACTTACTCATTACCTCGACGGTTATCGAA	3417	1706	0	0.117062	32	Pitx2 Glut	14 HY Glut	136 PMv-TMv Pitx2 Glut	0606 PMv-TMv Pitx2 Glut_2	0.797875	C185-6: Rxfp1.Irx5.GLU-2
Mus musculus	tuberal hypothalamus and thalamus	Illumina NovaSeq X Plus	ScaleBio Single Cell RNA Sequencing Kit	WT_F_2	WT	F	3.2	1	13739	39.6667	14700.9	69	ACTTACTCATTACCTCGACTCAATCTCCT	3194.5	1781	0	0.125215	7	PH-LHA-PVH-SO-PVa Nxph4 Glut	19 MB Glut	167 PRC-PAG Tcf7l2 Irx2 Glut	0714 PRC-PAG Tcf7l2 Irx2 Glut_2	0.320167	C185-18: Meis2.Samd3.GLU-2
Mus musculus	tuberal hypothalamus and thalamus	Illumina NovaSeq X Plus	ScaleBio Single Cell RNA Sequencing Kit	WT_F_2	WT	F	3.2	1	13739	39.6667	14700.9	69	ACTTACTCATTACCTCGACTCCGGCTTAT	2900	1654	0.0344828	0.0689655	48	STN-PSTN Pitx2 Glut	14 HY Glut	135 STN-PSTN Pitx2 Glut	0602 STN-PSTN Pitx2 Glut_5	0.681595	C185-4: Pitx2.Irx5.GLU-2
Mus musculus	tuberal hypothalamus and thalamus	Illumina NovaSeq X Plus	ScaleBio Single Cell RNA Sequencing Kit	WT_F_2	WT	F	3.2	1	13739	39.6667	14700.9	69	ACTTACTCATTACCTCGACTTGGTAAGGA	2928.5	1538	0	0.0682943	13	STR D1 Gaba	09 CNU-LGE GABA	061 STR D1 Gaba	0271 STR D1 Gaba_7	0.60413	C185-125: Adora2a.Meis2.GABA-5
Mus musculus	tuberal hypothalamus and thalamus	Illumina NovaSeq X Plus	ScaleBio Single Cell RNA Sequencing Kit	WT_F_2	WT	F	3.2	1	13739	39.6667	14700.9	69	ACTTACTCATTCGCCTCCAAGCCGTAGTT	1494	992	0	0.133869	12	VMH Nr5a1 Glut_2	14 HY Glut	129 VMH Nr5a1 Glut	0570 VMH Nr5a1 Glut_5	0.881875	C185-38: Nfia.Tcf4.GLU-3
Mus musculus	tuberal hypothalamus and thalamus	Illumina NovaSeq X Plus	ScaleBio Single Cell RNA Sequencing Kit	WT_F_2	WT	F	3.2	1	13739	39.6667	14700.9	69	ACTTACTCATTCGCCTCCAAGGTCAGCTT	3370	1903	0	0.148368	47	PVH-SO-PVa Avp Glut	14 HY Glut	133 PVH-SO-PVa Otp Glut	0588 PVH-SO-PVa Otp Glut_4	0.921774	C185-53: Ebf3.Caprin2.GLU-6
Mus musculus	tuberal hypothalamus and thalamus	Illumina NovaSeq X Plus	ScaleBio Single Cell RNA Sequencing Kit	WT_F_2	WT	F	3.2	1	13739	39.6667	14700.9	69	ACTTACTCATTCGCCTCCATAGAGGCGTT	4209	1934	0	0.0237586	30	TH Prkcd Grin2c Glut_3	18 TH Glut	151 TH Prkcd Grin2c Glut	0665 TH Prkcd Grin2c Glut_12	1	C185-1: Shox2.GLU-1
Mus musculus	tuberal hypothalamus and thalamus	Illumina NovaSeq X Plus	ScaleBio Single Cell RNA Sequencing Kit	WT_F_2	WT	F	3.2	1	13739	39.6667	14700.9	69	ACTTACTCATTCGCCTCCATAGGTAACTT	2173	1284	0	0.107378	12	VMH Nr5a1 Glut_2	14 HY Glut	128 VMH Fezf1 Glut	0565 VMH Fezf1 Glut_3	0.91999	C185-25: Satb2.Cd40.GLU-3
Mus musculus	tuberal hypothalamus and thalamus	Illumina NovaSeq X Plus	ScaleBio Single Cell RNA Sequencing Kit	WT_F_2	WT	F	3.2	1	13739	39.6667	14700.9	69	ACTTACTCATTCGCCTCCATCGGATTCGG	1506	1017	0	0.265604	3	AHN-PVHd-PVR Mixed Gaba	14 HY Glut	132 AHN-RCH-LHA Otp Fezf1 Glut	0581 AHN-RCH-LHA Otp Fezf1 Glut_3	0.556242	C185-36: Vcan.GLU-3
Mus musculus	tuberal hypothalamus and thalamus	Illumina NovaSeq X Plus	ScaleBio Single Cell RNA Sequencing Kit	WT_F_2	WT	F	3.2	1	13739	39.6667	14700.9	69	ACTTACTCATTCGCCTCCATCTTGAGGTT	1077.5	796	0	0.0928074	5	DMH Gaba	14 HY Glut	126 ARH-PVp Tbx3 Glut	0555 ARH-PVp Tbx3 Glut_2	1	C185-50: Ttr.Pomc.GLU-5
Mus musculus	tuberal hypothalamus and thalamus	Illumina NovaSeq X Plus	ScaleBio Single Cell RNA Sequencing Kit	WT_F_2	WT	F	3.2	1	13739	39.6667	14700.9	69	ACTTACTCATTCGCCTCCATTCCGTCGAC	1434.71	963	0	0.0896146	11	Trh Glut	14 HY Glut	131 LHA-AHN-PVH Otp Trh Glut	0577 LHA-AHN-PVH Otp Trh Glut_4	0.56109	C185-11: Cbln2.Trh.GLU-2
Mus musculus	tuberal hypothalamus and thalamus	Illumina NovaSeq X Plus	ScaleBio Single Cell RNA Sequencing Kit	WT_F_2	WT	F	3.2	1	13739	39.6667	14700.9	69	ACTTACTCATTCGCCTCCATTGATACGAT	2608.3	1551	0	0.172526	20	ZI Pax6 Gaba	12 HY GABA	101 ZI Pax6 Gaba	0460 ZI Pax6 Gaba_2	0.843087	C185-64: Meis2.Mixed.GABA-2
Mus musculus	tuberal hypothalamus and thalamus	Illumina NovaSeq X Plus	ScaleBio Single Cell RNA Sequencing Kit	WT_F_2	WT	F	3.2	1	13739	39.6667	14700.9	69	ACTTATGGTTTACCTCGACAGATTACGTT	1590.5	1066	0	0.0628733	24	Mixed Meis2 Gaba	09 CNU-LGE GABA	062 STR D2 Gaba	0276 STR D2 Gaba_3	0.357583	C185-125: Adora2a.Meis2.GABA-5
Mus musculus	tuberal hypothalamus and thalamus	Illumina NovaSeq X Plus	ScaleBio Single Cell RNA Sequencing Kit	WT_F_2	WT	F	3.2	1	13739	39.6667	14700.9	69	ACTTATGGTTTACCTCGACCCAGATACGG	3604.14	1921	0.0277458	0.0832375	19	AHN Onecut3 Gaba	12 HY GABA	100 AHN Onecut3 Gaba	0456 AHN Onecut3 Gaba_1	0.527174	C185-66: Unassigned.Mixed.GABA-2
Mus musculus	tuberal hypothalamus and thalamus	Illumina NovaSeq X Plus	ScaleBio Single Cell RNA Sequencing Kit	WT_F_2	WT	F	3.2	1	13739	39.6667	14700.9	69	ACTTATGGTTTACCTCGACGCGCTATGGT	1559	1039	0	0.0641437	3	AHN-PVHd-PVR Mixed Gaba	11 CNU-HYa GABA	089 PVR Six3 Sox3 Gaba	0413 PVR Six3 Sox3 Gaba_3	0.439908	C185-63: Thrsp.Mixed.GABA-2
Mus musculus	tuberal hypothalamus and thalamus	Illumina NovaSeq X Plus	ScaleBio Single Cell RNA Sequencing Kit	WT_F_2	WT	F	3.2	1	13739	39.6667	14700.9	69	ACTTATGGTTTACCTCGACTATAATAGTT	3003	1707	0	0.0666001	2	ZI Mixed Gaba	12 HY GABA	101 ZI Pax6 Gaba	0461 ZI Pax6 Gaba_3	0.48619	C185-87: Fign.Lef1.GABA-1
Mus musculus	tuberal hypothalamus and thalamus	Illumina NovaSeq X Plus	ScaleBio Single Cell RNA Sequencing Kit	WT_F_2	WT	F	3.2	1	13739	39.6667	14700.9	69	ACTTATGGTTTACCTCGACTGGACGACTA	3743.5	2088	0	0.186991	2	ZI Mixed Gaba	12 HY GABA	101 ZI Pax6 Gaba	0459 ZI Pax6 Gaba_1	0.279815	C185-86: Tmem114.Lef1.GABA-1
Mus musculus	tuberal hypothalamus and thalamus	Illumina NovaSeq X Plus	ScaleBio Single Cell RNA Sequencing Kit	WT_F_2	WT	F	3.2	1	13739	39.6667	14700.9	69	ACTTATGGTTTACCTCGACTTGGCAAGCC	4261	2097	0	0.117343	1	TH Sema5b-Ntrk Glut	18 TH Glut	149 PVT-PT Ntrk1 Glut	0644 PVT-PT Ntrk1 Glut_2	1	C185-1: Shox2.GLU-1
Mus musculus	tuberal hypothalamus and thalamus	Illumina NovaSeq X Plus	ScaleBio Single Cell RNA Sequencing Kit	WT_F_2	WT	F	3.2	1	13739	39.6667	14700.9	69	ACTTATGGTTTCGCCTCCATATTAGACTT	3458	1954	0	0.144592	0	Mixed	12 HY GABA	097 PVHd-SBPV Six3 Prox1 Gaba	0444 PVHd-SBPV Six3 Prox1 Gaba_3	0.249468	C185-68: C1ql2.Mixed.GABA-2
Mus musculus	tuberal hypothalamus and thalamus	Illumina NovaSeq X Plus	ScaleBio Single Cell RNA Sequencing Kit	WT_F_2	WT	F	3.2	1	13739	39.6667	14700.9	69	ACTTCCGTTTTACCTCGACGACTGGACCA	2445	1417	0	0.224949	14	SI-MA-LPO-LHA Skor1 Glut	13 CNU-HYa Glut	117 LHA Barhl2 Glut	0525 LHA Barhl2 Glut_2	0.844644	C185-18: Meis2.Samd3.GLU-2
Mus musculus	tuberal hypothalamus and thalamus	Illumina NovaSeq X Plus	ScaleBio Single Cell RNA Sequencing Kit	WT_F_2	WT	F	3.2	1	13739	39.6667	14700.9	69	ACTTCCGTTTTACCTCGACTTATTGAGGC	10468	3434	0	0.114635	18	TH Prkcd Grin2c Glut_6	18 TH Glut	151 TH Prkcd Grin2c Glut	0656 TH Prkcd Grin2c Glut_3	0.723788	C185-1: Shox2.GLU-1
Mus musculus	tuberal hypothalamus and thalamus	Illumina NovaSeq X Plus	ScaleBio Single Cell RNA Sequencing Kit	WT_F_2	WT	F	3.2	1	13739	39.6667	14700.9	69	ACTTCCGTTTTACCTCGACTTGGTAAGGA	3263	1871	0	0.18388	5	DMH Gaba	12 HY GABA	107 DMH Hmx2 Gaba	0489 DMH Hmx2 Gaba_3	0.723304	C185-91: Gal.Hmcn1.GABA-1
Mus musculus	tuberal hypothalamus and thalamus	Illumina NovaSeq X Plus	ScaleBio Single Cell RNA Sequencing Kit	WT_F_2	WT	F	3.2	1	13739	39.6667	14700.9	69	ACTTCCGTTTTCGCCTCCAACGGCGTTAA	2879	1619	0	0.104203	41	RT-ZI Gnb3 Gaba_2	12 HY GABA	093 RT-ZI Gnb3 Gaba	0431 RT-ZI Gnb3 Gaba_1	0.569376	C185-64: Meis2.Mixed.GABA-2
Mus musculus	tuberal hypothalamus and thalamus	Illumina NovaSeq X Plus	ScaleBio Single Cell RNA Sequencing Kit	WT_F_2	WT	F	3.2	1	13739	39.6667	14700.9	69	ACTTCCGTTTTCGCCTCCAACTATTCATT	2474	1322	0	0.161681	23	RE-Xi Nox4 Glut	18 TH Glut	152 RE-Xi Nox4 Glut	0670 RE-Xi Nox4 Glut_3	0.880729	C185-1: Shox2.GLU-1
Mus musculus	tuberal hypothalamus and thalamus	Illumina NovaSeq X Plus	ScaleBio Single Cell RNA Sequencing Kit	WT_F_2	WT	F	3.2	1	13739	39.6667	14700.9	69	ACTTCCGTTTTCGCCTCCAAGCCGTAGTT	4332	2139	0	0.161588	64	PF Fzd5 Glut	18 TH Glut	154 PF Fzd5 Glut	0675 PF Fzd5 Glut_2	0.444386	C185-18: Meis2.Samd3.GLU-2
Mus musculus	tuberal hypothalamus and thalamus	Illumina NovaSeq X Plus	ScaleBio Single Cell RNA Sequencing Kit	WT_F_2	WT	F	3.2	1	13739	39.6667	14700.9	69	ACTTCCGTTTTCGCCTCCAGCATCGTATG	2652	1522	0	0.0754148	1	TH Sema5b-Ntrk Glut	18 TH Glut	150 CM-IAD-CL-PCN Sema5b Glut	0653 CM-IAD-CL-PCN Sema5b Glut_5	0.803183	C185-1: Shox2.GLU-1
Mus musculus	tuberal hypothalamus and thalamus	Illumina NovaSeq X Plus	ScaleBio Single Cell RNA Sequencing Kit	WT_F_2	WT	F	3.2	1	13739	39.6667	14700.9	69	ACTTCCGTTTTCGCCTCCATCCTCTGCCG	2362	1381	0	0.338696	2	ZI Mixed Gaba	27 MY GABA	287 MV-SPIV-PRP Dmbx1 Gly-Gaba	1101 MV-SPIV-PRP Dmbx1 Gly-Gaba_3	0.837607	C185-106: Sox6.Lhx8.GABA-1
Mus musculus	tuberal hypothalamus and thalamus	Illumina NovaSeq X Plus	ScaleBio Single Cell RNA Sequencing Kit	WT_F_2	WT	F	3.2	1	13739	39.6667	14700.9	69	ACTTGATTGTTACCTCGACCGTCGAGCGC	4078.5	2005	0	0.106248	12	VMH Nr5a1 Glut_2	14 HY Glut	129 VMH Nr5a1 Glut	0568 VMH Nr5a1 Glut_3	0.805214	C185-30: Hmcn2.Gpr149.GLU-3
Mus musculus	tuberal hypothalamus and thalamus	Illumina NovaSeq X Plus	ScaleBio Single Cell RNA Sequencing Kit	WT_F_2	WT	F	3.2	1	13739	39.6667	14700.9	69	ACTTGATTGTTACCTCGACCTAATTGCGA	3598	1890	0	0.111173	2	ZI Mixed Gaba	12 HY GABA	101 ZI Pax6 Gaba	0469 ZI Pax6 Gaba_11	0.159144	C185-57: Nts.Foxb1.GLU-8
Mus musculus	tuberal hypothalamus and thalamus	Illumina NovaSeq X Plus	ScaleBio Single Cell RNA Sequencing Kit	WT_F_2	WT	F	3.2	1	13739	39.6667	14700.9	69	ACTTGATTGTTACCTCGACTTGGCAAGCC	1316	934	0	0.113982	38	TU-ARH Otp Six6 Gaba	11 CNU-HYa GABA	090 BST-MPN Six3 Nrgn Gaba	0423 BST-MPN Six3 Nrgn Gaba_4	0.438919	C185-67: Pnoc.Mixed.GABA-2
Mus musculus	tuberal hypothalamus and thalamus	Illumina NovaSeq X Plus	ScaleBio Single Cell RNA Sequencing Kit	WT_F_2	WT	F	3.2	1	13739	39.6667	14700.9	69	ACTTGATTGTTACCTCGACTTGGTAAGGA	1303.5	896	0	0.23015	28	ZI/PVH/SBPV Pax6/Prox1 Gaba	12 HY GABA	101 ZI Pax6 Gaba	0466 ZI Pax6 Gaba_8	0.398096	C185-106: Sox6.Lhx8.GABA-1
Mus musculus	tuberal hypothalamus and thalamus	Illumina NovaSeq X Plus	ScaleBio Single Cell RNA Sequencing Kit	WT_F_2	WT	F	3.2	1	13739	39.6667	14700.9	69	ACTTGATTGTTCGCCTCCAACTATTCATT	4431	2190	0	0.0902731	10	CEA-BST Meis2 Gaba	24 MY Glut	243 PGRN-PARN-MDRN Hoxb5 Glut	0974 PGRN-PARN-MDRN Hoxb5 Glut_2	0.163852	C185-18: Meis2.Samd3.GLU-2
Mus musculus	tuberal hypothalamus and thalamus	Illumina NovaSeq X Plus	ScaleBio Single Cell RNA Sequencing Kit	WT_F_2	WT	F	3.2	1	13739	39.6667	14700.9	69	ACTTGATTGTTCGCCTCCAATGGCGCCTG	2407	1233	0	0	17	TH Prkcd Grin2c Glut_3	18 TH Glut	151 TH Prkcd Grin2c Glut	0659 TH Prkcd Grin2c Glut_6	0.518831	C185-59: Fign.Foxb1.GLU-8
Mus musculus	tuberal hypothalamus and thalamus	Illumina NovaSeq X Plus	ScaleBio Single Cell RNA Sequencing Kit	WT_F_2	WT	F	3.2	1	13739	39.6667	14700.9	69	ACTTGATTGTTCGCCTCCACTCAATTAGT	1875.67	1164	0	0.133286	32	Pitx2 Glut	14 HY Glut	138 PH Pitx2 Glut	0611 PH Pitx2 Glut_2	0.641005	C185-18: Meis2.Samd3.GLU-2
Mus musculus	tuberal hypothalamus and thalamus	Illumina NovaSeq X Plus	ScaleBio Single Cell RNA Sequencing Kit	WT_F_2	WT	F	3.2	1	13739	39.6667	14700.9	69	ACTTGATTGTTCGCCTCCATTGGTAAGGA	3643	1857	0	0.1098	19	AHN Onecut3 Gaba	12 HY GABA	100 AHN Onecut3 Gaba	0457 AHN Onecut3 Gaba_2	0.801397	C185-75: Pmfbp1.Onecut2.GABA-2
Mus musculus	tuberal hypothalamus and thalamus	Illumina NovaSeq X Plus	ScaleBio Single Cell RNA Sequencing Kit	WT_F_2	WT	F	3.2	1	13739	39.6667	14700.9	69	AGAACTCCTTTACCTCGACAACGAATTCG	3862	2134	0	0.0517866	66	TH Prkcd Grin2c Glut_1	18 TH Glut	150 CM-IAD-CL-PCN Sema5b Glut	0653 CM-IAD-CL-PCN Sema5b Glut_5	0.281147	C185-18: Meis2.Samd3.GLU-2
Mus musculus	tuberal hypothalamus and thalamus	Illumina NovaSeq X Plus	ScaleBio Single Cell RNA Sequencing Kit	WT_F_2	WT	F	3.2	1	13739	39.6667	14700.9	69	AGAACTCCTTTACCTCGACAACGCGCAGA	2351	1338	0	0.17014	20	ZI Pax6 Gaba	12 HY GABA	101 ZI Pax6 Gaba	0465 ZI Pax6 Gaba_7	0.44036	C185-64: Meis2.Mixed.GABA-2
Mus musculus	tuberal hypothalamus and thalamus	Illumina NovaSeq X Plus	ScaleBio Single Cell RNA Sequencing Kit	WT_F_2	WT	F	3.2	1	13739	39.6667	14700.9	69	AGAACTCCTTTACCTCGACAATATTACTT	8291	2864	0	0.0844289	27	TH Prkcd Grin2c Glut_3	18 TH Glut	151 TH Prkcd Grin2c Glut	0664 TH Prkcd Grin2c Glut_11	0.763573	C185-1: Shox2.GLU-1
Mus musculus	tuberal hypothalamus and thalamus	Illumina NovaSeq X Plus	ScaleBio Single Cell RNA Sequencing Kit	WT_F_2	WT	F	3.2	1	13739	39.6667	14700.9	69	AGAACTCCTTTACCTCGACGATTCTTGAA	3493	1729	0	0	17	TH Prkcd Grin2c Glut_3	18 TH Glut	151 TH Prkcd Grin2c Glut	0664 TH Prkcd Grin2c Glut_11	0.961832	C185-1: Shox2.GLU-1
Mus musculus	tuberal hypothalamus and thalamus	Illumina NovaSeq X Plus	ScaleBio Single Cell RNA Sequencing Kit	WT_F_2	WT	F	3.2	1	13739	39.6667	14700.9	69	AGAACTCCTTTACCTCGACGCAAGACCGT	5303	2248	0	0.0848576	17	TH Prkcd Grin2c Glut_3	18 TH Glut	151 TH Prkcd Grin2c Glut	0659 TH Prkcd Grin2c Glut_6	0.961613	C185-1: Shox2.GLU-1
Mus musculus	tuberal hypothalamus and thalamus	Illumina NovaSeq X Plus	ScaleBio Single Cell RNA Sequencing Kit	WT_F_2	WT	F	3.2	1	13739	39.6667	14700.9	69	AGAACTCCTTTACCTCGACGCGCTATGGT	2821.5	1387	0	0	30	TH Prkcd Grin2c Glut_3	18 TH Glut	151 TH Prkcd Grin2c Glut	0659 TH Prkcd Grin2c Glut_6	0.202733	C185-59: Fign.Foxb1.GLU-8
Mus musculus	tuberal hypothalamus and thalamus	Illumina NovaSeq X Plus	ScaleBio Single Cell RNA Sequencing Kit	WT_F_2	WT	F	3.2	1	13739	39.6667	14700.9	69	AGAACTCCTTTACCTCGACGCTAACGGAT	2545	1493	0	0.117878	1	TH Sema5b-Ntrk Glut	18 TH Glut	150 CM-IAD-CL-PCN Sema5b Glut	0650 CM-IAD-CL-PCN Sema5b Glut_2	0.399439	C185-1: Shox2.GLU-1
Mus musculus	tuberal hypothalamus and thalamus	Illumina NovaSeq X Plus	ScaleBio Single Cell RNA Sequencing Kit	WT_F_2	WT	F	3.2	1	13739	39.6667	14700.9	69	AGAACTCCTTTCGCCTCCAAATATTACTT	1399	961	0	0.142959	0	Mixed	12 HY GABA	101 ZI Pax6 Gaba	0462 ZI Pax6 Gaba_4	0.603485	C185-64: Meis2.Mixed.GABA-2
Mus musculus	tuberal hypothalamus and thalamus	Illumina NovaSeq X Plus	ScaleBio Single Cell RNA Sequencing Kit	WT_F_2	WT	F	3.2	1	13739	39.6667	14700.9	69	AGAACTCCTTTCGCCTCCAATAAGGACTC	2912	1487	0	0.14881	8	TH Prkcd Grin2c Glut_2	18 TH Glut	151 TH Prkcd Grin2c Glut	0655 TH Prkcd Grin2c Glut_2	0.607073	C185-1: Shox2.GLU-1
Mus musculus	tuberal hypothalamus and thalamus	Illumina NovaSeq X Plus	ScaleBio Single Cell RNA Sequencing Kit	WT_F_2	WT	F	3.2	1	13739	39.6667	14700.9	69	AGAACTCCTTTCGCCTCCACCGCTAAGAG	1161	825	0	0.0861326	3	AHN-PVHd-PVR Mixed Gaba	14 HY Glut	126 ARH-PVp Tbx3 Glut	0557 ARH-PVp Tbx3 Glut_4	0.881209	C185-44: Lpar1.GLU-4
Mus musculus	tuberal hypothalamus and thalamus	Illumina NovaSeq X Plus	ScaleBio Single Cell RNA Sequencing Kit	WT_F_2	WT	F	3.2	1	13739	39.6667	14700.9	69	AGAACTCCTTTCGCCTCCACGAATGGAGC	1135.33	819	0	0.26424	5	DMH Gaba	12 HY GABA	102 DMH-LHA Gsx1 Gaba	0473 DMH-LHA Gsx1 Gaba_4	1	C185-113: Nkx2-4.GABA-3
Mus musculus	tuberal hypothalamus and thalamus	Illumina NovaSeq X Plus	ScaleBio Single Cell RNA Sequencing Kit	WT_F_2	WT	F	3.2	1	13739	39.6667	14700.9	69	AGAACTCCTTTCGCCTCCACTAATTGCGA	2484.67	1349	0	0.140864	34	PF Fzd5 Glut	18 TH Glut	154 PF Fzd5 Glut	0675 PF Fzd5 Glut_2	1	C185-1: Shox2.GLU-1
Mus musculus	tuberal hypothalamus and thalamus	Illumina NovaSeq X Plus	ScaleBio Single Cell RNA Sequencing Kit	WT_F_2	WT	F	3.2	1	13739	39.6667	14700.9	69	AGAACTCCTTTCGCCTCCACTCAATTAGT	2146	1344	0	0.186393	2	ZI Mixed Gaba	20 MB GABA	203 LGv-SPFp-SPFm Nkx2-2 Tcf7l2 Gaba	0839 LGv-SPFp-SPFm Nkx2-2 Tcf7l2 Gaba_6	0.19692	C185-97: St18.Lhx6.GABA-1
Mus musculus	tuberal hypothalamus and thalamus	Illumina NovaSeq X Plus	ScaleBio Single Cell RNA Sequencing Kit	WT_F_2	WT	F	3.2	1	13739	39.6667	14700.9	69	AGAACTCCTTTCGCCTCCAGGCTTACTCC	3926.67	1860	0	0.152801	9	RT-ZI Gnb3 Gaba_2	12 HY GABA	093 RT-ZI Gnb3 Gaba	0435 RT-ZI Gnb3 Gaba_5	0.961065	C185-69: Pvalb.Mixed.GABA-2
Mus musculus	tuberal hypothalamus and thalamus	Illumina NovaSeq X Plus	ScaleBio Single Cell RNA Sequencing Kit	WT_F_2	WT	F	3.2	1	13739	39.6667	14700.9	69	AGAACTCCTTTCGCCTCCATCAATCTCCT	1813	1190	0	0.110314	0	Mixed	12 HY GABA	097 PVHd-SBPV Six3 Prox1 Gaba	0443 PVHd-SBPV Six3 Prox1 Gaba_2	0.41054	C185-97: St18.Lhx6.GABA-1
Mus musculus	tuberal hypothalamus and thalamus	Illumina NovaSeq X Plus	ScaleBio Single Cell RNA Sequencing Kit	WT_F_2	WT	F	3.2	1	13739	39.6667	14700.9	69	AGAACTCCTTTCGCCTCCATCGCCGCCGG	1289	888	0	0.310318	3	AHN-PVHd-PVR Mixed Gaba	20 MB GABA	202 PRT Tcf7l2 Gaba	0829 PRT Tcf7l2 Gaba_1	0.285064	C185-66: Unassigned.Mixed.GABA-2
Mus musculus	tuberal hypothalamus and thalamus	Illumina NovaSeq X Plus	ScaleBio Single Cell RNA Sequencing Kit	WT_F_2	WT	F	3.2	1	13739	39.6667	14700.9	69	AGAACTCCTTTCGCCTCCATTCCGTCGAC	2164.75	1250	0	0	8	TH Prkcd Grin2c Glut_2	18 TH Glut	151 TH Prkcd Grin2c Glut	0655 TH Prkcd Grin2c Glut_2	0.64329	C185-1: Shox2.GLU-1
Mus musculus	tuberal hypothalamus and thalamus	Illumina NovaSeq X Plus	ScaleBio Single Cell RNA Sequencing Kit	WT_F_2	WT	F	3.2	1	13739	39.6667	14700.9	69	AGAAGTAAGTTACCTCGACAAGTAGCTCA	4814	2455	0	0.0623182	11	Trh Glut	19 MB Glut	160 PAG-SC Neurod2 Meis2 Glut	0691 PAG-SC Neurod2 Meis2 Glut_2	0.636067	C185-13: Ebf2.Trh.GLU-2
Mus musculus	tuberal hypothalamus and thalamus	Illumina NovaSeq X Plus	ScaleBio Single Cell RNA Sequencing Kit	WT_F_2	WT	F	3.2	1	13739	39.6667	14700.9	69	AGAAGTAAGTTACCTCGACCCTCAGCTCC	2308	1383	0	0.129983	48	STN-PSTN Pitx2 Glut	14 HY Glut	135 STN-PSTN Pitx2 Glut	0602 STN-PSTN Pitx2 Glut_5	0.729505	C185-4: Pitx2.Irx5.GLU-2
Mus musculus	tuberal hypothalamus and thalamus	Illumina NovaSeq X Plus	ScaleBio Single Cell RNA Sequencing Kit	WT_F_2	WT	F	3.2	1	13739	39.6667	14700.9	69	AGAAGTAAGTTACCTCGACTGATATTGCG	3160	1721	0	0.189873	24	Mixed Meis2 Gaba	14 HY Glut	133 PVH-SO-PVa Otp Glut	0586 PVH-SO-PVa Otp Glut_2	0.274583	C185-17: Gng8.Samd3.GLU-2
Mus musculus	tuberal hypothalamus and thalamus	Illumina NovaSeq X Plus	ScaleBio Single Cell RNA Sequencing Kit	WT_F_2	WT	F	3.2	1	13739	39.6667	14700.9	69	AGAAGTAAGTTACCTCGACTGCGACCTCT	1464	978	0	0.068306	0	Mixed	12 HY GABA	101 ZI Pax6 Gaba	0464 ZI Pax6 Gaba_6	0.516629	C185-64: Meis2.Mixed.GABA-2
Mus musculus	tuberal hypothalamus and thalamus	Illumina NovaSeq X Plus	ScaleBio Single Cell RNA Sequencing Kit	WT_F_2	WT	F	3.2	1	13739	39.6667	14700.9	69	AGAAGTAAGTTCGCCTCCAAATACGATAA	2857	1654	0	0.0350017	0	Mixed	12 HY GABA	103 PVHd-DMH Lhx6 Gaba	0476 PVHd-DMH Lhx6 Gaba_3	0.240882	C185-148: Pex5l.Ermn.Oligodendrocytes
Mus musculus	tuberal hypothalamus and thalamus	Illumina NovaSeq X Plus	ScaleBio Single Cell RNA Sequencing Kit	WT_F_2	WT	F	3.2	1	13739	39.6667	14700.9	69	AGAAGTAAGTTCGCCTCCAAGACCATATC	1996	1225	0	0.0167001	26	NDB-SI-MA-STRv Lhx8 Gaba	08 CNU-MGE GABA	057 NDB-SI-MA-STRv Lhx8 Gaba	0249 NDB-SI-MA-STRv Lhx8 Gaba_6	0.602718	C185-106: Sox6.Lhx8.GABA-1
Mus musculus	tuberal hypothalamus and thalamus	Illumina NovaSeq X Plus	ScaleBio Single Cell RNA Sequencing Kit	WT_F_2	WT	F	3.2	1	13739	39.6667	14700.9	69	AGAAGTAAGTTCGCCTCCACCTCAGCTCC	2136.5	1297	0	0	12	VMH Nr5a1 Glut_2	14 HY Glut	129 VMH Nr5a1 Glut	0570 VMH Nr5a1 Glut_5	0.401557	C185-31: Tcf7l2.Gpr149.GLU-3
Mus musculus	tuberal hypothalamus and thalamus	Illumina NovaSeq X Plus	ScaleBio Single Cell RNA Sequencing Kit	WT_F_2	WT	F	3.2	1	13739	39.6667	14700.9	69	AGAAGTAAGTTCGCCTCCACTATATAGCC	1306.5	858	0	0	50	SCH Six6 Cdc14a Gaba	12 HY GABA	094 SCH Six6 Cdc14a Gaba	0437 SCH Six6 Cdc14a Gaba_2	1	C185-71: Vip.Vipr2.GABA-2
Mus musculus	tuberal hypothalamus and thalamus	Illumina NovaSeq X Plus	ScaleBio Single Cell RNA Sequencing Kit	WT_F_2	WT	F	3.2	1	13739	39.6667	14700.9	69	AGAAGTAAGTTCGCCTCCAGCGCTATGGT	1813	1032	0	0.0827359	17	TH Prkcd Grin2c Glut_3	18 TH Glut	151 TH Prkcd Grin2c Glut	0657 TH Prkcd Grin2c Glut_4	0.568929	C185-1: Shox2.GLU-1
Mus musculus	tuberal hypothalamus and thalamus	Illumina NovaSeq X Plus	ScaleBio Single Cell RNA Sequencing Kit	WT_F_2	WT	F	3.2	1	13739	39.6667	14700.9	69	AGAGATGAATTACCTCGACAGCCGTAGTT	2256	1359	0	0.0443262	32	Pitx2 Glut	14 HY Glut	135 STN-PSTN Pitx2 Glut	0598 STN-PSTN Pitx2 Glut_1	0.522161	C185-4: Pitx2.Irx5.GLU-2
Mus musculus	tuberal hypothalamus and thalamus	Illumina NovaSeq X Plus	ScaleBio Single Cell RNA Sequencing Kit	WT_F_2	WT	F	3.2	1	13739	39.6667	14700.9	69	AGAGATGAATTACCTCGACAGTTCTCATG	3603.67	1853	0	0.0832485	29	MEA Slc17a7 Glut	01 IT-ET Glut	017 CA3 Glut	0077 CA3 Glut_3	0.762417	C185-3: NSCs
Mus musculus	tuberal hypothalamus and thalamus	Illumina NovaSeq X Plus	ScaleBio Single Cell RNA Sequencing Kit	WT_F_2	WT	F	3.2	1	13739	39.6667	14700.9	69	AGAGATGAATTACCTCGACCCTCAGCTCC	3912	2054	0	0.153374	47	PVH-SO-PVa Avp Glut	14 HY Glut	133 PVH-SO-PVa Otp Glut	0588 PVH-SO-PVa Otp Glut_4	1	C185-53: Ebf3.Caprin2.GLU-6
Mus musculus	tuberal hypothalamus and thalamus	Illumina NovaSeq X Plus	ScaleBio Single Cell RNA Sequencing Kit	WT_F_2	WT	F	3.2	1	13739	39.6667	14700.9	69	AGAGATGAATTACCTCGACCGTCGAGCGC	5559	2337	0	0.0989387	27	TH Prkcd Grin2c Glut_3	18 TH Glut	151 TH Prkcd Grin2c Glut	0658 TH Prkcd Grin2c Glut_5	1	C185-1: Shox2.GLU-1
Mus musculus	tuberal hypothalamus and thalamus	Illumina NovaSeq X Plus	ScaleBio Single Cell RNA Sequencing Kit	WT_F_2	WT	F	3.2	1	13739	39.6667	14700.9	69	AGAGATGAATTACCTCGACCTCGTCGTAG	2210	1329	0.0452489	0.0452489	0	Mixed	14 HY Glut	138 PH Pitx2 Glut	0611 PH Pitx2 Glut_2	0.51684	C185-4: Pitx2.Irx5.GLU-2
Mus musculus	tuberal hypothalamus and thalamus	Illumina NovaSeq X Plus	ScaleBio Single Cell RNA Sequencing Kit	WT_F_2	WT	F	3.2	1	13739	39.6667	14700.9	69	AGAGATGAATTACCTCGACGCGGCTGCGG	2184	1221	0	0.251831	39	TH Prkcd Grin2c Glut_4	18 TH Glut	151 TH Prkcd Grin2c Glut	0662 TH Prkcd Grin2c Glut_9	1	C185-1: Shox2.GLU-1
Mus musculus	tuberal hypothalamus and thalamus	Illumina NovaSeq X Plus	ScaleBio Single Cell RNA Sequencing Kit	WT_F_2	WT	F	3.2	1	13739	39.6667	14700.9	69	AGAGATGAATTACCTCGACTAGAGGCGTT	1010	774	0	0.0990099	35	PV-PT Ntrk1/Sp9 Glut	14 HY Glut	127 DMH-LHA Vgll2 Glut	0561 DMH-LHA Vgll2 Glut_3	0.401158	C185-46: Qrfp.Rfx4.GLU-4
Mus musculus	tuberal hypothalamus and thalamus	Illumina NovaSeq X Plus	ScaleBio Single Cell RNA Sequencing Kit	WT_F_2	WT	F	3.2	1	13739	39.6667	14700.9	69	AGAGATGAATTCGCCTCCAAAGTAGCTCA	2005	1160	0	0.0498753	10	CEA-BST Meis2 Gaba	11 CNU-HYa GABA	088 BST Tac2 Gaba	0410 BST Tac2 Gaba_2	0.195248	C185-28: Cbln4.Cd40.GLU-3
Mus musculus	tuberal hypothalamus and thalamus	Illumina NovaSeq X Plus	ScaleBio Single Cell RNA Sequencing Kit	WT_F_2	WT	F	3.2	1	13739	39.6667	14700.9	69	AGAGATGAATTCGCCTCCAAGTCCGCTGC	2598.4	1563	0	0.115456	35	PV-PT Ntrk1/Sp9 Glut	19 MB Glut	168 SPA-SPFm-SPFp-POL-PIL-PoT Sp9 Glut	0722 SPA-SPFm-SPFp-POL-PIL-PoT Sp9 Glut_5	0.486714	C185-4: Pitx2.Irx5.GLU-2
Mus musculus	tuberal hypothalamus and thalamus	Illumina NovaSeq X Plus	ScaleBio Single Cell RNA Sequencing Kit	WT_F_2	WT	F	3.2	1	13739	39.6667	14700.9	69	AGAGATGAATTCGCCTCCAATACCTCGAC	2761	1584	0	0.108656	42	COAa-PAA-MEA Barhl2 Glut	13 CNU-HYa Glut	114 COAa-PAA-MEA Barhl2 Glut	0515 COAa-PAA-MEA Barhl2 Glut_7	0.324212	C185-4: Pitx2.Irx5.GLU-2
Mus musculus	tuberal hypothalamus and thalamus	Illumina NovaSeq X Plus	ScaleBio Single Cell RNA Sequencing Kit	WT_F_2	WT	F	3.2	1	13739	39.6667	14700.9	69	AGAGATGAATTCGCCTCCACCGTATGATT	4759	2057	0.0210128	0.105064	17	TH Prkcd Grin2c Glut_3	18 TH Glut	151 TH Prkcd Grin2c Glut	0655 TH Prkcd Grin2c Glut_2	0.605628	C185-1: Shox2.GLU-1
Mus musculus	tuberal hypothalamus and thalamus	Illumina NovaSeq X Plus	ScaleBio Single Cell RNA Sequencing Kit	WT_F_2	WT	F	3.2	1	13739	39.6667	14700.9	69	AGAGATGAATTCGCCTCCACTAACTAGGT	2494.5	1361	0	0.10022	30	TH Prkcd Grin2c Glut_3	18 TH Glut	151 TH Prkcd Grin2c Glut	0663 TH Prkcd Grin2c Glut_10	0.962052	C185-1: Shox2.GLU-1
Mus musculus	tuberal hypothalamus and thalamus	Illumina NovaSeq X Plus	ScaleBio Single Cell RNA Sequencing Kit	WT_F_2	WT	F	3.2	1	13739	39.6667	14700.9	69	AGAGATGAATTCGCCTCCACTAATTGCGA	3051.5	1749	0	0.163854	12	VMH Nr5a1 Glut_2	14 HY Glut	126 ARH-PVp Tbx3 Glut	0557 ARH-PVp Tbx3 Glut_4	1	C185-44: Lpar1.GLU-4
Mus musculus	tuberal hypothalamus and thalamus	Illumina NovaSeq X Plus	ScaleBio Single Cell RNA Sequencing Kit	WT_F_2	WT	F	3.2	1	13739	39.6667	14700.9	69	AGAGATGAATTCGCCTCCACTAGCCAGCC	2210	1195	0	0.0452489	9	RT-ZI Gnb3 Gaba_2	12 HY GABA	093 RT-ZI Gnb3 Gaba	0435 RT-ZI Gnb3 Gaba_5	0.961111	C185-69: Pvalb.Mixed.GABA-2
Mus musculus	tuberal hypothalamus and thalamus	Illumina NovaSeq X Plus	ScaleBio Single Cell RNA Sequencing Kit	WT_F_2	WT	F	3.2	1	13739	39.6667	14700.9	69	AGAGATGAATTCGCCTCCATGATATTGCG	6172	2821	0.0162022	0.0972132	32	Pitx2 Glut	14 HY Glut	138 PH Pitx2 Glut	0611 PH Pitx2 Glut_2	0.163982	C185-4: Pitx2.Irx5.GLU-2
Mus musculus	tuberal hypothalamus and thalamus	Illumina NovaSeq X Plus	ScaleBio Single Cell RNA Sequencing Kit	WT_F_2	WT	F	3.2	1	13739	39.6667	14700.9	69	AGAGATGAATTCGCCTCCATGGTTGCCGT	1167	809	0	0	38	TU-ARH Otp Six6 Gaba	12 HY GABA	107 DMH Hmx2 Gaba	0488 DMH Hmx2 Gaba_2	0.883204	C185-92: Adarb2.Hmcn1.GABA-1
Mus musculus	tuberal hypothalamus and thalamus	Illumina NovaSeq X Plus	ScaleBio Single Cell RNA Sequencing Kit	WT_F_2	WT	F	3.2	1	13739	39.6667	14700.9	69	AGAGCATGTTTACCTCGACAAGTACGCGA	2464	1539	0	0.162338	0	Mixed	12 HY GABA	109 LGv-ZI Otx2 Gaba	0500 LGv-ZI Otx2 Gaba_5	0.447798	C185-148: Pex5l.Ermn.Oligodendrocytes
Mus musculus	tuberal hypothalamus and thalamus	Illumina NovaSeq X Plus	ScaleBio Single Cell RNA Sequencing Kit	WT_F_2	WT	F	3.2	1	13739	39.6667	14700.9	69	AGAGCATGTTTACCTCGACAGATTACGTT	1653.33	1215	0	0.241935	47	PVH-SO-PVa Avp Glut	14 HY Glut	133 PVH-SO-PVa Otp Glut	0588 PVH-SO-PVa Otp Glut_4	0.723933	C185-54: Oxt.Caprin2.GLU-6
Mus musculus	tuberal hypothalamus and thalamus	Illumina NovaSeq X Plus	ScaleBio Single Cell RNA Sequencing Kit	WT_F_2	WT	F	3.2	1	13739	39.6667	14700.9	69	AGAGCATGTTTACCTCGACTCCGGCTTAT	2231	1284	0	0.014941	19	AHN Onecut3 Gaba	12 HY GABA	098 AHN-SBPV-PVHd Pdrm12 Gaba	0451 AHN-SBPV-PVHd Pdrm12 Gaba_6	0.842198	C185-64: Meis2.Mixed.GABA-2
Mus musculus	tuberal hypothalamus and thalamus	Illumina NovaSeq X Plus	ScaleBio Single Cell RNA Sequencing Kit	WT_F_2	WT	F	3.2	1	13739	39.6667	14700.9	69	AGAGCATGTTTACCTCGACTCGCCGCCGG	1702.17	1069	0	0.117497	12	VMH Nr5a1 Glut_2	14 HY Glut	129 VMH Nr5a1 Glut	0567 VMH Nr5a1 Glut_2	1	C185-36: Vcan.GLU-3
Mus musculus	tuberal hypothalamus and thalamus	Illumina NovaSeq X Plus	ScaleBio Single Cell RNA Sequencing Kit	WT_F_2	WT	F	3.2	1	13739	39.6667	14700.9	69	AGAGCATGTTTCGCCTCCAAGACCATATC	2980	1703	0	0.033557	4	TH Prkcd Grin2c Glut_7	18 TH Glut	147 AD Serpinb7 Glut	0641 AD Serpinb7 Glut_1	0.918759	C185-1: Shox2.GLU-1
Mus musculus	tuberal hypothalamus and thalamus	Illumina NovaSeq X Plus	ScaleBio Single Cell RNA Sequencing Kit	WT_F_2	WT	F	3.2	1	13739	39.6667	14700.9	69	AGAGCATGTTTCGCCTCCACGAATGGAGC	3384	1835	0	0.0591017	0	Mixed	11 CNU-HYa GABA	073 MEA-BST Sox6 Gaba	0343 MEA-BST Sox6 Gaba_7	0.362746	C185-123: Bcl11b.Meis2.GABA-5
Mus musculus	tuberal hypothalamus and thalamus	Illumina NovaSeq X Plus	ScaleBio Single Cell RNA Sequencing Kit	WT_F_2	WT	F	3.2	1	13739	39.6667	14700.9	69	AGAGCATGTTTCGCCTCCACTCAATTAGT	1135.5	816	0	0	0	Mixed	14 HY Glut	129 VMH Nr5a1 Glut	0566 VMH Nr5a1 Glut_1	0.922629	C185-37: Prdm13.Tcf4.GLU-3
Mus musculus	tuberal hypothalamus and thalamus	Illumina NovaSeq X Plus	ScaleBio Single Cell RNA Sequencing Kit	WT_F_2	WT	F	3.2	1	13739	39.6667	14700.9	69	AGAGCATGTTTCGCCTCCAGCTTGAAGAG	2287	1295	0	0.0437254	12	VMH Nr5a1 Glut_2	14 HY Glut	129 VMH Nr5a1 Glut	0568 VMH Nr5a1 Glut_3	0.960198	C185-31: Tcf7l2.Gpr149.GLU-3
Mus musculus	tuberal hypothalamus and thalamus	Illumina NovaSeq X Plus	ScaleBio Single Cell RNA Sequencing Kit	WT_F_2	WT	F	3.2	1	13739	39.6667	14700.9	69	AGAGCATGTTTCGCCTCCATTGATACGAT	3368	1914	0	0.0593824	48	STN-PSTN Pitx2 Glut	14 HY Glut	135 STN-PSTN Pitx2 Glut	0602 STN-PSTN Pitx2 Glut_5	0.235667	C185-18: Meis2.Samd3.GLU-2
Mus musculus	tuberal hypothalamus and thalamus	Illumina NovaSeq X Plus	ScaleBio Single Cell RNA Sequencing Kit	WT_F_2	WT	F	3.2	1	13739	39.6667	14700.9	69	AGAGCATGTTTCGCCTCCATTGCTTAGAT	2335	1452	0	0.171306	19	AHN Onecut3 Gaba	11 CNU-HYa GABA	089 PVR Six3 Sox3 Gaba	0412 PVR Six3 Sox3 Gaba_2	0.724284	C185-67: Pnoc.Mixed.GABA-2
Mus musculus	tuberal hypothalamus and thalamus	Illumina NovaSeq X Plus	ScaleBio Single Cell RNA Sequencing Kit	WT_F_2	WT	F	3.2	1	13739	39.6667	14700.9	69	AGAGGTCGTTTACCTCGACAGGTCAGCTT	3037.5	1724	0	0.131687	6	MEA-BST Mixed Gaba	11 CNU-HYa GABA	074 MEA-BST Lhx6 Sp9 Gaba	0353 MEA-BST Lhx6 Sp9 Gaba_7	0.360149	C185-67: Pnoc.Mixed.GABA-2
Mus musculus	tuberal hypothalamus and thalamus	Illumina NovaSeq X Plus	ScaleBio Single Cell RNA Sequencing Kit	WT_F_2	WT	F	3.2	1	13739	39.6667	14700.9	69	AGAGGTCGTTTACCTCGACGATTCTTGAA	1469	1025	0	0	28	ZI/PVH/SBPV Pax6/Prox1 Gaba	12 HY GABA	101 ZI Pax6 Gaba	0466 ZI Pax6 Gaba_8	0.515935	C185-97: St18.Lhx6.GABA-1
Mus musculus	tuberal hypothalamus and thalamus	Illumina NovaSeq X Plus	ScaleBio Single Cell RNA Sequencing Kit	WT_F_2	WT	F	3.2	1	13739	39.6667	14700.9	69	AGAGGTCGTTTACCTCGACTAGAGGCGTT	4034	1966	0	0.123946	1	TH Sema5b-Ntrk Glut	18 TH Glut	149 PVT-PT Ntrk1 Glut	0646 PVT-PT Ntrk1 Glut_4	1	C185-1: Shox2.GLU-1
Mus musculus	tuberal hypothalamus and thalamus	Illumina NovaSeq X Plus	ScaleBio Single Cell RNA Sequencing Kit	WT_F_2	WT	F	3.2	1	13739	39.6667	14700.9	69	AGAGGTCGTTTACCTCGACTCGGATTCGG	2548	1541	0	0.156986	23	RE-Xi Nox4 Glut	18 TH Glut	152 RE-Xi Nox4 Glut	0670 RE-Xi Nox4 Glut_3	0.442719	C185-1: Shox2.GLU-1
Mus musculus	tuberal hypothalamus and thalamus	Illumina NovaSeq X Plus	ScaleBio Single Cell RNA Sequencing Kit	WT_F_2	WT	F	3.2	1	13739	39.6667	14700.9	69	AGAGGTCGTTTCGCCTCCAACGGCGTTAA	2559	1440	0	0.0781555	20	ZI Pax6 Gaba	12 HY GABA	101 ZI Pax6 Gaba	0462 ZI Pax6 Gaba_4	0.359924	C185-64: Meis2.Mixed.GABA-2
Mus musculus	tuberal hypothalamus and thalamus	Illumina NovaSeq X Plus	ScaleBio Single Cell RNA Sequencing Kit	WT_F_2	WT	F	3.2	1	13739	39.6667	14700.9	69	AGAGGTCGTTTCGCCTCCAAGGTCAGCTT	1476	997	0	0.186314	41	RT-ZI Gnb3 Gaba_2	12 HY GABA	093 RT-ZI Gnb3 Gaba	0435 RT-ZI Gnb3 Gaba_5	0.602913	C185-69: Pvalb.Mixed.GABA-2
Mus musculus	tuberal hypothalamus and thalamus	Illumina NovaSeq X Plus	ScaleBio Single Cell RNA Sequencing Kit	WT_F_2	WT	F	3.2	1	13739	39.6667	14700.9	69	AGAGGTCGTTTCGCCTCCACTAGCCAGCC	2270	1325	0.0881057	0.132159	26	NDB-SI-MA-STRv Lhx8 Gaba	08 CNU-MGE GABA	057 NDB-SI-MA-STRv Lhx8 Gaba	0251 NDB-SI-MA-STRv Lhx8 Gaba_8	1	C185-106: Sox6.Lhx8.GABA-1
Mus musculus	tuberal hypothalamus and thalamus	Illumina NovaSeq X Plus	ScaleBio Single Cell RNA Sequencing Kit	WT_F_2	WT	F	3.2	1	13739	39.6667	14700.9	69	AGAGGTCGTTTCGCCTCCAGCAAGACCGT	7193	2993	0	0.0834144	72	LHA Pmch Glut	14 HY Glut	130 LHA Pmch Glut	0573 LHA Pmch Glut_2	0.845077	C185-56: Pmch.GLU-7
Mus musculus	tuberal hypothalamus and thalamus	Illumina NovaSeq X Plus	ScaleBio Single Cell RNA Sequencing Kit	WT_F_2	WT	F	3.2	1	13739	39.6667	14700.9	69	AGAGGTCGTTTCGCCTCCAGCGCTATGGT	2196	1254	0	0.182149	12	VMH Nr5a1 Glut_2	26 P GABA	267 CS-PRNr-PCG Tmem163 Otp Gaba	1044 CS-PRNr-PCG Tmem163 Otp Gaba_1	0.484714	C185-22: Unassigned.Fezf1.GLU-3
Mus musculus	tuberal hypothalamus and thalamus	Illumina NovaSeq X Plus	ScaleBio Single Cell RNA Sequencing Kit	WT_F_2	WT	F	3.2	1	13739	39.6667	14700.9	69	AGAGGTCGTTTCGCCTCCATAGAGGCGTT	2524.17	1430	0	0.118851	1	TH Sema5b-Ntrk Glut	18 TH Glut	150 CM-IAD-CL-PCN Sema5b Glut	0650 CM-IAD-CL-PCN Sema5b Glut_2	0.726031	C185-1: Shox2.GLU-1
Mus musculus	tuberal hypothalamus and thalamus	Illumina NovaSeq X Plus	ScaleBio Single Cell RNA Sequencing Kit	WT_F_2	WT	F	3.2	1	13739	39.6667	14700.9	69	AGAGGTCGTTTCGCCTCCATTGATTGGCG	5719	2328	0	0.0699423	66	TH Prkcd Grin2c Glut_1	18 TH Glut	151 TH Prkcd Grin2c Glut	0659 TH Prkcd Grin2c Glut_6	0.683602	C185-1: Shox2.GLU-1
Mus musculus	tuberal hypothalamus and thalamus	Illumina NovaSeq X Plus	ScaleBio Single Cell RNA Sequencing Kit	WT_F_2	WT	F	3.2	1	13739	39.6667	14700.9	69	AGAGTACCTTTACCTCGACCGCGGCCATA	2900.5	1545	0	0.0689536	30	TH Prkcd Grin2c Glut_3	18 TH Glut	151 TH Prkcd Grin2c Glut	0663 TH Prkcd Grin2c Glut_10	0.646028	C185-1: Shox2.GLU-1
Mus musculus	tuberal hypothalamus and thalamus	Illumina NovaSeq X Plus	ScaleBio Single Cell RNA Sequencing Kit	WT_F_2	WT	F	3.2	1	13739	39.6667	14700.9	69	AGAGTACCTTTACCTCGACTAGAGGCGTT	3088	1610	0	0.161917	17	TH Prkcd Grin2c Glut_3	18 TH Glut	152 RE-Xi Nox4 Glut	0669 RE-Xi Nox4 Glut_2	1	C185-1: Shox2.GLU-1
Mus musculus	tuberal hypothalamus and thalamus	Illumina NovaSeq X Plus	ScaleBio Single Cell RNA Sequencing Kit	WT_F_2	WT	F	3.2	1	13739	39.6667	14700.9	69	AGAGTACCTTTCGCCTCCAAGAGGAGAAT	1566	1055	0	0.127714	6	MEA-BST Mixed Gaba	11 CNU-HYa GABA	090 BST-MPN Six3 Nrgn Gaba	0425 BST-MPN Six3 Nrgn Gaba_6	0.245047	C185-104: Sytl4.Tbx3.GABA-1
Mus musculus	tuberal hypothalamus and thalamus	Illumina NovaSeq X Plus	ScaleBio Single Cell RNA Sequencing Kit	WT_F_2	WT	F	3.2	1	13739	39.6667	14700.9	69	AGAGTACCTTTCGCCTCCACAGCTAGCGG	2121	1283	0	0	9	RT-ZI Gnb3 Gaba_2	12 HY GABA	093 RT-ZI Gnb3 Gaba	0435 RT-ZI Gnb3 Gaba_5	0.880996	C185-69: Pvalb.Mixed.GABA-2
Mus musculus	tuberal hypothalamus and thalamus	Illumina NovaSeq X Plus	ScaleBio Single Cell RNA Sequencing Kit	WT_F_2	WT	F	3.2	1	13739	39.6667	14700.9	69	AGAGTACCTTTCGCCTCCAGAACTCGACT	3836.17	1743	0	0.0912369	17	TH Prkcd Grin2c Glut_3	18 TH Glut	151 TH Prkcd Grin2c Glut	0659 TH Prkcd Grin2c Glut_6	0.885651	C185-1: Shox2.GLU-1
Mus musculus	tuberal hypothalamus and thalamus	Illumina NovaSeq X Plus	ScaleBio Single Cell RNA Sequencing Kit	WT_F_2	WT	F	3.2	1	13739	39.6667	14700.9	69	AGAGTACCTTTCGCCTCCATAGAGGCGTT	3318	1819	0	0.100462	7	PH-LHA-PVH-SO-PVa Nxph4 Glut	19 MB Glut	156 MB-ant-ve Dmrta2 Glut	0681 MB-ant-ve Dmrta2 Glut_1	0.398591	C185-18: Meis2.Samd3.GLU-2
Mus musculus	tuberal hypothalamus and thalamus	Illumina NovaSeq X Plus	ScaleBio Single Cell RNA Sequencing Kit	WT_F_2	WT	F	3.2	1	13739	39.6667	14700.9	69	AGAGTACCTTTCGCCTCCATATTAGACTT	1154	803	0	0	5	DMH Gaba	12 HY GABA	102 DMH-LHA Gsx1 Gaba	0472 DMH-LHA Gsx1 Gaba_3	1	C185-114: Ghrh.GABA-3
Mus musculus	tuberal hypothalamus and thalamus	Illumina NovaSeq X Plus	ScaleBio Single Cell RNA Sequencing Kit	WT_F_2	WT	F	3.2	1	13739	39.6667	14700.9	69	AGATCGGATTTACCTCGACAGTCCGCTGC	4227.5	2112	0	0.141928	2	ZI Mixed Gaba	24 MY Glut	243 PGRN-PARN-MDRN Hoxb5 Glut	0974 PGRN-PARN-MDRN Hoxb5 Glut_2	0.351622	C185-64: Meis2.Mixed.GABA-2
Mus musculus	tuberal hypothalamus and thalamus	Illumina NovaSeq X Plus	ScaleBio Single Cell RNA Sequencing Kit	WT_F_2	WT	F	3.2	1	13739	39.6667	14700.9	69	AGATCGGATTTACCTCGACTTGATACGAT	1883	1130	0	0.106213	1	TH Sema5b-Ntrk Glut	18 TH Glut	149 PVT-PT Ntrk1 Glut	0646 PVT-PT Ntrk1 Glut_4	0.522671	C185-1: Shox2.GLU-1
Mus musculus	tuberal hypothalamus and thalamus	Illumina NovaSeq X Plus	ScaleBio Single Cell RNA Sequencing Kit	WT_F_2	WT	F	3.2	1	13739	39.6667	14700.9	69	AGATTCAACTTACCTCGACATTATGCAAG	4566.17	2240	0	0.0657006	20	ZI Pax6 Gaba	12 HY GABA	101 ZI Pax6 Gaba	0462 ZI Pax6 Gaba_4	0.521111	C185-64: Meis2.Mixed.GABA-2
Mus musculus	tuberal hypothalamus and thalamus	Illumina NovaSeq X Plus	ScaleBio Single Cell RNA Sequencing Kit	WT_F_2	WT	F	3.2	1	13739	39.6667	14700.9	69	AGATTCAACTTACCTCGACCGTTACCGCT	2874	1495	0	0.104384	2	ZI Mixed Gaba	12 HY GABA	107 DMH Hmx2 Gaba	0490 DMH Hmx2 Gaba_4	0.36838	C185-108: Gal.Nts.GABA-1
Mus musculus	tuberal hypothalamus and thalamus	Illumina NovaSeq X Plus	ScaleBio Single Cell RNA Sequencing Kit	WT_F_2	WT	F	3.2	1	13739	39.6667	14700.9	69	AGATTCAACTTACCTCGACCTAATTGCGA	4808	2279	0	0.062396	9	RT-ZI Gnb3 Gaba_2	12 HY GABA	093 RT-ZI Gnb3 Gaba	0433 RT-ZI Gnb3 Gaba_3	1	C185-69: Pvalb.Mixed.GABA-2
Mus musculus	tuberal hypothalamus and thalamus	Illumina NovaSeq X Plus	ScaleBio Single Cell RNA Sequencing Kit	WT_F_2	WT	F	3.2	1	13739	39.6667	14700.9	69	AGATTCAACTTACCTCGACTATTGCTGGA	3761	1916	0	0.0531773	20	ZI Pax6 Gaba	12 HY GABA	101 ZI Pax6 Gaba	0461 ZI Pax6 Gaba_3	0.120871	C185-86: Tmem114.Lef1.GABA-1
Mus musculus	tuberal hypothalamus and thalamus	Illumina NovaSeq X Plus	ScaleBio Single Cell RNA Sequencing Kit	WT_F_2	WT	F	3.2	1	13739	39.6667	14700.9	69	AGATTCAACTTACCTCGACTCGCCGCCGG	1514.8	1004	0	0	3	AHN-PVHd-PVR Mixed Gaba	12 HY GABA	098 AHN-SBPV-PVHd Pdrm12 Gaba	0449 AHN-SBPV-PVHd Pdrm12 Gaba_4	0.602921	C185-66: Unassigned.Mixed.GABA-2
Mus musculus	tuberal hypothalamus and thalamus	Illumina NovaSeq X Plus	ScaleBio Single Cell RNA Sequencing Kit	WT_F_2	WT	F	3.2	1	13739	39.6667	14700.9	69	AGATTCAACTTACCTCGACTTGATACGAT	2294	1403	0	0.21796	12	VMH Nr5a1 Glut_2	14 HY Glut	126 ARH-PVp Tbx3 Glut	0557 ARH-PVp Tbx3 Glut_4	1	C185-44: Lpar1.GLU-4
Mus musculus	tuberal hypothalamus and thalamus	Illumina NovaSeq X Plus	ScaleBio Single Cell RNA Sequencing Kit	WT_F_2	WT	F	3.2	1	13739	39.6667	14700.9	69	AGATTCAACTTACCTCGACTTGATTGGCG	2885	1729	0	0.0808781	24	Mixed Meis2 Gaba	09 CNU-LGE GABA	062 STR D2 Gaba	0274 STR D2 Gaba_1	0.394984	C185-141: Trpm3.Etnppl.Astrocytes
Mus musculus	tuberal hypothalamus and thalamus	Illumina NovaSeq X Plus	ScaleBio Single Cell RNA Sequencing Kit	WT_F_2	WT	F	3.2	1	13739	39.6667	14700.9	69	AGATTCAACTTCGCCTCCAAATATTACTT	2999.5	1667	0	0.0666778	11	Trh Glut	14 HY Glut	131 LHA-AHN-PVH Otp Trh Glut	0576 LHA-AHN-PVH Otp Trh Glut_3	0.523785	C185-14: Syt2.Trh.GLU-2
Mus musculus	tuberal hypothalamus and thalamus	Illumina NovaSeq X Plus	ScaleBio Single Cell RNA Sequencing Kit	WT_F_2	WT	F	3.2	1	13739	39.6667	14700.9	69	AGATTCAACTTCGCCTCCAGAGCGCGATG	2850	1597	0	0.0584795	11	Trh Glut	14 HY Glut	131 LHA-AHN-PVH Otp Trh Glut	0575 LHA-AHN-PVH Otp Trh Glut_2	0.796151	C185-11: Cbln2.Trh.GLU-2
Mus musculus	tuberal hypothalamus and thalamus	Illumina NovaSeq X Plus	ScaleBio Single Cell RNA Sequencing Kit	WT_F_2	WT	F	3.2	1	13739	39.6667	14700.9	69	AGATTCAACTTCGCCTCCAGCTAACGGAT	1209.5	840	0	0.206697	2	ZI Mixed Gaba	20 MB GABA	203 LGv-SPFp-SPFm Nkx2-2 Tcf7l2 Gaba	0838 LGv-SPFp-SPFm Nkx2-2 Tcf7l2 Gaba_5	0.439013	C185-59: Fign.Foxb1.GLU-8
Mus musculus	tuberal hypothalamus and thalamus	Illumina NovaSeq X Plus	ScaleBio Single Cell RNA Sequencing Kit	WT_F_2	WT	F	3.2	1	13739	39.6667	14700.9	69	AGATTCAACTTCGCCTCCAGGCTTACTCC	2370.5	1341	0	0.126556	18	TH Prkcd Grin2c Glut_6	18 TH Glut	151 TH Prkcd Grin2c Glut	0663 TH Prkcd Grin2c Glut_10	1	C185-1: Shox2.GLU-1
Mus musculus	tuberal hypothalamus and thalamus	Illumina NovaSeq X Plus	ScaleBio Single Cell RNA Sequencing Kit	WT_F_2	WT	F	3.2	1	13739	39.6667	14700.9	69	AGATTCAACTTCGCCTCCATTGATACGAT	1370.67	978	0	0.218872	0	Mixed	12 HY GABA	103 PVHd-DMH Lhx6 Gaba	0475 PVHd-DMH Lhx6 Gaba_2	0.762453	C185-97: St18.Lhx6.GABA-1
Mus musculus	tuberal hypothalamus and thalamus	Illumina NovaSeq X Plus	ScaleBio Single Cell RNA Sequencing Kit	WT_F_2	WT	F	3.2	1	13739	39.6667	14700.9	69	AGATTCAACTTCGCCTCCATTGCTTAGAT	5578	2635	0	0.0657344	34	PF Fzd5 Glut	18 TH Glut	154 PF Fzd5 Glut	0674 PF Fzd5 Glut_1	0.24135	C185-1: Shox2.GLU-1
Mus musculus	tuberal hypothalamus and thalamus	Illumina NovaSeq X Plus	ScaleBio Single Cell RNA Sequencing Kit	WT_F_2	WT	F	3.2	1	13739	39.6667	14700.9	69	AGATTGGTTTTACCTCGACAGTTCTCATG	3559	1670	0	0.0561956	17	TH Prkcd Grin2c Glut_3	18 TH Glut	151 TH Prkcd Grin2c Glut	0656 TH Prkcd Grin2c Glut_3	0.845691	C185-1: Shox2.GLU-1
Mus musculus	tuberal hypothalamus and thalamus	Illumina NovaSeq X Plus	ScaleBio Single Cell RNA Sequencing Kit	WT_F_2	WT	F	3.2	1	13739	39.6667	14700.9	69	AGATTGGTTTTACCTCGACATTCTTAGCT	3051	1701	0	0.0655523	11	Trh Glut	14 HY Glut	131 LHA-AHN-PVH Otp Trh Glut	0575 LHA-AHN-PVH Otp Trh Glut_2	0.753909	C185-11: Cbln2.Trh.GLU-2
Mus musculus	tuberal hypothalamus and thalamus	Illumina NovaSeq X Plus	ScaleBio Single Cell RNA Sequencing Kit	WT_F_2	WT	F	3.2	1	13739	39.6667	14700.9	69	AGATTGGTTTTACCTCGACCCAGATACGG	2455	1468	0	0.0814664	9	RT-ZI Gnb3 Gaba_2	12 HY GABA	093 RT-ZI Gnb3 Gaba	0435 RT-ZI Gnb3 Gaba_5	1	C185-69: Pvalb.Mixed.GABA-2
Mus musculus	tuberal hypothalamus and thalamus	Illumina NovaSeq X Plus	ScaleBio Single Cell RNA Sequencing Kit	WT_F_2	WT	F	3.2	1	13739	39.6667	14700.9	69	AGATTGGTTTTACCTCGACTGGACGACTA	3992	2121	0.0250501	0.0751503	18	TH Prkcd Grin2c Glut_6	18 TH Glut	150 CM-IAD-CL-PCN Sema5b Glut	0650 CM-IAD-CL-PCN Sema5b Glut_2	0.165009	C185-123: Bcl11b.Meis2.GABA-5
Mus musculus	tuberal hypothalamus and thalamus	Illumina NovaSeq X Plus	ScaleBio Single Cell RNA Sequencing Kit	WT_F_2	WT	F	3.2	1	13739	39.6667	14700.9	69	AGATTGGTTTTACCTCGACTTATTGAGGC	4222	2254	0	0.112506	32	Pitx2 Glut	14 HY Glut	135 STN-PSTN Pitx2 Glut	0602 STN-PSTN Pitx2 Glut_5	0.433262	C185-18: Meis2.Samd3.GLU-2
Mus musculus	tuberal hypothalamus and thalamus	Illumina NovaSeq X Plus	ScaleBio Single Cell RNA Sequencing Kit	WT_F_2	WT	F	3.2	1	13739	39.6667	14700.9	69	AGATTGGTTTTCGCCTCCAATGGCGCCTG	1801	1066	0	0.166574	1	TH Sema5b-Ntrk Glut	18 TH Glut	150 CM-IAD-CL-PCN Sema5b Glut	0650 CM-IAD-CL-PCN Sema5b Glut_2	0.961106	C185-1: Shox2.GLU-1
Mus musculus	tuberal hypothalamus and thalamus	Illumina NovaSeq X Plus	ScaleBio Single Cell RNA Sequencing Kit	WT_F_2	WT	F	3.2	1	13739	39.6667	14700.9	69	AGATTGGTTTTCGCCTCCACTACTAATAA	10637.9	3432	0	0.0611022	17	TH Prkcd Grin2c Glut_3	18 TH Glut	151 TH Prkcd Grin2c Glut	0664 TH Prkcd Grin2c Glut_11	0.84437	C185-1: Shox2.GLU-1
Mus musculus	tuberal hypothalamus and thalamus	Illumina NovaSeq X Plus	ScaleBio Single Cell RNA Sequencing Kit	WT_F_2	WT	F	3.2	1	13739	39.6667	14700.9	69	AGATTGGTTTTCGCCTCCAGATTCTTGAA	2895	1522	0	0	1	TH Sema5b-Ntrk Glut	18 TH Glut	151 TH Prkcd Grin2c Glut	0661 TH Prkcd Grin2c Glut_8	1	C185-1: Shox2.GLU-1
Mus musculus	tuberal hypothalamus and thalamus	Illumina NovaSeq X Plus	ScaleBio Single Cell RNA Sequencing Kit	WT_F_2	WT	F	3.2	1	13739	39.6667	14700.9	69	AGATTGGTTTTCGCCTCCATTGATTGGCG	1541	1027	0	0	7	PH-LHA-PVH-SO-PVa Nxph4 Glut	19 MB Glut	168 SPA-SPFm-SPFp-POL-PIL-PoT Sp9 Glut	0726 SPA-SPFm-SPFp-POL-PIL-PoT Sp9 Glut_9	0.880518	C185-18: Meis2.Samd3.GLU-2
Mus musculus	tuberal hypothalamus and thalamus	Illumina NovaSeq X Plus	ScaleBio Single Cell RNA Sequencing Kit	WT_F_2	WT	F	3.2	1	13739	39.6667	14700.9	69	AGCAACGATTTACCTCGACATTCTTAGCT	3007	1580	0	0.133023	12	VMH Nr5a1 Glut_2	14 HY Glut	128 VMH Fezf1 Glut	0563 VMH Fezf1 Glut_1	0.40408	C185-29: Iigp1.Cd40.GLU-3
Mus musculus	tuberal hypothalamus and thalamus	Illumina NovaSeq X Plus	ScaleBio Single Cell RNA Sequencing Kit	WT_F_2	WT	F	3.2	1	13739	39.6667	14700.9	69	AGCAACGATTTACCTCGACCATAGCGACC	1806	1154	0	0.055371	8	TH Prkcd Grin2c Glut_2	18 TH Glut	151 TH Prkcd Grin2c Glut	0655 TH Prkcd Grin2c Glut_2	0.568691	C185-1: Shox2.GLU-1
Mus musculus	tuberal hypothalamus and thalamus	Illumina NovaSeq X Plus	ScaleBio Single Cell RNA Sequencing Kit	WT_F_2	WT	F	3.2	1	13739	39.6667	14700.9	69	AGCAACGATTTACCTCGACGCGCGTTCAT	3410	1883	0	0.058651	38	TU-ARH Otp Six6 Gaba	12 HY GABA	104 TU-ARH Otp Six6 Gaba	0479 TU-ARH Otp Six6 Gaba_2	0.637024	C185-83: Col6a1.Il1rapl2.GABA-1
Mus musculus	tuberal hypothalamus and thalamus	Illumina NovaSeq X Plus	ScaleBio Single Cell RNA Sequencing Kit	WT_F_2	WT	F	3.2	1	13739	39.6667	14700.9	69	AGCAACGATTTACCTCGACTATAATAGTT	5881	2490	0	0.0850196	1	TH Sema5b-Ntrk Glut	18 TH Glut	150 CM-IAD-CL-PCN Sema5b Glut	0649 CM-IAD-CL-PCN Sema5b Glut_1	0.838093	C185-1: Shox2.GLU-1
Mus musculus	tuberal hypothalamus and thalamus	Illumina NovaSeq X Plus	ScaleBio Single Cell RNA Sequencing Kit	WT_F_2	WT	F	3.2	1	13739	39.6667	14700.9	69	AGCAACGATTTACCTCGACTTCCGTCGAC	2159	1338	0	0.0926355	32	Pitx2 Glut	14 HY Glut	138 PH Pitx2 Glut	0611 PH Pitx2 Glut_2	0.684242	C185-4: Pitx2.Irx5.GLU-2
Mus musculus	tuberal hypothalamus and thalamus	Illumina NovaSeq X Plus	ScaleBio Single Cell RNA Sequencing Kit	WT_F_2	WT	F	3.2	1	13739	39.6667	14700.9	69	AGCAACGATTTACCTCGACTTGCCGTAGG	3948.5	1951	0	0.113967	18	TH Prkcd Grin2c Glut_6	18 TH Glut	151 TH Prkcd Grin2c Glut	0666 TH Prkcd Grin2c Glut_13	0.445819	C185-1: Shox2.GLU-1
Mus musculus	tuberal hypothalamus and thalamus	Illumina NovaSeq X Plus	ScaleBio Single Cell RNA Sequencing Kit	WT_F_2	WT	F	3.2	1	13739	39.6667	14700.9	69	AGCAACGATTTCGCCTCCAAGTCCGCTGC	2756	1683	0	0.217707	0	Mixed	20 MB GABA	203 LGv-SPFp-SPFm Nkx2-2 Tcf7l2 Gaba	0839 LGv-SPFp-SPFm Nkx2-2 Tcf7l2 Gaba_6	0.488111	C185-65: Unassigned.Mixed.GABA-2
Mus musculus	tuberal hypothalamus and thalamus	Illumina NovaSeq X Plus	ScaleBio Single Cell RNA Sequencing Kit	WT_F_2	WT	F	3.2	1	13739	39.6667	14700.9	69	AGCAACGATTTCGCCTCCACATTATTATT	2265.75	1335	0	0.110339	10	CEA-BST Meis2 Gaba	11 CNU-HYa GABA	084 BST-SI-AAA Six3 Slc22a3 Gaba	0394 BST-SI-AAA Six3 Slc22a3 Gaba_1	0.204006	C185-75: Pmfbp1.Onecut2.GABA-2
Mus musculus	tuberal hypothalamus and thalamus	Illumina NovaSeq X Plus	ScaleBio Single Cell RNA Sequencing Kit	WT_F_2	WT	F	3.2	1	13739	39.6667	14700.9	69	AGCAACGATTTCGCCTCCAGCAAGACCGT	2110	1275	0	0	49	GPe-SI Sox6 Cyp26b1 Gaba	09 CNU-LGE GABA	059 GPe-SI Sox6 Cyp26b1 Gaba	0257 GPe-SI Sox6 Cyp26b1 Gaba_1	0.750551	C185-92: Adarb2.Hmcn1.GABA-1
Mus musculus	tuberal hypothalamus and thalamus	Illumina NovaSeq X Plus	ScaleBio Single Cell RNA Sequencing Kit	WT_F_2	WT	F	3.2	1	13739	39.6667	14700.9	69	AGCAACGATTTCGCCTCCAGCATCGTATG	2755	1545	0.0362976	0.272232	34	PF Fzd5 Glut	18 TH Glut	154 PF Fzd5 Glut	0675 PF Fzd5 Glut_2	0.279658	C185-68: C1ql2.Mixed.GABA-2
Mus musculus	tuberal hypothalamus and thalamus	Illumina NovaSeq X Plus	ScaleBio Single Cell RNA Sequencing Kit	WT_F_2	WT	F	3.2	1	13739	39.6667	14700.9	69	AGCAACGATTTCGCCTCCATAAGTCCTGA	1875	1106	0	0.186667	17	TH Prkcd Grin2c Glut_3	18 TH Glut	151 TH Prkcd Grin2c Glut	0654 TH Prkcd Grin2c Glut_1	0.642126	C185-1: Shox2.GLU-1
Mus musculus	tuberal hypothalamus and thalamus	Illumina NovaSeq X Plus	ScaleBio Single Cell RNA Sequencing Kit	WT_F_2	WT	F	3.2	1	13739	39.6667	14700.9	69	AGCAACGATTTCGCCTCCATATTGCTGGA	4198	1868	0	0.131015	8	TH Prkcd Grin2c Glut_2	18 TH Glut	151 TH Prkcd Grin2c Glut	0655 TH Prkcd Grin2c Glut_2	0.521198	C185-1: Shox2.GLU-1
Mus musculus	tuberal hypothalamus and thalamus	Illumina NovaSeq X Plus	ScaleBio Single Cell RNA Sequencing Kit	WT_F_2	WT	F	3.2	1	13739	39.6667	14700.9	69	AGCAACGATTTCGCCTCCATTGCGAGCAT	4406	2080	0	0.0453926	18	TH Prkcd Grin2c Glut_6	18 TH Glut	151 TH Prkcd Grin2c Glut	0666 TH Prkcd Grin2c Glut_13	0.600048	C185-1: Shox2.GLU-1
Mus musculus	tuberal hypothalamus and thalamus	Illumina NovaSeq X Plus	ScaleBio Single Cell RNA Sequencing Kit	WT_F_2	WT	F	3.2	1	13739	39.6667	14700.9	69	AGCATAACTTTACCTCGACCGTCGAGCGC	2495	1401	0	0.12024	34	PF Fzd5 Glut	18 TH Glut	154 PF Fzd5 Glut	0674 PF Fzd5 Glut_1	0.605647	C185-18: Meis2.Samd3.GLU-2
Mus musculus	tuberal hypothalamus and thalamus	Illumina NovaSeq X Plus	ScaleBio Single Cell RNA Sequencing Kit	WT_F_2	WT	F	3.2	1	13739	39.6667	14700.9	69	AGCATAACTTTACCTCGACCTAATTGCGA	2028	1228	0	0.147929	1	TH Sema5b-Ntrk Glut	18 TH Glut	149 PVT-PT Ntrk1 Glut	0643 PVT-PT Ntrk1 Glut_1	0.475795	C185-1: Shox2.GLU-1
Mus musculus	tuberal hypothalamus and thalamus	Illumina NovaSeq X Plus	ScaleBio Single Cell RNA Sequencing Kit	WT_F_2	WT	F	3.2	1	13739	39.6667	14700.9	69	AGCATAACTTTACCTCGACGAGCGCGATG	2192	1444	0	0.136861	3	AHN-PVHd-PVR Mixed Gaba	11 CNU-HYa GABA	089 PVR Six3 Sox3 Gaba	0413 PVR Six3 Sox3 Gaba_3	0.601358	C185-74: Onecut3.Onecut2.GABA-2
Mus musculus	tuberal hypothalamus and thalamus	Illumina NovaSeq X Plus	ScaleBio Single Cell RNA Sequencing Kit	WT_F_2	WT	F	3.2	1	13739	39.6667	14700.9	69	AGCATAACTTTACCTCGACTCGTAGCATC	1603.67	1026	0	0.187071	7	PH-LHA-PVH-SO-PVa Nxph4 Glut	20 MB GABA	201 PAG-RN Nkx2-2 Otx1 Gaba	0828 PAG-RN Nkx2-2 Otx1 Gaba_6	0.276312	C185-2: Otx1.GLU-1
Mus musculus	tuberal hypothalamus and thalamus	Illumina NovaSeq X Plus	ScaleBio Single Cell RNA Sequencing Kit	WT_F_2	WT	F	3.2	1	13739	39.6667	14700.9	69	AGCATAACTTTCGCCTCCAAATATTACTT	1672	1095	0	0.119617	0	Mixed	11 CNU-HYa GABA	074 MEA-BST Lhx6 Sp9 Gaba	0347 MEA-BST Lhx6 Sp9 Gaba_1	0.293477	C185-123: Bcl11b.Meis2.GABA-5
Mus musculus	tuberal hypothalamus and thalamus	Illumina NovaSeq X Plus	ScaleBio Single Cell RNA Sequencing Kit	WT_F_2	WT	F	3.2	1	13739	39.6667	14700.9	69	AGCATAACTTTCGCCTCCACTCAATTAGT	1227.5	813	0	0	9	RT-ZI Gnb3 Gaba_2	12 HY GABA	093 RT-ZI Gnb3 Gaba	0435 RT-ZI Gnb3 Gaba_5	0.879163	C185-69: Pvalb.Mixed.GABA-2
Mus musculus	tuberal hypothalamus and thalamus	Illumina NovaSeq X Plus	ScaleBio Single Cell RNA Sequencing Kit	WT_F_2	WT	F	3.2	1	13739	39.6667	14700.9	69	AGCATAACTTTCGCCTCCAGCAAGACCGT	2468	1412	0	0.121556	37	PVpo-VMPO-MPN Hmx2 Gaba	11 CNU-HYa GABA	088 BST Tac2 Gaba	0409 BST Tac2 Gaba_1	0.319393	C185-86: Tmem114.Lef1.GABA-1
Mus musculus	tuberal hypothalamus and thalamus	Illumina NovaSeq X Plus	ScaleBio Single Cell RNA Sequencing Kit	WT_F_2	WT	F	3.2	1	13739	39.6667	14700.9	69	AGCATAACTTTCGCCTCCAGCGCTATGGT	2518.5	1473	0	0.145589	4	TH Prkcd Grin2c Glut_7	18 TH Glut	151 TH Prkcd Grin2c Glut	0658 TH Prkcd Grin2c Glut_5	0.558709	C185-1: Shox2.GLU-1
Mus musculus	tuberal hypothalamus and thalamus	Illumina NovaSeq X Plus	ScaleBio Single Cell RNA Sequencing Kit	WT_F_2	WT	F	3.2	1	13739	39.6667	14700.9	69	AGCATAACTTTCGCCTCCATAGTAAGCCG	2217	1283	0	0.045106	17	TH Prkcd Grin2c Glut_3	18 TH Glut	151 TH Prkcd Grin2c Glut	0664 TH Prkcd Grin2c Glut_11	0.480207	C185-1: Shox2.GLU-1
Mus musculus	tuberal hypothalamus and thalamus	Illumina NovaSeq X Plus	ScaleBio Single Cell RNA Sequencing Kit	WT_F_2	WT	F	3.2	1	13739	39.6667	14700.9	69	AGCATAACTTTCGCCTCCATGATATTGCG	1251	872	0	0.0799361	47	PVH-SO-PVa Avp Glut	14 HY Glut	133 PVH-SO-PVa Otp Glut	0588 PVH-SO-PVa Otp Glut_4	1	C185-53: Ebf3.Caprin2.GLU-6
Mus musculus	tuberal hypothalamus and thalamus	Illumina NovaSeq X Plus	ScaleBio Single Cell RNA Sequencing Kit	WT_F_2	WT	F	3.2	1	13739	39.6667	14700.9	69	AGCATTATGTTACCTCGACAATATTACTT	3024.67	1595	0	0.066123	8	TH Prkcd Grin2c Glut_2	18 TH Glut	151 TH Prkcd Grin2c Glut	0655 TH Prkcd Grin2c Glut_2	0.641576	C185-59: Fign.Foxb1.GLU-8
Mus musculus	tuberal hypothalamus and thalamus	Illumina NovaSeq X Plus	ScaleBio Single Cell RNA Sequencing Kit	WT_F_2	WT	F	3.2	1	13739	39.6667	14700.9	69	AGCATTATGTTACCTCGACCGCTTATCGT	2395	1324	0	0.250522	2	ZI Mixed Gaba	20 MB GABA	203 LGv-SPFp-SPFm Nkx2-2 Tcf7l2 Gaba	0835 LGv-SPFp-SPFm Nkx2-2 Tcf7l2 Gaba_2	0.720189	C185-106: Sox6.Lhx8.GABA-1
Mus musculus	tuberal hypothalamus and thalamus	Illumina NovaSeq X Plus	ScaleBio Single Cell RNA Sequencing Kit	WT_F_2	WT	F	3.2	1	13739	39.6667	14700.9	69	AGCATTATGTTACCTCGACCTAACTAGGT	1334.67	958	0.0374625	0.224775	20	ZI Pax6 Gaba	12 HY GABA	101 ZI Pax6 Gaba	0462 ZI Pax6 Gaba_4	0.401212	C185-66: Unassigned.Mixed.GABA-2
Mus musculus	tuberal hypothalamus and thalamus	Illumina NovaSeq X Plus	ScaleBio Single Cell RNA Sequencing Kit	WT_F_2	WT	F	3.2	1	13739	39.6667	14700.9	69	AGCATTATGTTACCTCGACGATCTTCGCA	2573	1491	0.0388651	0	20	ZI Pax6 Gaba	12 HY GABA	097 PVHd-SBPV Six3 Prox1 Gaba	0444 PVHd-SBPV Six3 Prox1 Gaba_3	0.519952	C185-99: Piezo2.Lhx6.GABA-1
Mus musculus	tuberal hypothalamus and thalamus	Illumina NovaSeq X Plus	ScaleBio Single Cell RNA Sequencing Kit	WT_F_2	WT	F	3.2	1	13739	39.6667	14700.9	69	AGCATTATGTTACCTCGACTCGGATTCGG	2281.5	1301	0	0.131492	70	TH Prkcd Grin2c Glut_3	18 TH Glut	151 TH Prkcd Grin2c Glut	0662 TH Prkcd Grin2c Glut_9	1	C185-1: Shox2.GLU-1
Mus musculus	tuberal hypothalamus and thalamus	Illumina NovaSeq X Plus	ScaleBio Single Cell RNA Sequencing Kit	WT_F_2	WT	F	3.2	1	13739	39.6667	14700.9	69	AGCATTATGTTCGCCTCCAAATATTACTT	2377.5	1567	0	0.182264	24	Mixed Meis2 Gaba	14 HY Glut	137 PH-an Pitx2 Glut	0609 PH-an Pitx2 Glut_2	0.366362	C185-146: Myt1l.Lgals3.Astrocytes
Mus musculus	tuberal hypothalamus and thalamus	Illumina NovaSeq X Plus	ScaleBio Single Cell RNA Sequencing Kit	WT_F_2	WT	F	3.2	1	13739	39.6667	14700.9	69	AGCATTATGTTCGCCTCCACCGCTAAGAG	1773.5	1033	0	0.140964	39	TH Prkcd Grin2c Glut_4	18 TH Glut	151 TH Prkcd Grin2c Glut	0662 TH Prkcd Grin2c Glut_9	1	C185-1: Shox2.GLU-1
Mus musculus	tuberal hypothalamus and thalamus	Illumina NovaSeq X Plus	ScaleBio Single Cell RNA Sequencing Kit	WT_F_2	WT	F	3.2	1	13739	39.6667	14700.9	69	AGCATTATGTTCGCCTCCACTAAGCCTTG	2951	1651	0.0338868	0.169434	14	SI-MA-LPO-LHA Skor1 Glut	13 CNU-HYa Glut	117 LHA Barhl2 Glut	0525 LHA Barhl2 Glut_2	0.731101	C185-18: Meis2.Samd3.GLU-2
Mus musculus	tuberal hypothalamus and thalamus	Illumina NovaSeq X Plus	ScaleBio Single Cell RNA Sequencing Kit	WT_F_2	WT	F	3.2	1	13739	39.6667	14700.9	69	AGCATTATGTTCGCCTCCACTCAATTAGT	1447	982	0	0.138217	11	Trh Glut	20 MB GABA	198 IC Six3 En2 Gaba	0807 IC Six3 En2 Gaba_1	0.243326	C185-14: Syt2.Trh.GLU-2
Mus musculus	tuberal hypothalamus and thalamus	Illumina NovaSeq X Plus	ScaleBio Single Cell RNA Sequencing Kit	WT_F_2	WT	F	3.2	1	13739	39.6667	14700.9	69	AGCATTATGTTCGCCTCCATAGGTAACTT	2112	1309	0	0.236742	7	PH-LHA-PVH-SO-PVa Nxph4 Glut	13 CNU-HYa Glut	117 LHA Barhl2 Glut	0524 LHA Barhl2 Glut_1	0.609698	C185-12: Ebf1.Trh.GLU-2
Mus musculus	tuberal hypothalamus and thalamus	Illumina NovaSeq X Plus	ScaleBio Single Cell RNA Sequencing Kit	WT_F_2	WT	F	3.2	1	13739	39.6667	14700.9	69	AGCATTATGTTCGCCTCCATTGCGAGCAT	4116	2109	0	0.10528	14	SI-MA-LPO-LHA Skor1 Glut	24 MY Glut	243 PGRN-PARN-MDRN Hoxb5 Glut	0974 PGRN-PARN-MDRN Hoxb5 Glut_2	0.598073	C185-18: Meis2.Samd3.GLU-2
Mus musculus	tuberal hypothalamus and thalamus	Illumina NovaSeq X Plus	ScaleBio Single Cell RNA Sequencing Kit	WT_F_2	WT	F	3.2	1	13739	39.6667	14700.9	69	AGCGTAAGTTTACCTCGACAATATTACTT	6238.67	2750	0	0.0641163	14	SI-MA-LPO-LHA Skor1 Glut	13 CNU-HYa Glut	119 SI-MA-LPO-LHA Skor1 Glut	0535 SI-MA-LPO-LHA Skor1 Glut_6	0.568424	C185-18: Meis2.Samd3.GLU-2
Mus musculus	tuberal hypothalamus and thalamus	Illumina NovaSeq X Plus	ScaleBio Single Cell RNA Sequencing Kit	WT_F_2	WT	F	3.2	1	13739	39.6667	14700.9	69	AGCGTAAGTTTACCTCGACAGAGGAGAAT	1447	1000	0	0.0691085	3	AHN-PVHd-PVR Mixed Gaba	11 CNU-HYa GABA	089 PVR Six3 Sox3 Gaba	0412 PVR Six3 Sox3 Gaba_2	0.8405	C185-63: Thrsp.Mixed.GABA-2
Mus musculus	tuberal hypothalamus and thalamus	Illumina NovaSeq X Plus	ScaleBio Single Cell RNA Sequencing Kit	WT_F_2	WT	F	3.2	1	13739	39.6667	14700.9	69	AGCGTAAGTTTACCTCGACAGATTACGTT	1407	1010	0	0	64	PF Fzd5 Glut	18 TH Glut	154 PF Fzd5 Glut	0674 PF Fzd5 Glut_1	0.32519	C185-90: Reln.Lef1.GABA-1
Mus musculus	tuberal hypothalamus and thalamus	Illumina NovaSeq X Plus	ScaleBio Single Cell RNA Sequencing Kit	WT_F_2	WT	F	3.2	1	13739	39.6667	14700.9	69	AGCGTAAGTTTACCTCGACCAGCTAGCGG	3179.47	1664	0	0.0629036	5	DMH Gaba	12 HY GABA	091 ARH-PVi Six6 Dopa-Gaba	0427 ARH-PVi Six6 Dopa-Gaba_1	1	C185-128: Slc6a3.Satb2.GABA-6
Mus musculus	tuberal hypothalamus and thalamus	Illumina NovaSeq X Plus	ScaleBio Single Cell RNA Sequencing Kit	WT_F_2	WT	F	3.2	1	13739	39.6667	14700.9	69	AGCGTAAGTTTACCTCGACCTACTAATAA	9744	3390	0	0.119732	8	TH Prkcd Grin2c Glut_2	18 TH Glut	151 TH Prkcd Grin2c Glut	0654 TH Prkcd Grin2c Glut_1	0.3617	C185-59: Fign.Foxb1.GLU-8
Mus musculus	tuberal hypothalamus and thalamus	Illumina NovaSeq X Plus	ScaleBio Single Cell RNA Sequencing Kit	WT_F_2	WT	F	3.2	1	13739	39.6667	14700.9	69	AGCGTAAGTTTACCTCGACGACTGGACCA	2602.5	1461	0	0	11	Trh Glut	14 HY Glut	132 AHN-RCH-LHA Otp Fezf1 Glut	0582 AHN-RCH-LHA Otp Fezf1 Glut_4	0.562662	C185-12: Ebf1.Trh.GLU-2
Mus musculus	tuberal hypothalamus and thalamus	Illumina NovaSeq X Plus	ScaleBio Single Cell RNA Sequencing Kit	WT_F_2	WT	F	3.2	1	13739	39.6667	14700.9	69	AGCGTAAGTTTACCTCGACGATTCTTGAA	4578	2204	0	0.0873744	8	TH Prkcd Grin2c Glut_2	18 TH Glut	151 TH Prkcd Grin2c Glut	0654 TH Prkcd Grin2c Glut_1	0.485313	C185-1: Shox2.GLU-1
Mus musculus	tuberal hypothalamus and thalamus	Illumina NovaSeq X Plus	ScaleBio Single Cell RNA Sequencing Kit	WT_F_2	WT	F	3.2	1	13739	39.6667	14700.9	69	AGCGTAAGTTTACCTCGACTAAGTCCTGA	2142	1282	0	0.0933707	1	TH Sema5b-Ntrk Glut	18 TH Glut	150 CM-IAD-CL-PCN Sema5b Glut	0649 CM-IAD-CL-PCN Sema5b Glut_1	1	C185-1: Shox2.GLU-1
Mus musculus	tuberal hypothalamus and thalamus	Illumina NovaSeq X Plus	ScaleBio Single Cell RNA Sequencing Kit	WT_F_2	WT	F	3.2	1	13739	39.6667	14700.9	69	AGCGTAAGTTTACCTCGACTATTGCTGGA	3285	1798	0	0.182648	19	AHN Onecut3 Gaba	11 CNU-HYa GABA	090 BST-MPN Six3 Nrgn Gaba	0423 BST-MPN Six3 Nrgn Gaba_4	0.362348	C185-67: Pnoc.Mixed.GABA-2
Mus musculus	tuberal hypothalamus and thalamus	Illumina NovaSeq X Plus	ScaleBio Single Cell RNA Sequencing Kit	WT_F_2	WT	F	3.2	1	13739	39.6667	14700.9	69	AGCGTAAGTTTCGCCTCCAACTATTCATT	3904.5	2025	0	0.128057	20	ZI Pax6 Gaba	12 HY GABA	101 ZI Pax6 Gaba	0462 ZI Pax6 Gaba_4	0.604075	C185-64: Meis2.Mixed.GABA-2
Mus musculus	tuberal hypothalamus and thalamus	Illumina NovaSeq X Plus	ScaleBio Single Cell RNA Sequencing Kit	WT_F_2	WT	F	3.2	1	13739	39.6667	14700.9	69	AGCGTAAGTTTCGCCTCCAATGGCGCCTG	2104.5	1295	0	0.190069	14	SI-MA-LPO-LHA Skor1 Glut	13 CNU-HYa Glut	118 ADP-MPO Trp73 Glut	0529 ADP-MPO Trp73 Glut_3	0.317384	C185-12: Ebf1.Trh.GLU-2
Mus musculus	tuberal hypothalamus and thalamus	Illumina NovaSeq X Plus	ScaleBio Single Cell RNA Sequencing Kit	WT_F_2	WT	F	3.2	1	13739	39.6667	14700.9	69	AGCGTAAGTTTCGCCTCCACATTATTATT	1317.5	867	0	0.0759013	2	ZI Mixed Gaba	20 MB GABA	202 PRT Tcf7l2 Gaba	0831 PRT Tcf7l2 Gaba_3	0.883132	C185-106: Sox6.Lhx8.GABA-1
Mus musculus	tuberal hypothalamus and thalamus	Illumina NovaSeq X Plus	ScaleBio Single Cell RNA Sequencing Kit	WT_F_2	WT	F	3.2	1	13739	39.6667	14700.9	69	AGCGTAAGTTTCGCCTCCACCGCTAAGAG	2031	1256	0	0.0492368	9	RT-ZI Gnb3 Gaba_2	12 HY GABA	093 RT-ZI Gnb3 Gaba	0435 RT-ZI Gnb3 Gaba_5	1	C185-69: Pvalb.Mixed.GABA-2
Mus musculus	tuberal hypothalamus and thalamus	Illumina NovaSeq X Plus	ScaleBio Single Cell RNA Sequencing Kit	WT_F_2	WT	F	3.2	1	13739	39.6667	14700.9	69	AGCGTAAGTTTCGCCTCCAGCGCTATGGT	1259.5	825	0	0	9	RT-ZI Gnb3 Gaba_2	12 HY GABA	093 RT-ZI Gnb3 Gaba	0433 RT-ZI Gnb3 Gaba_3	0.960741	C185-69: Pvalb.Mixed.GABA-2
Mus musculus	tuberal hypothalamus and thalamus	Illumina NovaSeq X Plus	ScaleBio Single Cell RNA Sequencing Kit	WT_F_2	WT	F	3.2	1	13739	39.6667	14700.9	69	AGCGTAAGTTTCGCCTCCATTCGAATATT	2002	1222	0	0.14985	6	MEA-BST Mixed Gaba	11 CNU-HYa GABA	080 CEA-AAA-BST Six3 Sp9 Gaba	0373 CEA-AAA-BST Six3 Sp9 Gaba_1	0.201511	C185-123: Bcl11b.Meis2.GABA-5
Mus musculus	tuberal hypothalamus and thalamus	Illumina NovaSeq X Plus	ScaleBio Single Cell RNA Sequencing Kit	WT_F_2	WT	F	3.2	1	13739	39.6667	14700.9	69	AGCTATCGTTTACCTCGACACTATTCATT	4147.5	1857	0	0.0241109	9	RT-ZI Gnb3 Gaba_2	12 HY GABA	093 RT-ZI Gnb3 Gaba	0435 RT-ZI Gnb3 Gaba_5	1	C185-69: Pvalb.Mixed.GABA-2
Mus musculus	tuberal hypothalamus and thalamus	Illumina NovaSeq X Plus	ScaleBio Single Cell RNA Sequencing Kit	WT_F_2	WT	F	3.2	1	13739	39.6667	14700.9	69	AGCTATCGTTTACCTCGACCCAGATACGG	1748	1096	0	0.171625	19	AHN Onecut3 Gaba	12 HY GABA	098 AHN-SBPV-PVHd Pdrm12 Gaba	0446 AHN-SBPV-PVHd Pdrm12 Gaba_1	0.483443	C185-67: Pnoc.Mixed.GABA-2
Mus musculus	tuberal hypothalamus and thalamus	Illumina NovaSeq X Plus	ScaleBio Single Cell RNA Sequencing Kit	WT_F_2	WT	F	3.2	1	13739	39.6667	14700.9	69	AGCTATCGTTTACCTCGACCCGTATGATT	2174.75	1265	0	0.229911	58	TH-PVT-RE Ntrk1-Nox4 Glut	18 TH Glut	152 RE-Xi Nox4 Glut	0670 RE-Xi Nox4 Glut_3	1	C185-1: Shox2.GLU-1
Mus musculus	tuberal hypothalamus and thalamus	Illumina NovaSeq X Plus	ScaleBio Single Cell RNA Sequencing Kit	WT_F_2	WT	F	3.2	1	13739	39.6667	14700.9	69	AGCTATCGTTTACCTCGACCGAATGGAGC	2603.75	1450	0	0	3	AHN-PVHd-PVR Mixed Gaba	12 HY GABA	099 SBPV-PVa Six6 Satb2 Gaba	0453 SBPV-PVa Six6 Satb2 Gaba_1	1	C185-127: Nfix.Satb2.GABA-6
Mus musculus	tuberal hypothalamus and thalamus	Illumina NovaSeq X Plus	ScaleBio Single Cell RNA Sequencing Kit	WT_F_2	WT	F	3.2	1	13739	39.6667	14700.9	69	AGCTATCGTTTACCTCGACGCAAGACCGT	5176	2185	0.0193199	0.173879	30	TH Prkcd Grin2c Glut_3	18 TH Glut	151 TH Prkcd Grin2c Glut	0663 TH Prkcd Grin2c Glut_10	0.844315	C185-1: Shox2.GLU-1
Mus musculus	tuberal hypothalamus and thalamus	Illumina NovaSeq X Plus	ScaleBio Single Cell RNA Sequencing Kit	WT_F_2	WT	F	3.2	1	13739	39.6667	14700.9	69	AGCTATCGTTTACCTCGACGGTTATCGAA	1103	758	0	0	3	AHN-PVHd-PVR Mixed Gaba	12 HY GABA	094 SCH Six6 Cdc14a Gaba	0438 SCH Six6 Cdc14a Gaba_3	0.519602	C185-79: Cd24a.Lhx1.GABA-2
Mus musculus	tuberal hypothalamus and thalamus	Illumina NovaSeq X Plus	ScaleBio Single Cell RNA Sequencing Kit	WT_F_2	WT	F	3.2	1	13739	39.6667	14700.9	69	AGCTATCGTTTACCTCGACTAGTAAGCCG	2347	1249	0	0.0852152	17	TH Prkcd Grin2c Glut_3	18 TH Glut	151 TH Prkcd Grin2c Glut	0655 TH Prkcd Grin2c Glut_2	0.598846	C185-1: Shox2.GLU-1
Mus musculus	tuberal hypothalamus and thalamus	Illumina NovaSeq X Plus	ScaleBio Single Cell RNA Sequencing Kit	WT_F_2	WT	F	3.2	1	13739	39.6667	14700.9	69	AGCTATCGTTTACCTCGACTCAATCTCCT	2483	1397	0	0.0805477	20	ZI Pax6 Gaba	12 HY GABA	101 ZI Pax6 Gaba	0465 ZI Pax6 Gaba_7	0.403613	C185-64: Meis2.Mixed.GABA-2
Mus musculus	tuberal hypothalamus and thalamus	Illumina NovaSeq X Plus	ScaleBio Single Cell RNA Sequencing Kit	WT_F_2	WT	F	3.2	1	13739	39.6667	14700.9	69	AGCTATCGTTTCGCCTCCAAATATTACTT	2672	1369	0	0.12475	17	TH Prkcd Grin2c Glut_3	18 TH Glut	151 TH Prkcd Grin2c Glut	0659 TH Prkcd Grin2c Glut_6	0.439689	C185-1: Shox2.GLU-1
Mus musculus	tuberal hypothalamus and thalamus	Illumina NovaSeq X Plus	ScaleBio Single Cell RNA Sequencing Kit	WT_F_2	WT	F	3.2	1	13739	39.6667	14700.9	69	AGCTATCGTTTCGCCTCCATAGAGGCGTT	2212	1380	0	0.0904159	38	TU-ARH Otp Six6 Gaba	12 HY GABA	104 TU-ARH Otp Six6 Gaba	0478 TU-ARH Otp Six6 Gaba_1	0.797567	C185-116: Lepr.Agrp.GABA-4
Mus musculus	tuberal hypothalamus and thalamus	Illumina NovaSeq X Plus	ScaleBio Single Cell RNA Sequencing Kit	WT_F_2	WT	F	3.2	1	13739	39.6667	14700.9	69	AGCTATCGTTTCGCCTCCATCTTGAGGTT	1907	1205	0	0.209754	14	SI-MA-LPO-LHA Skor1 Glut	20 MB GABA	206 SCm-PAG Cdh23 Gaba	0851 SCm-PAG Cdh23 Gaba_4	0.804086	C185-18: Meis2.Samd3.GLU-2
Mus musculus	tuberal hypothalamus and thalamus	Illumina NovaSeq X Plus	ScaleBio Single Cell RNA Sequencing Kit	WT_F_2	WT	F	3.2	1	13739	39.6667	14700.9	69	AGGATAATCTTACCTCGACAGAGGAGAAT	3094.5	1564	0	0.109064	27	TH Prkcd Grin2c Glut_3	18 TH Glut	151 TH Prkcd Grin2c Glut	0666 TH Prkcd Grin2c Glut_13	0.9611	C185-1: Shox2.GLU-1
Mus musculus	tuberal hypothalamus and thalamus	Illumina NovaSeq X Plus	ScaleBio Single Cell RNA Sequencing Kit	WT_F_2	WT	F	3.2	1	13739	39.6667	14700.9	69	AGGATAATCTTACCTCGACGAACTCGACT	2669.67	1527	0	0.0374579	0	Mixed	14 HY Glut	132 AHN-RCH-LHA Otp Fezf1 Glut	0579 AHN-RCH-LHA Otp Fezf1 Glut_1	0.526047	C185-13: Ebf2.Trh.GLU-2
Mus musculus	tuberal hypothalamus and thalamus	Illumina NovaSeq X Plus	ScaleBio Single Cell RNA Sequencing Kit	WT_F_2	WT	F	3.2	1	13739	39.6667	14700.9	69	AGGATAATCTTACCTCGACTAGTAAGCCG	2078.5	1307	0	0.28867	62	GPi Tbr1 Cngb3 Gaba-Glut	13 CNU-HYa Glut	112 GPi Tbr1 Cngb3 Gaba-Glut	0504 GPi Tbr1 Cngb3 Gaba-Glut_1	0.428726	C185-18: Meis2.Samd3.GLU-2
Mus musculus	tuberal hypothalamus and thalamus	Illumina NovaSeq X Plus	ScaleBio Single Cell RNA Sequencing Kit	WT_F_2	WT	F	3.2	1	13739	39.6667	14700.9	69	AGGATAATCTTACCTCGACTCTTGAGGTT	3064.4	1492	0	0.0978984	17	TH Prkcd Grin2c Glut_3	18 TH Glut	151 TH Prkcd Grin2c Glut	0664 TH Prkcd Grin2c Glut_11	0.924021	C185-1: Shox2.GLU-1
Mus musculus	tuberal hypothalamus and thalamus	Illumina NovaSeq X Plus	ScaleBio Single Cell RNA Sequencing Kit	WT_F_2	WT	F	3.2	1	13739	39.6667	14700.9	69	AGGATAATCTTCGCCTCCACTATATAGCC	2311	1351	0	0.173085	12	VMH Nr5a1 Glut_2	14 HY Glut	129 VMH Nr5a1 Glut	0568 VMH Nr5a1 Glut_3	0.598729	C185-30: Hmcn2.Gpr149.GLU-3
Mus musculus	tuberal hypothalamus and thalamus	Illumina NovaSeq X Plus	ScaleBio Single Cell RNA Sequencing Kit	WT_F_2	WT	F	3.2	1	13739	39.6667	14700.9	69	AGGATAATCTTCGCCTCCATTGCTTAGAT	2823	1600	0	0.118078	2	ZI Mixed Gaba	12 HY GABA	109 LGv-ZI Otx2 Gaba	0499 LGv-ZI Otx2 Gaba_4	0.316188	C185-18: Meis2.Samd3.GLU-2
Mus musculus	tuberal hypothalamus and thalamus	Illumina NovaSeq X Plus	ScaleBio Single Cell RNA Sequencing Kit	WT_F_2	WT	F	3.2	1	13739	39.6667	14700.9	69	AGGCATCATTTACCTCGACAGTTGAATCA	4117.5	2081	0	0.145719	4	TH Prkcd Grin2c Glut_7	18 TH Glut	151 TH Prkcd Grin2c Glut	0658 TH Prkcd Grin2c Glut_5	0.482758	C185-59: Fign.Foxb1.GLU-8
Mus musculus	tuberal hypothalamus and thalamus	Illumina NovaSeq X Plus	ScaleBio Single Cell RNA Sequencing Kit	WT_F_2	WT	F	3.2	1	13739	39.6667	14700.9	69	AGGCATCATTTACCTCGACCCAGATACGG	4906	2442	0	0.0917244	46	DMH Hmx2/Vgll1 Glut	14 HY Glut	127 DMH-LHA Vgll2 Glut	0560 DMH-LHA Vgll2 Glut_2	0.922218	C185-47: Hcrt.Rfx4.GLU-4
Mus musculus	tuberal hypothalamus and thalamus	Illumina NovaSeq X Plus	ScaleBio Single Cell RNA Sequencing Kit	WT_F_2	WT	F	3.2	1	13739	39.6667	14700.9	69	AGGCATCATTTACCTCGACCGTCGAGCGC	2065	1286	0	0.0677966	28	ZI/PVH/SBPV Pax6/Prox1 Gaba	12 HY GABA	101 ZI Pax6 Gaba	0466 ZI Pax6 Gaba_8	0.568544	C185-97: St18.Lhx6.GABA-1
Mus musculus	tuberal hypothalamus and thalamus	Illumina NovaSeq X Plus	ScaleBio Single Cell RNA Sequencing Kit	WT_F_2	WT	F	3.2	1	13739	39.6667	14700.9	69	AGGCATCATTTACCTCGACCTCAATTAGT	1941	1278	0	0.15456	19	AHN Onecut3 Gaba	12 HY GABA	091 ARH-PVi Six6 Dopa-Gaba	0428 ARH-PVi Six6 Dopa-Gaba_2	1	C185-76: Slc6a3.Onecut2.GABA-2
Mus musculus	tuberal hypothalamus and thalamus	Illumina NovaSeq X Plus	ScaleBio Single Cell RNA Sequencing Kit	WT_F_2	WT	F	3.2	1	13739	39.6667	14700.9	69	AGGCATCATTTACCTCGACTGATATTGCG	3507.5	1889	0	0.0570207	5	DMH Gaba	12 HY GABA	102 DMH-LHA Gsx1 Gaba	0471 DMH-LHA Gsx1 Gaba_2	0.280692	C185-106: Sox6.Lhx8.GABA-1
Mus musculus	tuberal hypothalamus and thalamus	Illumina NovaSeq X Plus	ScaleBio Single Cell RNA Sequencing Kit	WT_F_2	WT	F	3.2	1	13739	39.6667	14700.9	69	AGGCATCATTTACCTCGACTTATTGAGGC	5269	2597	0.0189789	0.104384	0	Mixed	14 HY Glut	127 DMH-LHA Vgll2 Glut	0562 DMH-LHA Vgll2 Glut_4	0.359746	C185-47: Hcrt.Rfx4.GLU-4
Mus musculus	tuberal hypothalamus and thalamus	Illumina NovaSeq X Plus	ScaleBio Single Cell RNA Sequencing Kit	WT_F_2	WT	F	3.2	1	13739	39.6667	14700.9	69	AGGCATCATTTCGCCTCCAACCAGGCGCA	1353	856	0	0	6	MEA-BST Mixed Gaba	11 CNU-HYa GABA	076 MEA-BST Lhx6 Nfib Gaba	0359 MEA-BST Lhx6 Nfib Gaba_3	0.31971	C185-108: Gal.Nts.GABA-1
Mus musculus	tuberal hypothalamus and thalamus	Illumina NovaSeq X Plus	ScaleBio Single Cell RNA Sequencing Kit	WT_F_2	WT	F	3.2	1	13739	39.6667	14700.9	69	AGGCATCATTTCGCCTCCAATTCTTAGCT	842	664	0	0.118765	5	DMH Gaba	12 HY GABA	102 DMH-LHA Gsx1 Gaba	0473 DMH-LHA Gsx1 Gaba_4	1	C185-113: Nkx2-4.GABA-3
Mus musculus	tuberal hypothalamus and thalamus	Illumina NovaSeq X Plus	ScaleBio Single Cell RNA Sequencing Kit	WT_F_2	WT	F	3.2	1	13739	39.6667	14700.9	69	AGGCATCATTTCGCCTCCACAGCTAGCGG	1732	1073	0	0.17321	13	STR D1 Gaba	09 CNU-LGE GABA	061 STR D1 Gaba	0271 STR D1 Gaba_7	0.517669	C185-124: Ccn1.Meis2.GABA-5
Mus musculus	tuberal hypothalamus and thalamus	Illumina NovaSeq X Plus	ScaleBio Single Cell RNA Sequencing Kit	WT_F_2	WT	F	3.2	1	13739	39.6667	14700.9	69	AGGCATCATTTCGCCTCCAGCATCGTATG	1936	1154	0	0.103306	34	PF Fzd5 Glut	18 TH Glut	154 PF Fzd5 Glut	0675 PF Fzd5 Glut_2	0.598695	C185-18: Meis2.Samd3.GLU-2
Mus musculus	tuberal hypothalamus and thalamus	Illumina NovaSeq X Plus	ScaleBio Single Cell RNA Sequencing Kit	WT_F_2	WT	F	3.2	1	13739	39.6667	14700.9	69	AGGCATCATTTCGCCTCCATCGTAGCATC	2530	1468	0	0.197628	7	PH-LHA-PVH-SO-PVa Nxph4 Glut	14 HY Glut	141 PH-SUM Foxa1 Glut	0624 PH-SUM Foxa1 Glut_3	0.476934	C185-4: Pitx2.Irx5.GLU-2
Mus musculus	tuberal hypothalamus and thalamus	Illumina NovaSeq X Plus	ScaleBio Single Cell RNA Sequencing Kit	WT_F_2	WT	F	3.2	1	13739	39.6667	14700.9	69	AGGCATCATTTCGCCTCCATGCGACCTCT	1274	917	0	0	28	ZI/PVH/SBPV Pax6/Prox1 Gaba	12 HY GABA	098 AHN-SBPV-PVHd Pdrm12 Gaba	0449 AHN-SBPV-PVHd Pdrm12 Gaba_4	0.399707	C185-66: Unassigned.Mixed.GABA-2
Mus musculus	tuberal hypothalamus and thalamus	Illumina NovaSeq X Plus	ScaleBio Single Cell RNA Sequencing Kit	WT_F_2	WT	F	3.2	1	13739	39.6667	14700.9	69	AGGCGGAATTTACCTCGACACTATTCATT	4854	2308	0	0.164813	12	VMH Nr5a1 Glut_2	14 HY Glut	129 VMH Nr5a1 Glut	0566 VMH Nr5a1 Glut_1	0.846269	C185-35: C1ql2.Gpr149.GLU-3
Mus musculus	tuberal hypothalamus and thalamus	Illumina NovaSeq X Plus	ScaleBio Single Cell RNA Sequencing Kit	WT_F_2	WT	F	3.2	1	13739	39.6667	14700.9	69	AGGCGGAATTTACCTCGACCGAATGGAGC	1689	1047	0.0592066	0	13	STR D1 Gaba	09 CNU-LGE GABA	061 STR D1 Gaba	0271 STR D1 Gaba_7	0.605201	C185-126: Tac1.Meis2.GABA-5
Mus musculus	tuberal hypothalamus and thalamus	Illumina NovaSeq X Plus	ScaleBio Single Cell RNA Sequencing Kit	WT_F_2	WT	F	3.2	1	13739	39.6667	14700.9	69	AGGCGGAATTTACCTCGACCGCTTATCGT	4535.17	2248	0.0220499	0.198449	11	Trh Glut	14 HY Glut	132 AHN-RCH-LHA Otp Fezf1 Glut	0579 AHN-RCH-LHA Otp Fezf1 Glut_1	0.484848	C185-13: Ebf2.Trh.GLU-2
Mus musculus	tuberal hypothalamus and thalamus	Illumina NovaSeq X Plus	ScaleBio Single Cell RNA Sequencing Kit	WT_F_2	WT	F	3.2	1	13739	39.6667	14700.9	69	AGGCGGAATTTACCTCGACCTCGTCGTAG	2376	1384	0	0.0420875	1	TH Sema5b-Ntrk Glut	18 TH Glut	150 CM-IAD-CL-PCN Sema5b Glut	0650 CM-IAD-CL-PCN Sema5b Glut_2	0.763353	C185-1: Shox2.GLU-1
Mus musculus	tuberal hypothalamus and thalamus	Illumina NovaSeq X Plus	ScaleBio Single Cell RNA Sequencing Kit	WT_F_2	WT	F	3.2	1	13739	39.6667	14700.9	69	AGGCGGAATTTACCTCGACTAAGTCCTGA	2929	1583	0	0	69	TH Prkcd Grin2c Glut_5	18 TH Glut	151 TH Prkcd Grin2c Glut	0662 TH Prkcd Grin2c Glut_9	0.525694	C185-1: Shox2.GLU-1
Mus musculus	tuberal hypothalamus and thalamus	Illumina NovaSeq X Plus	ScaleBio Single Cell RNA Sequencing Kit	WT_F_2	WT	F	3.2	1	13739	39.6667	14700.9	69	AGGCGGAATTTACCTCGACTCTTGAGGTT	3188.5	1649	0	0.125451	17	TH Prkcd Grin2c Glut_3	18 TH Glut	151 TH Prkcd Grin2c Glut	0659 TH Prkcd Grin2c Glut_6	0.961798	C185-1: Shox2.GLU-1
Mus musculus	tuberal hypothalamus and thalamus	Illumina NovaSeq X Plus	ScaleBio Single Cell RNA Sequencing Kit	WT_F_2	WT	F	3.2	1	13739	39.6667	14700.9	69	AGGCGGAATTTCGCCTCCAACCAGGCGCA	2096	1246	0	0	1	TH Sema5b-Ntrk Glut	18 TH Glut	150 CM-IAD-CL-PCN Sema5b Glut	0653 CM-IAD-CL-PCN Sema5b Glut_5	0.362867	C185-18: Meis2.Samd3.GLU-2
Mus musculus	tuberal hypothalamus and thalamus	Illumina NovaSeq X Plus	ScaleBio Single Cell RNA Sequencing Kit	WT_F_2	WT	F	3.2	1	13739	39.6667	14700.9	69	AGGCGGAATTTCGCCTCCAACTATTCATT	4538.5	1967	0	0.0661011	17	TH Prkcd Grin2c Glut_3	18 TH Glut	151 TH Prkcd Grin2c Glut	0667 TH Prkcd Grin2c Glut_14	0.923034	C185-1: Shox2.GLU-1
Mus musculus	tuberal hypothalamus and thalamus	Illumina NovaSeq X Plus	ScaleBio Single Cell RNA Sequencing Kit	WT_F_2	WT	F	3.2	1	13739	39.6667	14700.9	69	AGGCGGAATTTCGCCTCCAATTCTTAGCT	870	667	0	0	20	ZI Pax6 Gaba	12 HY GABA	097 PVHd-SBPV Six3 Prox1 Gaba	0444 PVHd-SBPV Six3 Prox1 Gaba_3	0.803151	C185-64: Meis2.Mixed.GABA-2
Mus musculus	tuberal hypothalamus and thalamus	Illumina NovaSeq X Plus	ScaleBio Single Cell RNA Sequencing Kit	WT_F_2	WT	F	3.2	1	13739	39.6667	14700.9	69	AGGCGGAATTTCGCCTCCAGCAAGACCGT	2593.67	1458	0	0.154222	23	RE-Xi Nox4 Glut	18 TH Glut	152 RE-Xi Nox4 Glut	0668 RE-Xi Nox4 Glut_1	0.802747	C185-1: Shox2.GLU-1
Mus musculus	tuberal hypothalamus and thalamus	Illumina NovaSeq X Plus	ScaleBio Single Cell RNA Sequencing Kit	WT_F_2	WT	F	3.2	1	13739	39.6667	14700.9	69	AGGCTCGTTTTACCTCGACAACGAATTCG	4708.5	2129	0.0212382	0.148667	8	TH Prkcd Grin2c Glut_2	18 TH Glut	151 TH Prkcd Grin2c Glut	0654 TH Prkcd Grin2c Glut_1	0.597759	C185-59: Fign.Foxb1.GLU-8
Mus musculus	tuberal hypothalamus and thalamus	Illumina NovaSeq X Plus	ScaleBio Single Cell RNA Sequencing Kit	WT_F_2	WT	F	3.2	1	13739	39.6667	14700.9	69	AGGCTCGTTTTACCTCGACAATATTACTT	1865	1170	0	0.187668	3	AHN-PVHd-PVR Mixed Gaba	12 HY GABA	099 SBPV-PVa Six6 Satb2 Gaba	0455 SBPV-PVa Six6 Satb2 Gaba_3	0.922012	C185-72: Fam122b.Vipr2.GABA-2
Mus musculus	tuberal hypothalamus and thalamus	Illumina NovaSeq X Plus	ScaleBio Single Cell RNA Sequencing Kit	WT_F_2	WT	F	3.2	1	13739	39.6667	14700.9	69	AGGCTCGTTTTACCTCGACCTACTAATAA	821	452	0	0	5	DMH Gaba	18 TH Glut	152 RE-Xi Nox4 Glut	0670 RE-Xi Nox4 Glut_3	0.437368	C185-173: Cga.ParsTuber
Mus musculus	tuberal hypothalamus and thalamus	Illumina NovaSeq X Plus	ScaleBio Single Cell RNA Sequencing Kit	WT_F_2	WT	F	3.2	1	13739	39.6667	14700.9	69	AGGCTCGTTTTACCTCGACCTAGCCAGCC	1989	1242	0	0.0502765	7	PH-LHA-PVH-SO-PVa Nxph4 Glut	19 MB Glut	164 APN C1ql4 Glut	0703 APN C1ql4 Glut_1	0.443995	C185-4: Pitx2.Irx5.GLU-2
Mus musculus	tuberal hypothalamus and thalamus	Illumina NovaSeq X Plus	ScaleBio Single Cell RNA Sequencing Kit	WT_F_2	WT	F	3.2	1	13739	39.6667	14700.9	69	AGGCTCGTTTTACCTCGACGGCTTACTCC	2330	1308	0	0.128755	15	STR D1/D2 Gaba	09 CNU-LGE GABA	062 STR D2 Gaba	0277 STR D2 Gaba_4	0.487573	C185-125: Adora2a.Meis2.GABA-5
Mus musculus	tuberal hypothalamus and thalamus	Illumina NovaSeq X Plus	ScaleBio Single Cell RNA Sequencing Kit	WT_F_2	WT	F	3.2	1	13739	39.6667	14700.9	69	AGGCTCGTTTTACCTCGACGTACTCCTAT	2991	1493	0	0.183885	17	TH Prkcd Grin2c Glut_3	18 TH Glut	151 TH Prkcd Grin2c Glut	0657 TH Prkcd Grin2c Glut_4	0.476281	C185-59: Fign.Foxb1.GLU-8
Mus musculus	tuberal hypothalamus and thalamus	Illumina NovaSeq X Plus	ScaleBio Single Cell RNA Sequencing Kit	WT_F_2	WT	F	3.2	1	13739	39.6667	14700.9	69	AGGCTCGTTTTCGCCTCCAACCAGGCGCA	1664	1059	0	0.120192	20	ZI Pax6 Gaba	12 HY GABA	101 ZI Pax6 Gaba	0460 ZI Pax6 Gaba_2	0.764351	C185-64: Meis2.Mixed.GABA-2
Mus musculus	tuberal hypothalamus and thalamus	Illumina NovaSeq X Plus	ScaleBio Single Cell RNA Sequencing Kit	WT_F_2	WT	F	3.2	1	13739	39.6667	14700.9	69	AGGCTCGTTTTCGCCTCCACAGCTAGCGG	2689.5	1478	0	0.0743633	1	TH Sema5b-Ntrk Glut	18 TH Glut	149 PVT-PT Ntrk1 Glut	0646 PVT-PT Ntrk1 Glut_4	1	C185-1: Shox2.GLU-1
Mus musculus	tuberal hypothalamus and thalamus	Illumina NovaSeq X Plus	ScaleBio Single Cell RNA Sequencing Kit	WT_F_2	WT	F	3.2	1	13739	39.6667	14700.9	69	AGGCTCGTTTTCGCCTCCAGTAGGATAAG	4233	1937	0	0.0708717	23	RE-Xi Nox4 Glut	18 TH Glut	152 RE-Xi Nox4 Glut	0668 RE-Xi Nox4 Glut_1	0.961538	C185-1: Shox2.GLU-1
Mus musculus	tuberal hypothalamus and thalamus	Illumina NovaSeq X Plus	ScaleBio Single Cell RNA Sequencing Kit	WT_F_2	WT	F	3.2	1	13739	39.6667	14700.9	69	AGGCTCGTTTTCGCCTCCATTCCGTCGAC	1249	832	0	0	19	AHN Onecut3 Gaba	12 HY GABA	100 AHN Onecut3 Gaba	0457 AHN Onecut3 Gaba_2	0.923279	C185-75: Pmfbp1.Onecut2.GABA-2
Mus musculus	tuberal hypothalamus and thalamus	Illumina NovaSeq X Plus	ScaleBio Single Cell RNA Sequencing Kit	WT_F_2	WT	F	3.2	1	13739	39.6667	14700.9	69	AGGCTCGTTTTCGCCTCCATTGCGAGCAT	1436.5	995	0	0.208841	3	AHN-PVHd-PVR Mixed Gaba	12 HY GABA	102 DMH-LHA Gsx1 Gaba	0471 DMH-LHA Gsx1 Gaba_2	0.71965	C185-86: Tmem114.Lef1.GABA-1
Mus musculus	tuberal hypothalamus and thalamus	Illumina NovaSeq X Plus	ScaleBio Single Cell RNA Sequencing Kit	WT_F_2	WT	F	3.2	1	13739	39.6667	14700.9	69	AGTAGCCATTTACCTCGACAATATTACTT	4592	2071	0	0.087108	18	TH Prkcd Grin2c Glut_6	18 TH Glut	151 TH Prkcd Grin2c Glut	0663 TH Prkcd Grin2c Glut_10	1	C185-1: Shox2.GLU-1
Mus musculus	tuberal hypothalamus and thalamus	Illumina NovaSeq X Plus	ScaleBio Single Cell RNA Sequencing Kit	WT_F_2	WT	F	3.2	1	13739	39.6667	14700.9	69	AGTAGCCATTTACCTCGACCTCGTCGTAG	4478	2001	0	0.0669942	17	TH Prkcd Grin2c Glut_3	18 TH Glut	151 TH Prkcd Grin2c Glut	0654 TH Prkcd Grin2c Glut_1	0.844153	C185-1: Shox2.GLU-1
Mus musculus	tuberal hypothalamus and thalamus	Illumina NovaSeq X Plus	ScaleBio Single Cell RNA Sequencing Kit	WT_F_2	WT	F	3.2	1	13739	39.6667	14700.9	69	AGTAGCCATTTACCTCGACTCAATCTCCT	2982	1644	0	0.0558909	1	TH Sema5b-Ntrk Glut	18 TH Glut	150 CM-IAD-CL-PCN Sema5b Glut	0649 CM-IAD-CL-PCN Sema5b Glut_1	0.598537	C185-1: Shox2.GLU-1
Mus musculus	tuberal hypothalamus and thalamus	Illumina NovaSeq X Plus	ScaleBio Single Cell RNA Sequencing Kit	WT_F_2	WT	F	3.2	1	13739	39.6667	14700.9	69	AGTAGCCATTTACCTCGACTTGATTGGCG	2107	1382	0	0.0949217	0	Mixed	31 OPC-Oligo	327 Oligo NN	1182 NFOL NN_2	0.84477	C185-106: Sox6.Lhx8.GABA-1
Mus musculus	tuberal hypothalamus and thalamus	Illumina NovaSeq X Plus	ScaleBio Single Cell RNA Sequencing Kit	WT_F_2	WT	F	3.2	1	13739	39.6667	14700.9	69	AGTAGCCATTTCGCCTCCAACTATTCATT	1585	1037	0	0.126183	59	PVH-SO-PVa Agtr1a Glut	26 P GABA	272 LDT-PCG-CS Gata3 Lhx1 Gaba	1056 LDT-PCG-CS Gata3 Lhx1 Gaba_1	0.240956	C185-51: Tac2.GLU-5
Mus musculus	tuberal hypothalamus and thalamus	Illumina NovaSeq X Plus	ScaleBio Single Cell RNA Sequencing Kit	WT_F_2	WT	F	3.2	1	13739	39.6667	14700.9	69	AGTAGCCATTTCGCCTCCACCGCTAAGAG	1329	892	0	0.225734	13	STR D1 Gaba	09 CNU-LGE GABA	061 STR D1 Gaba	0271 STR D1 Gaba_7	0.401721	C185-121: Abi3bp.Meis2.GABA-5
Mus musculus	tuberal hypothalamus and thalamus	Illumina NovaSeq X Plus	ScaleBio Single Cell RNA Sequencing Kit	WT_F_2	WT	F	3.2	1	13739	39.6667	14700.9	69	AGTAGCCATTTCGCCTCCACCTCAGCTCC	7610	2747	0	0.105125	30	TH Prkcd Grin2c Glut_3	18 TH Glut	151 TH Prkcd Grin2c Glut	0664 TH Prkcd Grin2c Glut_11	0.844577	C185-1: Shox2.GLU-1
Mus musculus	tuberal hypothalamus and thalamus	Illumina NovaSeq X Plus	ScaleBio Single Cell RNA Sequencing Kit	WT_F_2	WT	F	3.2	1	13739	39.6667	14700.9	69	AGTAGCCATTTCGCCTCCAGACTGGACCA	3067	1766	0	0.108684	5	DMH Gaba	12 HY GABA	107 DMH Hmx2 Gaba	0492 DMH Hmx2 Gaba_6	1	C185-110: Gpr50.Nts.GABA-1
Mus musculus	tuberal hypothalamus and thalamus	Illumina NovaSeq X Plus	ScaleBio Single Cell RNA Sequencing Kit	WT_F_2	WT	F	3.2	1	13739	39.6667	14700.9	69	AGTAGCCATTTCGCCTCCATAGGTAACTT	3112	1432	0	0.192802	17	TH Prkcd Grin2c Glut_3	18 TH Glut	151 TH Prkcd Grin2c Glut	0659 TH Prkcd Grin2c Glut_6	0.718451	C185-59: Fign.Foxb1.GLU-8
Mus musculus	tuberal hypothalamus and thalamus	Illumina NovaSeq X Plus	ScaleBio Single Cell RNA Sequencing Kit	WT_F_2	WT	F	3.2	1	13739	39.6667	14700.9	69	AGTATTAGCTTACCTCGACAGAGGAGAAT	3039.67	1679	0	0.19739	1	TH Sema5b-Ntrk Glut	18 TH Glut	150 CM-IAD-CL-PCN Sema5b Glut	0651 CM-IAD-CL-PCN Sema5b Glut_3	1	C185-1: Shox2.GLU-1
Mus musculus	tuberal hypothalamus and thalamus	Illumina NovaSeq X Plus	ScaleBio Single Cell RNA Sequencing Kit	WT_F_2	WT	F	3.2	1	13739	39.6667	14700.9	69	AGTATTAGCTTACCTCGACAGCCGTAGTT	4192	2036	0	0.119275	9	RT-ZI Gnb3 Gaba_2	12 HY GABA	093 RT-ZI Gnb3 Gaba	0435 RT-ZI Gnb3 Gaba_5	1	C185-69: Pvalb.Mixed.GABA-2
Mus musculus	tuberal hypothalamus and thalamus	Illumina NovaSeq X Plus	ScaleBio Single Cell RNA Sequencing Kit	WT_F_2	WT	F	3.2	1	13739	39.6667	14700.9	69	AGTATTAGCTTACCTCGACCGTTACCGCT	5353.5	2376	0	0.112076	55	Chat GABA	08 CNU-MGE GABA	058 PAL-STR Gaba-Chol	0259 PAL-STR Gaba-Chol_1	1	C185-130: Chat.GABA-7
Mus musculus	tuberal hypothalamus and thalamus	Illumina NovaSeq X Plus	ScaleBio Single Cell RNA Sequencing Kit	WT_F_2	WT	F	3.2	1	13739	39.6667	14700.9	69	AGTATTAGCTTACCTCGACCTAATTGCGA	3892	2076	0	0.0770812	51	TH Prkcd Grin2c	20 MB GABA	213 SCsg Gabrr2 Gaba	0872 SCsg Gabrr2 Gaba_1	0.319215	C185-147: Gfap.Lgals3.Astrocytes
Mus musculus	tuberal hypothalamus and thalamus	Illumina NovaSeq X Plus	ScaleBio Single Cell RNA Sequencing Kit	WT_F_2	WT	F	3.2	1	13739	39.6667	14700.9	69	AGTATTAGCTTACCTCGACTAGGTAACTT	2832	1596	0	0.123588	64	PF Fzd5 Glut	18 TH Glut	154 PF Fzd5 Glut	0674 PF Fzd5 Glut_1	0.280385	C185-159: Pdgfra.OPC
Mus musculus	tuberal hypothalamus and thalamus	Illumina NovaSeq X Plus	ScaleBio Single Cell RNA Sequencing Kit	WT_F_2	WT	F	3.2	1	13739	39.6667	14700.9	69	AGTATTAGCTTACCTCGACTCGCCGCCGG	1137	863	0	0.175901	20	ZI Pax6 Gaba	26 P GABA	278 NLL Gata3 Gly-Gaba	1076 NLL Gata3 Gly-Gaba_3	0.284341	C185-64: Meis2.Mixed.GABA-2
Mus musculus	tuberal hypothalamus and thalamus	Illumina NovaSeq X Plus	ScaleBio Single Cell RNA Sequencing Kit	WT_F_2	WT	F	3.2	1	13739	39.6667	14700.9	69	AGTATTAGCTTCGCCTCCACGCGGCCATA	2782	1643	0	0.143781	0	Mixed	14 HY Glut	134 PH-ant-LHA Otp Bsx Glut	0591 PH-ant-LHA Otp Bsx Glut_1	0.651482	C185-9: Ebf3.Nxph4.GLU-2
Mus musculus	tuberal hypothalamus and thalamus	Illumina NovaSeq X Plus	ScaleBio Single Cell RNA Sequencing Kit	WT_F_2	WT	F	3.2	1	13739	39.6667	14700.9	69	AGTATTAGCTTCGCCTCCATAGGTAACTT	3758	1932	0	0.133049	2	ZI Mixed Gaba	12 HY GABA	101 ZI Pax6 Gaba	0461 ZI Pax6 Gaba_3	0.357555	C185-106: Sox6.Lhx8.GABA-1
Mus musculus	tuberal hypothalamus and thalamus	Illumina NovaSeq X Plus	ScaleBio Single Cell RNA Sequencing Kit	WT_F_2	WT	F	3.2	1	13739	39.6667	14700.9	69	AGTCGCATTTTACCTCGACAATATTACTT	2697.78	1630	0	0.193575	7	PH-LHA-PVH-SO-PVa Nxph4 Glut	14 HY Glut	133 PVH-SO-PVa Otp Glut	0586 PVH-SO-PVa Otp Glut_2	0.684328	C185-9: Ebf3.Nxph4.GLU-2
Mus musculus	tuberal hypothalamus and thalamus	Illumina NovaSeq X Plus	ScaleBio Single Cell RNA Sequencing Kit	WT_F_2	WT	F	3.2	1	13739	39.6667	14700.9	69	AGTCGCATTTTACCTCGACATTATGCAAG	2594	1378	0	0.134927	17	TH Prkcd Grin2c Glut_3	18 TH Glut	151 TH Prkcd Grin2c Glut	0654 TH Prkcd Grin2c Glut_1	0.806261	C185-1: Shox2.GLU-1
Mus musculus	tuberal hypothalamus and thalamus	Illumina NovaSeq X Plus	ScaleBio Single Cell RNA Sequencing Kit	WT_F_2	WT	F	3.2	1	13739	39.6667	14700.9	69	AGTCGCATTTTACCTCGACCCTCAGCTCC	5890.8	2678	0	0.0509269	41	RT-ZI Gnb3 Gaba_2	12 HY GABA	093 RT-ZI Gnb3 Gaba	0435 RT-ZI Gnb3 Gaba_5	0.80248	C185-69: Pvalb.Mixed.GABA-2
Mus musculus	tuberal hypothalamus and thalamus	Illumina NovaSeq X Plus	ScaleBio Single Cell RNA Sequencing Kit	WT_F_2	WT	F	3.2	1	13739	39.6667	14700.9	69	AGTCGCATTTTACCTCGACCTAATTGCGA	4676	2245	0	0.0641574	6	MEA-BST Mixed Gaba	11 CNU-HYa GABA	082 CEA-BST Ebf1 Pdyn Gaba	0389 CEA-BST Ebf1 Pdyn Gaba_6	0.518696	C185-67: Pnoc.Mixed.GABA-2
Mus musculus	tuberal hypothalamus and thalamus	Illumina NovaSeq X Plus	ScaleBio Single Cell RNA Sequencing Kit	WT_F_2	WT	F	3.2	1	13739	39.6667	14700.9	69	AGTCGCATTTTACCTCGACGAGCGCGATG	3690	1968	0	0.0903342	41	RT-ZI Gnb3 Gaba_2	12 HY GABA	101 ZI Pax6 Gaba	0463 ZI Pax6 Gaba_5	0.443778	C185-64: Meis2.Mixed.GABA-2
Mus musculus	tuberal hypothalamus and thalamus	Illumina NovaSeq X Plus	ScaleBio Single Cell RNA Sequencing Kit	WT_F_2	WT	F	3.2	1	13739	39.6667	14700.9	69	AGTCGCATTTTACCTCGACGCAAGACCGT	3369	1787	0.0296824	0.178094	8	TH Prkcd Grin2c Glut_2	18 TH Glut	151 TH Prkcd Grin2c Glut	0655 TH Prkcd Grin2c Glut_2	0.481812	C185-59: Fign.Foxb1.GLU-8
Mus musculus	tuberal hypothalamus and thalamus	Illumina NovaSeq X Plus	ScaleBio Single Cell RNA Sequencing Kit	WT_F_2	WT	F	3.2	1	13739	39.6667	14700.9	69	AGTCGCATTTTACCTCGACTGATATTGCG	5671.75	2365	0.00881562	0.211575	43	AV Col27a1 Glut	18 TH Glut	148 AV Col27a1 Glut	0642 AV Col27a1 Glut_1	0.724549	C185-1: Shox2.GLU-1
Mus musculus	tuberal hypothalamus and thalamus	Illumina NovaSeq X Plus	ScaleBio Single Cell RNA Sequencing Kit	WT_F_2	WT	F	3.2	1	13739	39.6667	14700.9	69	AGTCGCATTTTCGCCTCCACCGCTAAGAG	1564.67	1076	0	0.0639114	11	Trh Glut	24 MY Glut	243 PGRN-PARN-MDRN Hoxb5 Glut	0974 PGRN-PARN-MDRN Hoxb5 Glut_2	0.440318	C185-106: Sox6.Lhx8.GABA-1
Mus musculus	tuberal hypothalamus and thalamus	Illumina NovaSeq X Plus	ScaleBio Single Cell RNA Sequencing Kit	WT_F_2	WT	F	3.2	1	13739	39.6667	14700.9	69	AGTCGCATTTTCGCCTCCACCTCAGCTCC	2268	1324	0	0.0587889	37	PVpo-VMPO-MPN Hmx2 Gaba	12 HY GABA	107 DMH Hmx2 Gaba	0490 DMH Hmx2 Gaba_4	0.719617	C185-86: Tmem114.Lef1.GABA-1
Mus musculus	tuberal hypothalamus and thalamus	Illumina NovaSeq X Plus	ScaleBio Single Cell RNA Sequencing Kit	WT_F_2	WT	F	3.2	1	13739	39.6667	14700.9	69	AGTCGCATTTTCGCCTCCATCCGGCTTAT	2409	1391	0	0.199253	34	PF Fzd5 Glut	18 TH Glut	154 PF Fzd5 Glut	0674 PF Fzd5 Glut_1	0.1914	C185-1: Shox2.GLU-1
Mus musculus	tuberal hypothalamus and thalamus	Illumina NovaSeq X Plus	ScaleBio Single Cell RNA Sequencing Kit	WT_F_2	WT	F	3.2	1	13739	39.6667	14700.9	69	AGTTAACCATTACCTCGACAGAGGAGAAT	1810	1191	0	0.220994	59	PVH-SO-PVa Agtr1a Glut	14 HY Glut	133 PVH-SO-PVa Otp Glut	0587 PVH-SO-PVa Otp Glut_3	0.367815	C185-16: Tent5a.GLU-2
Mus musculus	tuberal hypothalamus and thalamus	Illumina NovaSeq X Plus	ScaleBio Single Cell RNA Sequencing Kit	WT_F_2	WT	F	3.2	1	13739	39.6667	14700.9	69	AGTTAACCATTACCTCGACATTATGCAAG	1671.5	1011	0	0.0598265	13	STR D1 Gaba	09 CNU-LGE GABA	061 STR D1 Gaba	0271 STR D1 Gaba_7	0.642416	C185-121: Abi3bp.Meis2.GABA-5
Mus musculus	tuberal hypothalamus and thalamus	Illumina NovaSeq X Plus	ScaleBio Single Cell RNA Sequencing Kit	WT_F_2	WT	F	3.2	1	13739	39.6667	14700.9	69	AGTTAACCATTACCTCGACCGAATGGAGC	6053.5	2511	0	0.132155	8	TH Prkcd Grin2c Glut_2	18 TH Glut	151 TH Prkcd Grin2c Glut	0654 TH Prkcd Grin2c Glut_1	0.441666	C185-1: Shox2.GLU-1
Mus musculus	tuberal hypothalamus and thalamus	Illumina NovaSeq X Plus	ScaleBio Single Cell RNA Sequencing Kit	WT_F_2	WT	F	3.2	1	13739	39.6667	14700.9	69	AGTTAACCATTACCTCGACGATCTTCGCA	7698.83	2791	0	0.0909229	30	TH Prkcd Grin2c Glut_3	18 TH Glut	151 TH Prkcd Grin2c Glut	0658 TH Prkcd Grin2c Glut_5	0.883302	C185-1: Shox2.GLU-1
Mus musculus	tuberal hypothalamus and thalamus	Illumina NovaSeq X Plus	ScaleBio Single Cell RNA Sequencing Kit	WT_F_2	WT	F	3.2	1	13739	39.6667	14700.9	69	AGTTAACCATTACCTCGACGCGTTCCGTT	2082.5	1306	0	0.0960384	0	Mixed	19 MB Glut	168 SPA-SPFm-SPFp-POL-PIL-PoT Sp9 Glut	0722 SPA-SPFm-SPFp-POL-PIL-PoT Sp9 Glut_5	0.37124	C185-4: Pitx2.Irx5.GLU-2
Mus musculus	tuberal hypothalamus and thalamus	Illumina NovaSeq X Plus	ScaleBio Single Cell RNA Sequencing Kit	WT_F_2	WT	F	3.2	1	13739	39.6667	14700.9	69	AGTTAACCATTCGCCTCCAAGATTACGTT	1749	1149	0	0.214408	9	RT-ZI Gnb3 Gaba_2	12 HY GABA	093 RT-ZI Gnb3 Gaba	0435 RT-ZI Gnb3 Gaba_5	0.480015	C185-69: Pvalb.Mixed.GABA-2
Mus musculus	tuberal hypothalamus and thalamus	Illumina NovaSeq X Plus	ScaleBio Single Cell RNA Sequencing Kit	WT_F_2	WT	F	3.2	1	13739	39.6667	14700.9	69	AGTTAACCATTCGCCTCCATAGTAAGCCG	2393	1400	0	0	0	Mixed	20 MB GABA	203 LGv-SPFp-SPFm Nkx2-2 Tcf7l2 Gaba	0834 LGv-SPFp-SPFm Nkx2-2 Tcf7l2 Gaba_1	0.240409	C185-65: Unassigned.Mixed.GABA-2
Mus musculus	tuberal hypothalamus and thalamus	Illumina NovaSeq X Plus	ScaleBio Single Cell RNA Sequencing Kit	WT_F_2	WT	F	3.2	1	13739	39.6667	14700.9	69	AGTTAACCATTCGCCTCCATTGCCGTAGG	5406	2230	0	0.18498	17	TH Prkcd Grin2c Glut_3	18 TH Glut	151 TH Prkcd Grin2c Glut	0657 TH Prkcd Grin2c Glut_4	0.479301	C185-59: Fign.Foxb1.GLU-8
Mus musculus	tuberal hypothalamus and thalamus	Illumina NovaSeq X Plus	ScaleBio Single Cell RNA Sequencing Kit	WT_F_2	WT	F	3.2	1	13739	39.6667	14700.9	69	AGTTGCGCTTTACCTCGACCGCTTATCGT	3361	1714	0	0.0892591	19	AHN Onecut3 Gaba	12 HY GABA	098 AHN-SBPV-PVHd Pdrm12 Gaba	0451 AHN-SBPV-PVHd Pdrm12 Gaba_6	0.683091	C185-64: Meis2.Mixed.GABA-2
Mus musculus	tuberal hypothalamus and thalamus	Illumina NovaSeq X Plus	ScaleBio Single Cell RNA Sequencing Kit	WT_F_2	WT	F	3.2	1	13739	39.6667	14700.9	69	AGTTGCGCTTTACCTCGACCTAAGCCTTG	6954.67	2755	0	0.12941	66	TH Prkcd Grin2c Glut_1	18 TH Glut	151 TH Prkcd Grin2c Glut	0663 TH Prkcd Grin2c Glut_10	0.562311	C185-1: Shox2.GLU-1
Mus musculus	tuberal hypothalamus and thalamus	Illumina NovaSeq X Plus	ScaleBio Single Cell RNA Sequencing Kit	WT_F_2	WT	F	3.2	1	13739	39.6667	14700.9	69	AGTTGCGCTTTACCTCGACGCTAACGGAT	1561	1046	0	0.192184	11	Trh Glut	14 HY Glut	137 PH-an Pitx2 Glut	0609 PH-an Pitx2 Glut_2	0.725541	C185-8: Nfia.Nxph4.GLU-2
Mus musculus	tuberal hypothalamus and thalamus	Illumina NovaSeq X Plus	ScaleBio Single Cell RNA Sequencing Kit	WT_F_2	WT	F	3.2	1	13739	39.6667	14700.9	69	AGTTGCGCTTTACCTCGACGTAGGATAAG	4684.83	2071	0	0.149418	34	PF Fzd5 Glut	18 TH Glut	154 PF Fzd5 Glut	0675 PF Fzd5 Glut_2	0.365305	C185-4: Pitx2.Irx5.GLU-2
Mus musculus	tuberal hypothalamus and thalamus	Illumina NovaSeq X Plus	ScaleBio Single Cell RNA Sequencing Kit	WT_F_2	WT	F	3.2	1	13739	39.6667	14700.9	69	AGTTGCGCTTTACCTCGACTAAGTCCTGA	1148.87	840	0	0.174083	2	ZI Mixed Gaba	19 MB Glut	168 SPA-SPFm-SPFp-POL-PIL-PoT Sp9 Glut	0722 SPA-SPFm-SPFp-POL-PIL-PoT Sp9 Glut_5	0.48539	C185-4: Pitx2.Irx5.GLU-2
Mus musculus	tuberal hypothalamus and thalamus	Illumina NovaSeq X Plus	ScaleBio Single Cell RNA Sequencing Kit	WT_F_2	WT	F	3.2	1	13739	39.6667	14700.9	69	AGTTGCGCTTTACCTCGACTCGTAGCATC	5024	2219	0	0.0597134	18	TH Prkcd Grin2c Glut_6	18 TH Glut	151 TH Prkcd Grin2c Glut	0662 TH Prkcd Grin2c Glut_9	0.722651	C185-1: Shox2.GLU-1
Mus musculus	tuberal hypothalamus and thalamus	Illumina NovaSeq X Plus	ScaleBio Single Cell RNA Sequencing Kit	WT_F_2	WT	F	3.2	1	13739	39.6667	14700.9	69	AGTTGCGCTTTCGCCTCCAATAAGGACTC	1123.11	818	0	0.178077	28	ZI/PVH/SBPV Pax6/Prox1 Gaba	11 CNU-HYa GABA	090 BST-MPN Six3 Nrgn Gaba	0424 BST-MPN Six3 Nrgn Gaba_5	0.245973	C185-106: Sox6.Lhx8.GABA-1
Mus musculus	tuberal hypothalamus and thalamus	Illumina NovaSeq X Plus	ScaleBio Single Cell RNA Sequencing Kit	WT_F_2	WT	F	3.2	1	13739	39.6667	14700.9	69	AGTTGCGCTTTCGCCTCCACATAGCGACC	1854	1115	0	0.107875	9	RT-ZI Gnb3 Gaba_2	12 HY GABA	093 RT-ZI Gnb3 Gaba	0435 RT-ZI Gnb3 Gaba_5	1	C185-69: Pvalb.Mixed.GABA-2
Mus musculus	tuberal hypothalamus and thalamus	Illumina NovaSeq X Plus	ScaleBio Single Cell RNA Sequencing Kit	WT_F_2	WT	F	3.2	1	13739	39.6667	14700.9	69	AGTTGCGCTTTCGCCTCCAGCATATGAGC	5565	2207	0	0.0539084	17	TH Prkcd Grin2c Glut_3	18 TH Glut	151 TH Prkcd Grin2c Glut	0655 TH Prkcd Grin2c Glut_2	0.399121	C185-1: Shox2.GLU-1
Mus musculus	tuberal hypothalamus and thalamus	Illumina NovaSeq X Plus	ScaleBio Single Cell RNA Sequencing Kit	WT_F_2	WT	F	3.2	1	13739	39.6667	14700.9	69	AGTTGCGCTTTCGCCTCCATTCCGTCGAC	1269	954	0	0.236407	3	AHN-PVHd-PVR Mixed Gaba	12 HY GABA	106 PVpo-VMPO-MPN Hmx2 Gaba	0483 PVpo-VMPO-MPN Hmx2 Gaba_2	0.843058	C185-50: Ttr.Pomc.GLU-5
Mus musculus	tuberal hypothalamus and thalamus	Illumina NovaSeq X Plus	ScaleBio Single Cell RNA Sequencing Kit	WT_F_2	WT	F	3.2	1	13739	39.6667	14700.9	69	AGTTGCGCTTTCGCCTCCATTGGCAAGCC	2465	1364	0	0.0811359	23	RE-Xi Nox4 Glut	18 TH Glut	152 RE-Xi Nox4 Glut	0670 RE-Xi Nox4 Glut_3	0.562013	C185-1: Shox2.GLU-1
Mus musculus	tuberal hypothalamus and thalamus	Illumina NovaSeq X Plus	ScaleBio Single Cell RNA Sequencing Kit	WT_F_2	WT	F	3.2	1	13739	39.6667	14700.9	69	ATAACTTCCTTACCTCGACAGTCCGCTGC	3653.5	1734	0	0.136855	32	Pitx2 Glut	24 MY Glut	243 PGRN-PARN-MDRN Hoxb5 Glut	0974 PGRN-PARN-MDRN Hoxb5 Glut_2	0.360351	C185-4: Pitx2.Irx5.GLU-2
Mus musculus	tuberal hypothalamus and thalamus	Illumina NovaSeq X Plus	ScaleBio Single Cell RNA Sequencing Kit	WT_F_2	WT	F	3.2	1	13739	39.6667	14700.9	69	ATAACTTCCTTACCTCGACCTCAATTAGT	3452	1777	0	0.115875	23	RE-Xi Nox4 Glut	18 TH Glut	152 RE-Xi Nox4 Glut	0669 RE-Xi Nox4 Glut_2	1	C185-1: Shox2.GLU-1
Mus musculus	tuberal hypothalamus and thalamus	Illumina NovaSeq X Plus	ScaleBio Single Cell RNA Sequencing Kit	WT_F_2	WT	F	3.2	1	13739	39.6667	14700.9	69	ATAACTTCCTTACCTCGACGCATCGTATG	1988.67	1238	0	0.10057	11	Trh Glut	14 HY Glut	132 AHN-RCH-LHA Otp Fezf1 Glut	0582 AHN-RCH-LHA Otp Fezf1 Glut_4	0.843133	C185-12: Ebf1.Trh.GLU-2
Mus musculus	tuberal hypothalamus and thalamus	Illumina NovaSeq X Plus	ScaleBio Single Cell RNA Sequencing Kit	WT_F_2	WT	F	3.2	1	13739	39.6667	14700.9	69	ATAACTTCCTTACCTCGACGTAGGATAAG	3946.5	1999	0.0126695	0.0886862	16	STR D1/D2 Gaba	09 CNU-LGE GABA	061 STR D1 Gaba	0267 STR D1 Gaba_3	0.492017	C185-125: Adora2a.Meis2.GABA-5
Mus musculus	tuberal hypothalamus and thalamus	Illumina NovaSeq X Plus	ScaleBio Single Cell RNA Sequencing Kit	WT_F_2	WT	F	3.2	1	13739	39.6667	14700.9	69	ATAACTTCCTTCGCCTCCAAACGCGCAGA	2912	1718	0	0.137363	0	Mixed	12 HY GABA	107 DMH Hmx2 Gaba	0491 DMH Hmx2 Gaba_5	0.607462	C185-87: Fign.Lef1.GABA-1
Mus musculus	tuberal hypothalamus and thalamus	Illumina NovaSeq X Plus	ScaleBio Single Cell RNA Sequencing Kit	WT_F_2	WT	F	3.2	1	13739	39.6667	14700.9	69	ATAACTTCCTTCGCCTCCAAATACGATAA	6129	2559	0	0.134606	1	TH Sema5b-Ntrk Glut	18 TH Glut	150 CM-IAD-CL-PCN Sema5b Glut	0651 CM-IAD-CL-PCN Sema5b Glut_3	1	C185-1: Shox2.GLU-1
Mus musculus	tuberal hypothalamus and thalamus	Illumina NovaSeq X Plus	ScaleBio Single Cell RNA Sequencing Kit	WT_F_2	WT	F	3.2	1	13739	39.6667	14700.9	69	ATAACTTCCTTCGCCTCCACCTCAGCTCC	3852	1951	0.0259605	0.0519211	7	PH-LHA-PVH-SO-PVa Nxph4 Glut	14 HY Glut	132 AHN-RCH-LHA Otp Fezf1 Glut	0579 AHN-RCH-LHA Otp Fezf1 Glut_1	0.725533	C185-13: Ebf2.Trh.GLU-2
Mus musculus	tuberal hypothalamus and thalamus	Illumina NovaSeq X Plus	ScaleBio Single Cell RNA Sequencing Kit	WT_F_2	WT	F	3.2	1	13739	39.6667	14700.9	69	ATAACTTCCTTCGCCTCCACGTTACCGCT	2281	1470	0	0.102294	0	Mixed	12 HY GABA	101 ZI Pax6 Gaba	0468 ZI Pax6 Gaba_10	0.323364	C185-74: Onecut3.Onecut2.GABA-2
Mus musculus	tuberal hypothalamus and thalamus	Illumina NovaSeq X Plus	ScaleBio Single Cell RNA Sequencing Kit	WT_F_2	WT	F	3.2	1	13739	39.6667	14700.9	69	ATAACTTCCTTCGCCTCCAGACTGGACCA	2336	1442	0	0.171233	3	AHN-PVHd-PVR Mixed Gaba	12 HY GABA	107 DMH Hmx2 Gaba	0487 DMH Hmx2 Gaba_1	0.960645	C185-86: Tmem114.Lef1.GABA-1
Mus musculus	tuberal hypothalamus and thalamus	Illumina NovaSeq X Plus	ScaleBio Single Cell RNA Sequencing Kit	WT_F_2	WT	F	3.2	1	13739	39.6667	14700.9	69	ATAACTTCCTTCGCCTCCATAGAGGCGTT	2877	1436	0	0.104275	27	TH Prkcd Grin2c Glut_3	18 TH Glut	151 TH Prkcd Grin2c Glut	0661 TH Prkcd Grin2c Glut_8	0.923368	C185-1: Shox2.GLU-1
Mus musculus	tuberal hypothalamus and thalamus	Illumina NovaSeq X Plus	ScaleBio Single Cell RNA Sequencing Kit	WT_F_2	WT	F	3.2	1	13739	39.6667	14700.9	69	ATAACTTCCTTCGCCTCCATAGTAAGCCG	2052	1120	0	0.194932	8	TH Prkcd Grin2c Glut_2	18 TH Glut	151 TH Prkcd Grin2c Glut	0656 TH Prkcd Grin2c Glut_3	0.605013	C185-1: Shox2.GLU-1
Mus musculus	tuberal hypothalamus and thalamus	Illumina NovaSeq X Plus	ScaleBio Single Cell RNA Sequencing Kit	WT_F_2	WT	F	3.2	1	13739	39.6667	14700.9	69	ATAAGCGAATTACCTCGACATGGAACGAA	1190	822	0	0.252101	35	PV-PT Ntrk1/Sp9 Glut	19 MB Glut	168 SPA-SPFm-SPFp-POL-PIL-PoT Sp9 Glut	0720 SPA-SPFm-SPFp-POL-PIL-PoT Sp9 Glut_3	0.722335	C185-4: Pitx2.Irx5.GLU-2
Mus musculus	tuberal hypothalamus and thalamus	Illumina NovaSeq X Plus	ScaleBio Single Cell RNA Sequencing Kit	WT_F_2	WT	F	3.2	1	13739	39.6667	14700.9	69	ATAAGCGAATTACCTCGACGACTGGACCA	1764	1161	0	0.0188964	20	ZI Pax6 Gaba	26 P GABA	264 PRNc Otp Gly-Gaba	1037 PRNc Otp Gly-Gaba_2	0.516724	C185-64: Meis2.Mixed.GABA-2
Mus musculus	tuberal hypothalamus and thalamus	Illumina NovaSeq X Plus	ScaleBio Single Cell RNA Sequencing Kit	WT_F_2	WT	F	3.2	1	13739	39.6667	14700.9	69	ATAAGCGAATTACCTCGACGAGCGCGATG	3304.81	1733	0	0.121036	1	TH Sema5b-Ntrk Glut	18 TH Glut	151 TH Prkcd Grin2c Glut	0661 TH Prkcd Grin2c Glut_8	1	C185-1: Shox2.GLU-1
Mus musculus	tuberal hypothalamus and thalamus	Illumina NovaSeq X Plus	ScaleBio Single Cell RNA Sequencing Kit	WT_F_2	WT	F	3.2	1	13739	39.6667	14700.9	69	ATAAGCGAATTACCTCGACGCTTGAAGAG	1332	922	0	0.15015	59	PVH-SO-PVa Agtr1a Glut	14 HY Glut	133 PVH-SO-PVa Otp Glut	0587 PVH-SO-PVa Otp Glut_3	0.371649	C185-51: Tac2.GLU-5
Mus musculus	tuberal hypothalamus and thalamus	Illumina NovaSeq X Plus	ScaleBio Single Cell RNA Sequencing Kit	WT_F_2	WT	F	3.2	1	13739	39.6667	14700.9	69	ATAAGCGAATTACCTCGACGGTTATCGAA	3158	1704	0	0.0949968	7	PH-LHA-PVH-SO-PVa Nxph4 Glut	14 HY Glut	132 AHN-RCH-LHA Otp Fezf1 Glut	0579 AHN-RCH-LHA Otp Fezf1 Glut_1	0.597788	C185-13: Ebf2.Trh.GLU-2
Mus musculus	tuberal hypothalamus and thalamus	Illumina NovaSeq X Plus	ScaleBio Single Cell RNA Sequencing Kit	WT_F_2	WT	F	3.2	1	13739	39.6667	14700.9	69	ATAAGCGAATTACCTCGACGTACTCCTAT	3786.5	1913	0	0.0792288	30	TH Prkcd Grin2c Glut_3	18 TH Glut	151 TH Prkcd Grin2c Glut	0665 TH Prkcd Grin2c Glut_12	0.840826	C185-1: Shox2.GLU-1
Mus musculus	tuberal hypothalamus and thalamus	Illumina NovaSeq X Plus	ScaleBio Single Cell RNA Sequencing Kit	WT_F_2	WT	F	3.2	1	13739	39.6667	14700.9	69	ATAAGCGAATTACCTCGACTAGGTAACTT	2221	1294	0	0.0450248	2	ZI Mixed Gaba	12 HY GABA	101 ZI Pax6 Gaba	0469 ZI Pax6 Gaba_11	0.44558	C185-97: St18.Lhx6.GABA-1
Mus musculus	tuberal hypothalamus and thalamus	Illumina NovaSeq X Plus	ScaleBio Single Cell RNA Sequencing Kit	WT_F_2	WT	F	3.2	1	13739	39.6667	14700.9	69	ATAAGCGAATTACCTCGACTCGTAGCATC	2858	1523	0	0.174948	17	TH Prkcd Grin2c Glut_3	18 TH Glut	151 TH Prkcd Grin2c Glut	0656 TH Prkcd Grin2c Glut_3	0.961159	C185-1: Shox2.GLU-1
Mus musculus	tuberal hypothalamus and thalamus	Illumina NovaSeq X Plus	ScaleBio Single Cell RNA Sequencing Kit	WT_F_2	WT	F	3.2	1	13739	39.6667	14700.9	69	ATAAGCGAATTACCTCGACTGGACGACTA	1357	941	0	0.073692	0	Mixed	12 HY GABA	097 PVHd-SBPV Six3 Prox1 Gaba	0443 PVHd-SBPV Six3 Prox1 Gaba_2	0.317361	C185-66: Unassigned.Mixed.GABA-2
Mus musculus	tuberal hypothalamus and thalamus	Illumina NovaSeq X Plus	ScaleBio Single Cell RNA Sequencing Kit	WT_F_2	WT	F	3.2	1	13739	39.6667	14700.9	69	ATAAGCGAATTCGCCTCCAAACGAATTCG	1125	768	0	0.266667	13	STR D1 Gaba	09 CNU-LGE GABA	061 STR D1 Gaba	0271 STR D1 Gaba_7	0.676857	C185-126: Tac1.Meis2.GABA-5
Mus musculus	tuberal hypothalamus and thalamus	Illumina NovaSeq X Plus	ScaleBio Single Cell RNA Sequencing Kit	WT_F_2	WT	F	3.2	1	13739	39.6667	14700.9	69	ATAAGCGAATTCGCCTCCATCCGGCTTAT	3524	1849	0	0.141884	26	NDB-SI-MA-STRv Lhx8 Gaba	08 CNU-MGE GABA	057 NDB-SI-MA-STRv Lhx8 Gaba	0247 NDB-SI-MA-STRv Lhx8 Gaba_4	0.721675	C185-106: Sox6.Lhx8.GABA-1
Mus musculus	tuberal hypothalamus and thalamus	Illumina NovaSeq X Plus	ScaleBio Single Cell RNA Sequencing Kit	WT_F_2	WT	F	3.2	1	13739	39.6667	14700.9	69	ATAAGCGAATTCGCCTCCATCGTAGCATC	1916.5	1147	0	0.0173928	15	STR D1/D2 Gaba	09 CNU-LGE GABA	062 STR D2 Gaba	0276 STR D2 Gaba_3	0.471387	C185-121: Abi3bp.Meis2.GABA-5
Mus musculus	tuberal hypothalamus and thalamus	Illumina NovaSeq X Plus	ScaleBio Single Cell RNA Sequencing Kit	WT_F_2	WT	F	3.2	1	13739	39.6667	14700.9	69	ATAAGCGAATTCGCCTCCATCTTGAGGTT	1052	768	0	0	24	Mixed Meis2 Gaba	11 CNU-HYa GABA	076 MEA-BST Lhx6 Nfib Gaba	0362 MEA-BST Lhx6 Nfib Gaba_6	0.368511	C185-146: Myt1l.Lgals3.Astrocytes
Mus musculus	tuberal hypothalamus and thalamus	Illumina NovaSeq X Plus	ScaleBio Single Cell RNA Sequencing Kit	WT_F_2	WT	F	3.2	1	13739	39.6667	14700.9	69	ATAAGCGAATTCGCCTCCATTATTGAGGC	1699	1108	0	0.235433	3	AHN-PVHd-PVR Mixed Gaba	12 HY GABA	099 SBPV-PVa Six6 Satb2 Gaba	0454 SBPV-PVa Six6 Satb2 Gaba_2	0.723555	C185-77: Arx.Lhx1.GABA-2
Mus musculus	tuberal hypothalamus and thalamus	Illumina NovaSeq X Plus	ScaleBio Single Cell RNA Sequencing Kit	WT_F_2	WT	F	3.2	1	13739	39.6667	14700.9	69	ATAATCCTGTTACCTCGACAAGTACGCGA	4157	2101	0	0.0962232	2	ZI Mixed Gaba	12 HY GABA	099 SBPV-PVa Six6 Satb2 Gaba	0454 SBPV-PVa Six6 Satb2 Gaba_2	0.445134	C185-77: Arx.Lhx1.GABA-2
Mus musculus	tuberal hypothalamus and thalamus	Illumina NovaSeq X Plus	ScaleBio Single Cell RNA Sequencing Kit	WT_F_2	WT	F	3.2	1	13739	39.6667	14700.9	69	ATAATCCTGTTACCTCGACATTATGCAAG	1711	1066	0	0.0584454	6	MEA-BST Mixed Gaba	11 CNU-HYa GABA	076 MEA-BST Lhx6 Nfib Gaba	0359 MEA-BST Lhx6 Nfib Gaba_3	0.436284	C185-67: Pnoc.Mixed.GABA-2
Mus musculus	tuberal hypothalamus and thalamus	Illumina NovaSeq X Plus	ScaleBio Single Cell RNA Sequencing Kit	WT_F_2	WT	F	3.2	1	13739	39.6667	14700.9	69	ATAATCCTGTTACCTCGACCATTATTATT	2198	1407	0	0.318471	12	VMH Nr5a1 Glut_2	14 HY Glut	129 VMH Nr5a1 Glut	0570 VMH Nr5a1 Glut_5	0.923849	C185-38: Nfia.Tcf4.GLU-3
Mus musculus	tuberal hypothalamus and thalamus	Illumina NovaSeq X Plus	ScaleBio Single Cell RNA Sequencing Kit	WT_F_2	WT	F	3.2	1	13739	39.6667	14700.9	69	ATAATCCTGTTACCTCGACCCTCAGCTCC	6170	2557	0	0.0810373	30	TH Prkcd Grin2c Glut_3	18 TH Glut	151 TH Prkcd Grin2c Glut	0663 TH Prkcd Grin2c Glut_10	0.601323	C185-1: Shox2.GLU-1
Mus musculus	tuberal hypothalamus and thalamus	Illumina NovaSeq X Plus	ScaleBio Single Cell RNA Sequencing Kit	WT_F_2	WT	F	3.2	1	13739	39.6667	14700.9	69	ATAATCCTGTTACCTCGACGCAAGACCGT	3534	1740	0	0.0565931	26	NDB-SI-MA-STRv Lhx8 Gaba	08 CNU-MGE GABA	057 NDB-SI-MA-STRv Lhx8 Gaba	0249 NDB-SI-MA-STRv Lhx8 Gaba_6	0.647261	C185-106: Sox6.Lhx8.GABA-1
Mus musculus	tuberal hypothalamus and thalamus	Illumina NovaSeq X Plus	ScaleBio Single Cell RNA Sequencing Kit	WT_F_2	WT	F	3.2	1	13739	39.6667	14700.9	69	ATAATCCTGTTACCTCGACTAGGTAACTT	1666	1033	0	0.180072	13	STR D1 Gaba	09 CNU-LGE GABA	061 STR D1 Gaba	0269 STR D1 Gaba_5	0.399996	C185-125: Adora2a.Meis2.GABA-5
Mus musculus	tuberal hypothalamus and thalamus	Illumina NovaSeq X Plus	ScaleBio Single Cell RNA Sequencing Kit	WT_F_2	WT	F	3.2	1	13739	39.6667	14700.9	69	ATAATCCTGTTCGCCTCCAACCAGGCGCA	1073	727	0	0.0931966	44	SI-MPO-LPO-ADP Lhx8 Gaba	08 CNU-MGE GABA	057 NDB-SI-MA-STRv Lhx8 Gaba	0249 NDB-SI-MA-STRv Lhx8 Gaba_6	0.760888	C185-106: Sox6.Lhx8.GABA-1
Mus musculus	tuberal hypothalamus and thalamus	Illumina NovaSeq X Plus	ScaleBio Single Cell RNA Sequencing Kit	WT_F_2	WT	F	3.2	1	13739	39.6667	14700.9	69	ATAATCCTGTTCGCCTCCAAGTTGAATCA	1969.67	1178	0	0.05077	8	TH Prkcd Grin2c Glut_2	18 TH Glut	151 TH Prkcd Grin2c Glut	0654 TH Prkcd Grin2c Glut_1	0.717114	C185-59: Fign.Foxb1.GLU-8
Mus musculus	tuberal hypothalamus and thalamus	Illumina NovaSeq X Plus	ScaleBio Single Cell RNA Sequencing Kit	WT_F_2	WT	F	3.2	1	13739	39.6667	14700.9	69	ATAATCCTGTTCGCCTCCACATTATTATT	3204	1779	0	0.124844	49	GPe-SI Sox6 Cyp26b1 Gaba	31 OPC-Oligo	326 OPC NN	1179 OPC NN_1	0.406496	C185-86: Tmem114.Lef1.GABA-1
Mus musculus	tuberal hypothalamus and thalamus	Illumina NovaSeq X Plus	ScaleBio Single Cell RNA Sequencing Kit	WT_F_2	WT	F	3.2	1	13739	39.6667	14700.9	69	ATAATCCTGTTCGCCTCCACGTTACCGCT	2760	1553	0	0.144928	24	Mixed Meis2 Gaba	09 CNU-LGE GABA	061 STR D1 Gaba	0267 STR D1 Gaba_3	0.367369	C185-125: Adora2a.Meis2.GABA-5
Mus musculus	tuberal hypothalamus and thalamus	Illumina NovaSeq X Plus	ScaleBio Single Cell RNA Sequencing Kit	WT_F_2	WT	F	3.2	1	13739	39.6667	14700.9	69	ATACCAGTTTTACCTCGACACGGCGTTAA	3412	1945	0	0.156311	7	PH-LHA-PVH-SO-PVa Nxph4 Glut	14 HY Glut	138 PH Pitx2 Glut	0611 PH Pitx2 Glut_2	0.559512	C185-20: Lmx1a.GLU-2
Mus musculus	tuberal hypothalamus and thalamus	Illumina NovaSeq X Plus	ScaleBio Single Cell RNA Sequencing Kit	WT_F_2	WT	F	3.2	1	13739	39.6667	14700.9	69	ATACCAGTTTTACCTCGACCGCTTATCGT	2100	1346	0	0.261905	2	ZI Mixed Gaba	20 MB GABA	202 PRT Tcf7l2 Gaba	0829 PRT Tcf7l2 Gaba_1	0.472168	C185-64: Meis2.Mixed.GABA-2
Mus musculus	tuberal hypothalamus and thalamus	Illumina NovaSeq X Plus	ScaleBio Single Cell RNA Sequencing Kit	WT_F_2	WT	F	3.2	1	13739	39.6667	14700.9	69	ATACCAGTTTTACCTCGACCTCAATTAGT	1906	1243	0	0.104932	2	ZI Mixed Gaba	12 HY GABA	101 ZI Pax6 Gaba	0461 ZI Pax6 Gaba_3	0.400775	C185-69: Pvalb.Mixed.GABA-2
Mus musculus	tuberal hypothalamus and thalamus	Illumina NovaSeq X Plus	ScaleBio Single Cell RNA Sequencing Kit	WT_F_2	WT	F	3.2	1	13739	39.6667	14700.9	69	ATACCAGTTTTACCTCGACGTAGGCTGCA	4526.83	1996	0	0.132543	30	TH Prkcd Grin2c Glut_3	18 TH Glut	151 TH Prkcd Grin2c Glut	0665 TH Prkcd Grin2c Glut_12	0.842419	C185-1: Shox2.GLU-1
Mus musculus	tuberal hypothalamus and thalamus	Illumina NovaSeq X Plus	ScaleBio Single Cell RNA Sequencing Kit	WT_F_2	WT	F	3.2	1	13739	39.6667	14700.9	69	ATACCAGTTTTACCTCGACTTGCCGTAGG	2673	1561	0	0.112233	19	AHN Onecut3 Gaba	12 HY GABA	100 AHN Onecut3 Gaba	0457 AHN Onecut3 Gaba_2	0.844199	C185-75: Pmfbp1.Onecut2.GABA-2
Mus musculus	tuberal hypothalamus and thalamus	Illumina NovaSeq X Plus	ScaleBio Single Cell RNA Sequencing Kit	WT_F_2	WT	F	3.2	1	13739	39.6667	14700.9	69	ATACCAGTTTTCGCCTCCAATACCTCGAC	5056	2460	0	0.0988924	20	ZI Pax6 Gaba	24 MY Glut	243 PGRN-PARN-MDRN Hoxb5 Glut	0974 PGRN-PARN-MDRN Hoxb5 Glut_2	0.238835	C185-18: Meis2.Samd3.GLU-2
Mus musculus	tuberal hypothalamus and thalamus	Illumina NovaSeq X Plus	ScaleBio Single Cell RNA Sequencing Kit	WT_F_2	WT	F	3.2	1	13739	39.6667	14700.9	69	ATACCAGTTTTCGCCTCCAGATTCTTGAA	3785.33	1863	0.0264178	0.0880592	8	TH Prkcd Grin2c Glut_2	18 TH Glut	151 TH Prkcd Grin2c Glut	0654 TH Prkcd Grin2c Glut_1	0.605195	C185-1: Shox2.GLU-1
Mus musculus	tuberal hypothalamus and thalamus	Illumina NovaSeq X Plus	ScaleBio Single Cell RNA Sequencing Kit	WT_F_2	WT	F	3.2	1	13739	39.6667	14700.9	69	ATACCAGTTTTCGCCTCCATATTAGACTT	2160	1248	0	0.0925926	27	TH Prkcd Grin2c Glut_3	18 TH Glut	151 TH Prkcd Grin2c Glut	0666 TH Prkcd Grin2c Glut_13	1	C185-1: Shox2.GLU-1
Mus musculus	tuberal hypothalamus and thalamus	Illumina NovaSeq X Plus	ScaleBio Single Cell RNA Sequencing Kit	WT_F_2	WT	F	3.2	1	13739	39.6667	14700.9	69	ATACTACTCTTACCTCGACACCAGGCGCA	1851	1178	0	0	2	ZI Mixed Gaba	12 HY GABA	107 DMH Hmx2 Gaba	0487 DMH Hmx2 Gaba_1	1	C185-86: Tmem114.Lef1.GABA-1
Mus musculus	tuberal hypothalamus and thalamus	Illumina NovaSeq X Plus	ScaleBio Single Cell RNA Sequencing Kit	WT_F_2	WT	F	3.2	1	13739	39.6667	14700.9	69	ATACTACTCTTACCTCGACACGGCGTTAA	2379	1440	0.0420345	0.168138	20	ZI Pax6 Gaba	12 HY GABA	101 ZI Pax6 Gaba	0462 ZI Pax6 Gaba_4	0.607093	C185-64: Meis2.Mixed.GABA-2
Mus musculus	tuberal hypothalamus and thalamus	Illumina NovaSeq X Plus	ScaleBio Single Cell RNA Sequencing Kit	WT_F_2	WT	F	3.2	1	13739	39.6667	14700.9	69	ATACTACTCTTACCTCGACAGATTACGTT	1021	757	0	0	19	AHN Onecut3 Gaba	12 HY GABA	100 AHN Onecut3 Gaba	0457 AHN Onecut3 Gaba_2	0.481503	C185-64: Meis2.Mixed.GABA-2
Mus musculus	tuberal hypothalamus and thalamus	Illumina NovaSeq X Plus	ScaleBio Single Cell RNA Sequencing Kit	WT_F_2	WT	F	3.2	1	13739	39.6667	14700.9	69	ATACTACTCTTACCTCGACCTAATTGCGA	2936.67	1709	0	0.102157	2	ZI Mixed Gaba	14 HY Glut	126 ARH-PVp Tbx3 Glut	0558 ARH-PVp Tbx3 Glut_5	0.961756	C185-89: Barhl2.Lef1.GABA-1
Mus musculus	tuberal hypothalamus and thalamus	Illumina NovaSeq X Plus	ScaleBio Single Cell RNA Sequencing Kit	WT_F_2	WT	F	3.2	1	13739	39.6667	14700.9	69	ATACTACTCTTACCTCGACTATTGCTGGA	4222.5	1970	0	0.130255	17	TH Prkcd Grin2c Glut_3	18 TH Glut	151 TH Prkcd Grin2c Glut	0664 TH Prkcd Grin2c Glut_11	0.843038	C185-1: Shox2.GLU-1
Mus musculus	tuberal hypothalamus and thalamus	Illumina NovaSeq X Plus	ScaleBio Single Cell RNA Sequencing Kit	WT_F_2	WT	F	3.2	1	13739	39.6667	14700.9	69	ATACTACTCTTACCTCGACTCCGGCTTAT	5582	2430	0	0.125403	18	TH Prkcd Grin2c Glut_6	18 TH Glut	151 TH Prkcd Grin2c Glut	0654 TH Prkcd Grin2c Glut_1	0.44468	C185-1: Shox2.GLU-1
Mus musculus	tuberal hypothalamus and thalamus	Illumina NovaSeq X Plus	ScaleBio Single Cell RNA Sequencing Kit	WT_F_2	WT	F	3.2	1	13739	39.6667	14700.9	69	ATACTACTCTTACCTCGACTGGACGACTA	2661	1559	0	0.0751597	24	Mixed Meis2 Gaba	14 HY Glut	130 LHA Pmch Glut	0573 LHA Pmch Glut_2	0.72626	C185-56: Pmch.GLU-7
Mus musculus	tuberal hypothalamus and thalamus	Illumina NovaSeq X Plus	ScaleBio Single Cell RNA Sequencing Kit	WT_F_2	WT	F	3.2	1	13739	39.6667	14700.9	69	ATACTACTCTTCGCCTCCAACGGCGTTAA	6521.75	2545	0	0.153333	70	TH Prkcd Grin2c Glut_3	18 TH Glut	152 RE-Xi Nox4 Glut	0670 RE-Xi Nox4 Glut_3	0.882392	C185-1: Shox2.GLU-1
Mus musculus	tuberal hypothalamus and thalamus	Illumina NovaSeq X Plus	ScaleBio Single Cell RNA Sequencing Kit	WT_F_2	WT	F	3.2	1	13739	39.6667	14700.9	69	ATACTACTCTTCGCCTCCACGAATGGAGC	3730	1730	0	0.107239	23	RE-Xi Nox4 Glut	18 TH Glut	151 TH Prkcd Grin2c Glut	0664 TH Prkcd Grin2c Glut_11	1	C185-1: Shox2.GLU-1
Mus musculus	tuberal hypothalamus and thalamus	Illumina NovaSeq X Plus	ScaleBio Single Cell RNA Sequencing Kit	WT_F_2	WT	F	3.2	1	13739	39.6667	14700.9	69	ATACTACTCTTCGCCTCCAGTACTCCTAT	2596	1399	0	0.115562	8	TH Prkcd Grin2c Glut_2	18 TH Glut	151 TH Prkcd Grin2c Glut	0654 TH Prkcd Grin2c Glut_1	0.961344	C185-1: Shox2.GLU-1
Mus musculus	tuberal hypothalamus and thalamus	Illumina NovaSeq X Plus	ScaleBio Single Cell RNA Sequencing Kit	WT_F_2	WT	F	3.2	1	13739	39.6667	14700.9	69	ATACTACTCTTCGCCTCCATCAATCTCCT	1707	1066	0	0.0585823	31	MEA Glut	13 CNU-HYa Glut	121 MEA-BST Otp Zic2 Glut	0539 MEA-BST Otp Zic2 Glut_1	0.314075	C185-1: Shox2.GLU-1
Mus musculus	tuberal hypothalamus and thalamus	Illumina NovaSeq X Plus	ScaleBio Single Cell RNA Sequencing Kit	WT_F_2	WT	F	3.2	1	13739	39.6667	14700.9	69	ATACTACTCTTCGCCTCCATCGTAGCATC	2158	1291	0	0.278035	34	PF Fzd5 Glut	18 TH Glut	154 PF Fzd5 Glut	0675 PF Fzd5 Glut_2	0.325192	C185-18: Meis2.Samd3.GLU-2
Mus musculus	tuberal hypothalamus and thalamus	Illumina NovaSeq X Plus	ScaleBio Single Cell RNA Sequencing Kit	WT_F_2	WT	F	3.2	1	13739	39.6667	14700.9	69	ATAGTCGCTTTACCTCGACCATTATTATT	2257	1342	0	0.0590755	0	Mixed	13 CNU-HYa Glut	119 SI-MA-LPO-LHA Skor1 Glut	0532 SI-MA-LPO-LHA Skor1 Glut_3	0.758556	C185-18: Meis2.Samd3.GLU-2
Mus musculus	tuberal hypothalamus and thalamus	Illumina NovaSeq X Plus	ScaleBio Single Cell RNA Sequencing Kit	WT_F_2	WT	F	3.2	1	13739	39.6667	14700.9	69	ATAGTCGCTTTACCTCGACGAACTCGACT	3476	1729	0	0.0863061	26	NDB-SI-MA-STRv Lhx8 Gaba	08 CNU-MGE GABA	057 NDB-SI-MA-STRv Lhx8 Gaba	0249 NDB-SI-MA-STRv Lhx8 Gaba_6	0.918642	C185-106: Sox6.Lhx8.GABA-1
Mus musculus	tuberal hypothalamus and thalamus	Illumina NovaSeq X Plus	ScaleBio Single Cell RNA Sequencing Kit	WT_F_2	WT	F	3.2	1	13739	39.6667	14700.9	69	ATAGTCGCTTTACCTCGACTATTGCTGGA	5927	2471	0	0.118104	8	TH Prkcd Grin2c Glut_2	18 TH Glut	151 TH Prkcd Grin2c Glut	0654 TH Prkcd Grin2c Glut_1	0.320947	C185-1: Shox2.GLU-1
Mus musculus	tuberal hypothalamus and thalamus	Illumina NovaSeq X Plus	ScaleBio Single Cell RNA Sequencing Kit	WT_F_2	WT	F	3.2	1	13739	39.6667	14700.9	69	ATAGTCGCTTTACCTCGACTCGTAGCATC	3870	2052	0	0.142119	16	STR D1/D2 Gaba	13 CNU-HYa Glut	117 LHA Barhl2 Glut	0524 LHA Barhl2 Glut_1	0.168334	C185-5: Nts.Irx5.GLU-2
Mus musculus	tuberal hypothalamus and thalamus	Illumina NovaSeq X Plus	ScaleBio Single Cell RNA Sequencing Kit	WT_F_2	WT	F	3.2	1	13739	39.6667	14700.9	69	ATAGTCGCTTTACCTCGACTTGATTGGCG	1800	1124	0	0.333333	6	MEA-BST Mixed Gaba	12 HY GABA	101 ZI Pax6 Gaba	0466 ZI Pax6 Gaba_8	0.435803	C185-99: Piezo2.Lhx6.GABA-1
Mus musculus	tuberal hypothalamus and thalamus	Illumina NovaSeq X Plus	ScaleBio Single Cell RNA Sequencing Kit	WT_F_2	WT	F	3.2	1	13739	39.6667	14700.9	69	ATAGTCGCTTTACCTCGACTTGGCAAGCC	3551	1828	0	0.0375481	8	TH Prkcd Grin2c Glut_2	18 TH Glut	151 TH Prkcd Grin2c Glut	0655 TH Prkcd Grin2c Glut_2	0.846564	C185-1: Shox2.GLU-1
Mus musculus	tuberal hypothalamus and thalamus	Illumina NovaSeq X Plus	ScaleBio Single Cell RNA Sequencing Kit	WT_F_2	WT	F	3.2	1	13739	39.6667	14700.9	69	ATAGTCGCTTTCGCCTCCAAAGTACGCGA	1919	1116	0.0521105	0.104221	9	RT-ZI Gnb3 Gaba_2	12 HY GABA	093 RT-ZI Gnb3 Gaba	0435 RT-ZI Gnb3 Gaba_5	0.842264	C185-69: Pvalb.Mixed.GABA-2
Mus musculus	tuberal hypothalamus and thalamus	Illumina NovaSeq X Plus	ScaleBio Single Cell RNA Sequencing Kit	WT_F_2	WT	F	3.2	1	13739	39.6667	14700.9	69	ATAGTCGCTTTCGCCTCCAAGATTACGTT	1150	780	0	0	9	RT-ZI Gnb3 Gaba_2	12 HY GABA	093 RT-ZI Gnb3 Gaba	0435 RT-ZI Gnb3 Gaba_5	1	C185-69: Pvalb.Mixed.GABA-2
Mus musculus	tuberal hypothalamus and thalamus	Illumina NovaSeq X Plus	ScaleBio Single Cell RNA Sequencing Kit	WT_F_2	WT	F	3.2	1	13739	39.6667	14700.9	69	ATAGTCGCTTTCGCCTCCACATTATTATT	1443.5	977	0	0.0692761	28	ZI/PVH/SBPV Pax6/Prox1 Gaba	12 HY GABA	101 ZI Pax6 Gaba	0466 ZI Pax6 Gaba_8	0.599876	C185-97: St18.Lhx6.GABA-1
Mus musculus	tuberal hypothalamus and thalamus	Illumina NovaSeq X Plus	ScaleBio Single Cell RNA Sequencing Kit	WT_F_2	WT	F	3.2	1	13739	39.6667	14700.9	69	ATAGTCGCTTTCGCCTCCAGAGCGCGATG	3070	1687	0	0.0977199	14	SI-MA-LPO-LHA Skor1 Glut	13 CNU-HYa Glut	117 LHA Barhl2 Glut	0525 LHA Barhl2 Glut_2	0.683581	C185-18: Meis2.Samd3.GLU-2
Mus musculus	tuberal hypothalamus and thalamus	Illumina NovaSeq X Plus	ScaleBio Single Cell RNA Sequencing Kit	WT_F_2	WT	F	3.2	1	13739	39.6667	14700.9	69	ATAGTCGCTTTCGCCTCCATTGATTGGCG	2931	1530	0	0	8	TH Prkcd Grin2c Glut_2	18 TH Glut	151 TH Prkcd Grin2c Glut	0654 TH Prkcd Grin2c Glut_1	0.724857	C185-1: Shox2.GLU-1
Mus musculus	tuberal hypothalamus and thalamus	Illumina NovaSeq X Plus	ScaleBio Single Cell RNA Sequencing Kit	WT_F_2	WT	F	3.2	1	13739	39.6667	14700.9	69	ATAGTTGACTTACCTCGACAACGAATTCG	6428	2804	0	0.155569	41	RT-ZI Gnb3 Gaba_2	24 MY Glut	243 PGRN-PARN-MDRN Hoxb5 Glut	0974 PGRN-PARN-MDRN Hoxb5 Glut_2	0.319096	C185-69: Pvalb.Mixed.GABA-2
Mus musculus	tuberal hypothalamus and thalamus	Illumina NovaSeq X Plus	ScaleBio Single Cell RNA Sequencing Kit	WT_F_2	WT	F	3.2	1	13739	39.6667	14700.9	69	ATAGTTGACTTACCTCGACAGTTCTCATG	2388.5	1490	0	0.0837346	4	TH Prkcd Grin2c Glut_7	18 TH Glut	151 TH Prkcd Grin2c Glut	0655 TH Prkcd Grin2c Glut_2	0.961743	C185-1: Shox2.GLU-1
Mus musculus	tuberal hypothalamus and thalamus	Illumina NovaSeq X Plus	ScaleBio Single Cell RNA Sequencing Kit	WT_F_2	WT	F	3.2	1	13739	39.6667	14700.9	69	ATAGTTGACTTACCTCGACATTCTTAGCT	2855.33	1485	0	0.140089	27	TH Prkcd Grin2c Glut_3	18 TH Glut	151 TH Prkcd Grin2c Glut	0666 TH Prkcd Grin2c Glut_13	1	C185-1: Shox2.GLU-1
Mus musculus	tuberal hypothalamus and thalamus	Illumina NovaSeq X Plus	ScaleBio Single Cell RNA Sequencing Kit	WT_F_2	WT	F	3.2	1	13739	39.6667	14700.9	69	ATAGTTGACTTACCTCGACCGTCGAGCGC	3359	1787	0	0.0893123	38	TU-ARH Otp Six6 Gaba	12 HY GABA	104 TU-ARH Otp Six6 Gaba	0479 TU-ARH Otp Six6 Gaba_2	0.922833	C185-84: Epha3.Il1rapl2.GABA-1
Mus musculus	tuberal hypothalamus and thalamus	Illumina NovaSeq X Plus	ScaleBio Single Cell RNA Sequencing Kit	WT_F_2	WT	F	3.2	1	13739	39.6667	14700.9	69	ATAGTTGACTTACCTCGACGTAGGCTGCA	4938	2295	0	0.0607533	4	TH Prkcd Grin2c Glut_7	18 TH Glut	152 RE-Xi Nox4 Glut	0669 RE-Xi Nox4 Glut_2	0.602809	C185-18: Meis2.Samd3.GLU-2
Mus musculus	tuberal hypothalamus and thalamus	Illumina NovaSeq X Plus	ScaleBio Single Cell RNA Sequencing Kit	WT_F_2	WT	F	3.2	1	13739	39.6667	14700.9	69	ATAGTTGACTTACCTCGACTCCGGCTTAT	1470	989	0	0	3	AHN-PVHd-PVR Mixed Gaba	12 HY GABA	097 PVHd-SBPV Six3 Prox1 Gaba	0444 PVHd-SBPV Six3 Prox1 Gaba_3	0.34144	C185-64: Meis2.Mixed.GABA-2
Mus musculus	tuberal hypothalamus and thalamus	Illumina NovaSeq X Plus	ScaleBio Single Cell RNA Sequencing Kit	WT_F_2	WT	F	3.2	1	13739	39.6667	14700.9	69	ATAGTTGACTTCGCCTCCAAACGCGCAGA	2114	1150	0	0.0473037	17	TH Prkcd Grin2c Glut_3	18 TH Glut	151 TH Prkcd Grin2c Glut	0664 TH Prkcd Grin2c Glut_11	0.961541	C185-1: Shox2.GLU-1
Mus musculus	tuberal hypothalamus and thalamus	Illumina NovaSeq X Plus	ScaleBio Single Cell RNA Sequencing Kit	WT_F_2	WT	F	3.2	1	13739	39.6667	14700.9	69	ATAGTTGACTTCGCCTCCACTAATTGCGA	2030.75	1259	0	0.279043	2	ZI Mixed Gaba	20 MB GABA	202 PRT Tcf7l2 Gaba	0832 PRT Tcf7l2 Gaba_4	0.839486	C185-86: Tmem114.Lef1.GABA-1
Mus musculus	tuberal hypothalamus and thalamus	Illumina NovaSeq X Plus	ScaleBio Single Cell RNA Sequencing Kit	WT_F_2	WT	F	3.2	1	13739	39.6667	14700.9	69	ATAGTTGACTTCGCCTCCAGCGCTATGGT	1176	793	0	0	46	DMH Hmx2/Vgll1 Glut	14 HY Glut	127 DMH-LHA Vgll2 Glut	0562 DMH-LHA Vgll2 Glut_4	0.560521	C185-45: Npvf.Rfx4.GLU-4
Mus musculus	tuberal hypothalamus and thalamus	Illumina NovaSeq X Plus	ScaleBio Single Cell RNA Sequencing Kit	WT_F_2	WT	F	3.2	1	13739	39.6667	14700.9	69	ATAGTTGACTTCGCCTCCAGCTAACGGAT	1985.5	1290	0	0.0503651	2	ZI Mixed Gaba	12 HY GABA	101 ZI Pax6 Gaba	0469 ZI Pax6 Gaba_11	0.558612	C185-64: Meis2.Mixed.GABA-2
Mus musculus	tuberal hypothalamus and thalamus	Illumina NovaSeq X Plus	ScaleBio Single Cell RNA Sequencing Kit	WT_F_2	WT	F	3.2	1	13739	39.6667	14700.9	69	ATAGTTGACTTCGCCTCCATAAGTCCTGA	993	760	0	0.20141	7	PH-LHA-PVH-SO-PVa Nxph4 Glut	20 MB GABA	201 PAG-RN Nkx2-2 Otx1 Gaba	0825 PAG-RN Nkx2-2 Otx1 Gaba_3	0.242315	C185-107: Zeb2.Lhx8.GABA-1
Mus musculus	tuberal hypothalamus and thalamus	Illumina NovaSeq X Plus	ScaleBio Single Cell RNA Sequencing Kit	WT_F_2	WT	F	3.2	1	13739	39.6667	14700.9	69	ATATCCTACTTACCTCGACAAGTAGCTCA	2556.33	1544	0	0	14	SI-MA-LPO-LHA Skor1 Glut	24 MY Glut	243 PGRN-PARN-MDRN Hoxb5 Glut	0974 PGRN-PARN-MDRN Hoxb5 Glut_2	0.636931	C185-18: Meis2.Samd3.GLU-2
Mus musculus	tuberal hypothalamus and thalamus	Illumina NovaSeq X Plus	ScaleBio Single Cell RNA Sequencing Kit	WT_F_2	WT	F	3.2	1	13739	39.6667	14700.9	69	ATATCCTACTTACCTCGACCTAGCCAGCC	3103	1757	0	0.161134	1	TH Sema5b-Ntrk Glut	18 TH Glut	149 PVT-PT Ntrk1 Glut	0643 PVT-PT Ntrk1 Glut_1	0.683586	C185-1: Shox2.GLU-1
Mus musculus	tuberal hypothalamus and thalamus	Illumina NovaSeq X Plus	ScaleBio Single Cell RNA Sequencing Kit	WT_F_2	WT	F	3.2	1	13739	39.6667	14700.9	69	ATATCCTACTTACCTCGACTATTGCTGGA	3143	1715	0.0318167	0.222717	12	VMH Nr5a1 Glut_2	14 HY Glut	129 VMH Nr5a1 Glut	0568 VMH Nr5a1 Glut_3	0.843742	C185-30: Hmcn2.Gpr149.GLU-3
Mus musculus	tuberal hypothalamus and thalamus	Illumina NovaSeq X Plus	ScaleBio Single Cell RNA Sequencing Kit	WT_F_2	WT	F	3.2	1	13739	39.6667	14700.9	69	ATATCCTACTTACCTCGACTTGCCGTAGG	3580	1830	0.027933	0.0837989	1	TH Sema5b-Ntrk Glut	18 TH Glut	150 CM-IAD-CL-PCN Sema5b Glut	0653 CM-IAD-CL-PCN Sema5b Glut_5	1	C185-1: Shox2.GLU-1
Mus musculus	tuberal hypothalamus and thalamus	Illumina NovaSeq X Plus	ScaleBio Single Cell RNA Sequencing Kit	WT_F_2	WT	F	3.2	1	13739	39.6667	14700.9	69	ATATCCTACTTCGCCTCCAAGTCCGCTGC	3423	1650	0	0.146071	17	TH Prkcd Grin2c Glut_3	18 TH Glut	151 TH Prkcd Grin2c Glut	0659 TH Prkcd Grin2c Glut_6	0.960948	C185-1: Shox2.GLU-1
Mus musculus	tuberal hypothalamus and thalamus	Illumina NovaSeq X Plus	ScaleBio Single Cell RNA Sequencing Kit	WT_F_2	WT	F	3.2	1	13739	39.6667	14700.9	69	ATATCCTACTTCGCCTCCAAGTTCTCATG	1179	806	0	0	2	ZI Mixed Gaba	20 MB GABA	203 LGv-SPFp-SPFm Nkx2-2 Tcf7l2 Gaba	0836 LGv-SPFp-SPFm Nkx2-2 Tcf7l2 Gaba_3	0.280797	C185-86: Tmem114.Lef1.GABA-1
Mus musculus	tuberal hypothalamus and thalamus	Illumina NovaSeq X Plus	ScaleBio Single Cell RNA Sequencing Kit	WT_F_2	WT	F	3.2	1	13739	39.6667	14700.9	69	ATATCCTACTTCGCCTCCACCTCAGCTCC	2186.75	1252	0	0.13719	34	PF Fzd5 Glut	18 TH Glut	154 PF Fzd5 Glut	0674 PF Fzd5 Glut_1	0.71924	C185-1: Shox2.GLU-1
Mus musculus	tuberal hypothalamus and thalamus	Illumina NovaSeq X Plus	ScaleBio Single Cell RNA Sequencing Kit	WT_F_2	WT	F	3.2	1	13739	39.6667	14700.9	69	ATATCCTACTTCGCCTCCAGCAAGACCGT	2247	1227	0	0.0445038	8	TH Prkcd Grin2c Glut_2	18 TH Glut	151 TH Prkcd Grin2c Glut	0658 TH Prkcd Grin2c Glut_5	0.882587	C185-1: Shox2.GLU-1
Mus musculus	tuberal hypothalamus and thalamus	Illumina NovaSeq X Plus	ScaleBio Single Cell RNA Sequencing Kit	WT_F_2	WT	F	3.2	1	13739	39.6667	14700.9	69	ATATCTGGATTACCTCGACACCAGGCGCA	1309	956	0	0.152788	3	AHN-PVHd-PVR Mixed Gaba	12 HY GABA	098 AHN-SBPV-PVHd Pdrm12 Gaba	0448 AHN-SBPV-PVHd Pdrm12 Gaba_3	0.242179	C185-99: Piezo2.Lhx6.GABA-1
Mus musculus	tuberal hypothalamus and thalamus	Illumina NovaSeq X Plus	ScaleBio Single Cell RNA Sequencing Kit	WT_F_2	WT	F	3.2	1	13739	39.6667	14700.9	69	ATATCTGGATTACCTCGACAGCCGTAGTT	2751	1460	0.0363504	0.0848176	23	RE-Xi Nox4 Glut	18 TH Glut	151 TH Prkcd Grin2c Glut	0664 TH Prkcd Grin2c Glut_11	1	C185-1: Shox2.GLU-1
Mus musculus	tuberal hypothalamus and thalamus	Illumina NovaSeq X Plus	ScaleBio Single Cell RNA Sequencing Kit	WT_F_2	WT	F	3.2	1	13739	39.6667	14700.9	69	ATATCTGGATTACCTCGACCTAATTGCGA	3973	2033	0	0.0880946	72	LHA Pmch Glut	14 HY Glut	130 LHA Pmch Glut	0572 LHA Pmch Glut_1	0.16058	C185-18: Meis2.Samd3.GLU-2
Mus musculus	tuberal hypothalamus and thalamus	Illumina NovaSeq X Plus	ScaleBio Single Cell RNA Sequencing Kit	WT_F_2	WT	F	3.2	1	13739	39.6667	14700.9	69	ATATCTGGATTACCTCGACCTAGCCAGCC	3622.67	1820	0	0.124218	34	PF Fzd5 Glut	18 TH Glut	154 PF Fzd5 Glut	0675 PF Fzd5 Glut_2	1	C185-1: Shox2.GLU-1
Mus musculus	tuberal hypothalamus and thalamus	Illumina NovaSeq X Plus	ScaleBio Single Cell RNA Sequencing Kit	WT_F_2	WT	F	3.2	1	13739	39.6667	14700.9	69	ATATCTGGATTACCTCGACCTCGTCGTAG	2559	1587	0	0.117233	0	Mixed	12 HY GABA	101 ZI Pax6 Gaba	0459 ZI Pax6 Gaba_1	0.282483	C185-65: Unassigned.Mixed.GABA-2
Mus musculus	tuberal hypothalamus and thalamus	Illumina NovaSeq X Plus	ScaleBio Single Cell RNA Sequencing Kit	WT_F_2	WT	F	3.2	1	13739	39.6667	14700.9	69	ATATCTGGATTACCTCGACGACTGGACCA	3834.5	1924	0	0.0912766	14	SI-MA-LPO-LHA Skor1 Glut	13 CNU-HYa Glut	119 SI-MA-LPO-LHA Skor1 Glut	0530 SI-MA-LPO-LHA Skor1 Glut_1	0.918054	C185-18: Meis2.Samd3.GLU-2
Mus musculus	tuberal hypothalamus and thalamus	Illumina NovaSeq X Plus	ScaleBio Single Cell RNA Sequencing Kit	WT_F_2	WT	F	3.2	1	13739	39.6667	14700.9	69	ATATCTGGATTACCTCGACGGCTTACTCC	2486	1447	0.0402253	0.201126	28	ZI/PVH/SBPV Pax6/Prox1 Gaba	12 HY GABA	101 ZI Pax6 Gaba	0466 ZI Pax6 Gaba_8	0.477936	C185-97: St18.Lhx6.GABA-1
Mus musculus	tuberal hypothalamus and thalamus	Illumina NovaSeq X Plus	ScaleBio Single Cell RNA Sequencing Kit	WT_F_2	WT	F	3.2	1	13739	39.6667	14700.9	69	ATATCTGGATTACCTCGACGGTTATCGAA	2640	1423	0	0.0757576	34	PF Fzd5 Glut	18 TH Glut	154 PF Fzd5 Glut	0674 PF Fzd5 Glut_1	0.478793	C185-1: Shox2.GLU-1
Mus musculus	tuberal hypothalamus and thalamus	Illumina NovaSeq X Plus	ScaleBio Single Cell RNA Sequencing Kit	WT_F_2	WT	F	3.2	1	13739	39.6667	14700.9	69	ATATCTGGATTACCTCGACTCTATCGCTG	902	708	0	0.776053	38	TU-ARH Otp Six6 Gaba	12 HY GABA	104 TU-ARH Otp Six6 Gaba	0478 TU-ARH Otp Six6 Gaba_1	0.64642	C185-116: Lepr.Agrp.GABA-4
Mus musculus	tuberal hypothalamus and thalamus	Illumina NovaSeq X Plus	ScaleBio Single Cell RNA Sequencing Kit	WT_F_2	WT	F	3.2	1	13739	39.6667	14700.9	69	ATATCTGGATTCGCCTCCAAGCCGTAGTT	1623	1127	0	0.0616143	38	TU-ARH Otp Six6 Gaba	12 HY GABA	104 TU-ARH Otp Six6 Gaba	0478 TU-ARH Otp Six6 Gaba_1	0.801889	C185-116: Lepr.Agrp.GABA-4
Mus musculus	tuberal hypothalamus and thalamus	Illumina NovaSeq X Plus	ScaleBio Single Cell RNA Sequencing Kit	WT_F_2	WT	F	3.2	1	13739	39.6667	14700.9	69	ATATCTGGATTCGCCTCCAATGGAACGAA	1289	849	0	0.232739	9	RT-ZI Gnb3 Gaba_2	12 HY GABA	093 RT-ZI Gnb3 Gaba	0435 RT-ZI Gnb3 Gaba_5	0.879535	C185-69: Pvalb.Mixed.GABA-2
Mus musculus	tuberal hypothalamus and thalamus	Illumina NovaSeq X Plus	ScaleBio Single Cell RNA Sequencing Kit	WT_F_2	WT	F	3.2	1	13739	39.6667	14700.9	69	ATATCTGGATTCGCCTCCAATTCTTAGCT	1675	1029	0	0.0597015	1	TH Sema5b-Ntrk Glut	18 TH Glut	150 CM-IAD-CL-PCN Sema5b Glut	0649 CM-IAD-CL-PCN Sema5b Glut_1	0.757366	C185-1: Shox2.GLU-1
Mus musculus	tuberal hypothalamus and thalamus	Illumina NovaSeq X Plus	ScaleBio Single Cell RNA Sequencing Kit	WT_F_2	WT	F	3.2	1	13739	39.6667	14700.9	69	ATATCTGGATTCGCCTCCACTAGCCAGCC	3122.33	1693	0	0.160137	12	VMH Nr5a1 Glut_2	14 HY Glut	129 VMH Nr5a1 Glut	0568 VMH Nr5a1 Glut_3	0.841009	C185-30: Hmcn2.Gpr149.GLU-3
Mus musculus	tuberal hypothalamus and thalamus	Illumina NovaSeq X Plus	ScaleBio Single Cell RNA Sequencing Kit	WT_F_2	WT	F	3.2	1	13739	39.6667	14700.9	69	ATATCTGGATTCGCCTCCAGGCTTACTCC	5628	2449	0	0.10661	18	TH Prkcd Grin2c Glut_6	18 TH Glut	151 TH Prkcd Grin2c Glut	0659 TH Prkcd Grin2c Glut_6	0.7271	C185-1: Shox2.GLU-1
Mus musculus	tuberal hypothalamus and thalamus	Illumina NovaSeq X Plus	ScaleBio Single Cell RNA Sequencing Kit	WT_F_2	WT	F	3.2	1	13739	39.6667	14700.9	69	ATATCTGGATTCGCCTCCATCTTGAGGTT	1575	996	0	0.126984	1	TH Sema5b-Ntrk Glut	18 TH Glut	149 PVT-PT Ntrk1 Glut	0644 PVT-PT Ntrk1 Glut_2	1	C185-1: Shox2.GLU-1
Mus musculus	tuberal hypothalamus and thalamus	Illumina NovaSeq X Plus	ScaleBio Single Cell RNA Sequencing Kit	WT_F_2	WT	F	3.2	1	13739	39.6667	14700.9	69	ATATGCCATTTACCTCGACCGCTTATCGT	2742	1545	0	0.0243131	46	DMH Hmx2/Vgll1 Glut	14 HY Glut	127 DMH-LHA Vgll2 Glut	0560 DMH-LHA Vgll2 Glut_2	1	C185-47: Hcrt.Rfx4.GLU-4
Mus musculus	tuberal hypothalamus and thalamus	Illumina NovaSeq X Plus	ScaleBio Single Cell RNA Sequencing Kit	WT_F_2	WT	F	3.2	1	13739	39.6667	14700.9	69	ATATGCCATTTACCTCGACGTACTCCTAT	1400.5	924	0	0	56	LH-MH Glut	17 MH-LH Glut	146 LH Pou4f1 Sox1 Glut	0637 LH Pou4f1 Sox1 Glut_1	0.522291	C185-18: Meis2.Samd3.GLU-2
Mus musculus	tuberal hypothalamus and thalamus	Illumina NovaSeq X Plus	ScaleBio Single Cell RNA Sequencing Kit	WT_F_2	WT	F	3.2	1	13739	39.6667	14700.9	69	ATATGCCATTTACCTCGACTAAGTCCTGA	1670	1105	0	0.0998004	3	AHN-PVHd-PVR Mixed Gaba	12 HY GABA	097 PVHd-SBPV Six3 Prox1 Gaba	0443 PVHd-SBPV Six3 Prox1 Gaba_2	0.27463	C185-66: Unassigned.Mixed.GABA-2
Mus musculus	tuberal hypothalamus and thalamus	Illumina NovaSeq X Plus	ScaleBio Single Cell RNA Sequencing Kit	WT_F_2	WT	F	3.2	1	13739	39.6667	14700.9	69	ATATGCCATTTACCTCGACTATTGCTGGA	1976.5	1307	0	0.0505945	38	TU-ARH Otp Six6 Gaba	12 HY GABA	107 DMH Hmx2 Gaba	0488 DMH Hmx2 Gaba_2	1	C185-92: Adarb2.Hmcn1.GABA-1
Mus musculus	tuberal hypothalamus and thalamus	Illumina NovaSeq X Plus	ScaleBio Single Cell RNA Sequencing Kit	WT_F_2	WT	F	3.2	1	13739	39.6667	14700.9	69	ATATGCCATTTACCTCGACTTGGCAAGCC	958	704	0	0.208768	3	AHN-PVHd-PVR Mixed Gaba	12 HY GABA	094 SCH Six6 Cdc14a Gaba	0438 SCH Six6 Cdc14a Gaba_3	0.802985	C185-79: Cd24a.Lhx1.GABA-2
Mus musculus	tuberal hypothalamus and thalamus	Illumina NovaSeq X Plus	ScaleBio Single Cell RNA Sequencing Kit	WT_F_2	WT	F	3.2	1	13739	39.6667	14700.9	69	ATATGCCATTTACCTCGACTTGGTAAGGA	5192.5	2406	0	0.125181	63	VMH Nr5a1 Glut_1	14 HY Glut	129 VMH Nr5a1 Glut	0568 VMH Nr5a1 Glut_3	0.28148	C185-30: Hmcn2.Gpr149.GLU-3
Mus musculus	tuberal hypothalamus and thalamus	Illumina NovaSeq X Plus	ScaleBio Single Cell RNA Sequencing Kit	WT_F_2	WT	F	3.2	1	13739	39.6667	14700.9	69	ATATGCCATTTCGCCTCCAAGATTACGTT	1916	1093	0	0.0521921	17	TH Prkcd Grin2c Glut_3	18 TH Glut	151 TH Prkcd Grin2c Glut	0659 TH Prkcd Grin2c Glut_6	0.84344	C185-1: Shox2.GLU-1
Mus musculus	tuberal hypothalamus and thalamus	Illumina NovaSeq X Plus	ScaleBio Single Cell RNA Sequencing Kit	WT_F_2	WT	F	3.2	1	13739	39.6667	14700.9	69	ATATGCCATTTCGCCTCCAAGTTCTCATG	1087.5	793	0	0.091954	12	VMH Nr5a1 Glut_2	14 HY Glut	129 VMH Nr5a1 Glut	0568 VMH Nr5a1 Glut_3	1	C185-31: Tcf7l2.Gpr149.GLU-3
Mus musculus	tuberal hypothalamus and thalamus	Illumina NovaSeq X Plus	ScaleBio Single Cell RNA Sequencing Kit	WT_F_2	WT	F	3.2	1	13739	39.6667	14700.9	69	ATATGCCATTTCGCCTCCACATTATTATT	2922	1523	0	0.0684463	41	RT-ZI Gnb3 Gaba_2	12 HY GABA	093 RT-ZI Gnb3 Gaba	0433 RT-ZI Gnb3 Gaba_3	0.792919	C185-69: Pvalb.Mixed.GABA-2
Mus musculus	tuberal hypothalamus and thalamus	Illumina NovaSeq X Plus	ScaleBio Single Cell RNA Sequencing Kit	WT_F_2	WT	F	3.2	1	13739	39.6667	14700.9	69	ATATGCCATTTCGCCTCCACCGTATGATT	2754.67	1550	0	0.018151	10	CEA-BST Meis2 Gaba	11 CNU-HYa GABA	088 BST Tac2 Gaba	0410 BST Tac2 Gaba_2	0.238734	C185-65: Unassigned.Mixed.GABA-2
Mus musculus	tuberal hypothalamus and thalamus	Illumina NovaSeq X Plus	ScaleBio Single Cell RNA Sequencing Kit	WT_F_2	WT	F	3.2	1	13739	39.6667	14700.9	69	ATATGCCATTTCGCCTCCAGACTGGACCA	2810	1571	0	0.24911	38	TU-ARH Otp Six6 Gaba	12 HY GABA	104 TU-ARH Otp Six6 Gaba	0480 TU-ARH Otp Six6 Gaba_3	0.527303	C185-118: Otp.Sst.GABA-4
Mus musculus	tuberal hypothalamus and thalamus	Illumina NovaSeq X Plus	ScaleBio Single Cell RNA Sequencing Kit	WT_F_2	WT	F	3.2	1	13739	39.6667	14700.9	69	ATATGCCATTTCGCCTCCATAGTAAGCCG	1334	943	0	0.187406	3	AHN-PVHd-PVR Mixed Gaba	20 MB GABA	207 SCs Dmbx1 Gaba	0855 SCs Dmbx1 Gaba_4	0.645922	C185-66: Unassigned.Mixed.GABA-2
Mus musculus	tuberal hypothalamus and thalamus	Illumina NovaSeq X Plus	ScaleBio Single Cell RNA Sequencing Kit	WT_F_2	WT	F	3.2	1	13739	39.6667	14700.9	69	ATATGCCATTTCGCCTCCATCCTCTGCCG	3986	2075	0	0.125439	18	TH Prkcd Grin2c Glut_6	18 TH Glut	151 TH Prkcd Grin2c Glut	0659 TH Prkcd Grin2c Glut_6	0.961839	C185-1: Shox2.GLU-1
Mus musculus	tuberal hypothalamus and thalamus	Illumina NovaSeq X Plus	ScaleBio Single Cell RNA Sequencing Kit	WT_F_2	WT	F	3.2	1	13739	39.6667	14700.9	69	ATATGCCATTTCGCCTCCATCTTGAGGTT	4999.5	2276	0	0.030003	18	TH Prkcd Grin2c Glut_6	18 TH Glut	151 TH Prkcd Grin2c Glut	0658 TH Prkcd Grin2c Glut_5	0.800014	C185-1: Shox2.GLU-1
Mus musculus	tuberal hypothalamus and thalamus	Illumina NovaSeq X Plus	ScaleBio Single Cell RNA Sequencing Kit	WT_F_2	WT	F	3.2	1	13739	39.6667	14700.9	69	ATATGCCATTTCGCCTCCATTATTGAGGC	2489	1456	0	0.281237	2	ZI Mixed Gaba	12 HY GABA	109 LGv-ZI Otx2 Gaba	0500 LGv-ZI Otx2 Gaba_5	0.238375	C185-64: Meis2.Mixed.GABA-2
Mus musculus	tuberal hypothalamus and thalamus	Illumina NovaSeq X Plus	ScaleBio Single Cell RNA Sequencing Kit	WT_F_2	WT	F	3.2	1	13739	39.6667	14700.9	69	ATATGGATCTTACCTCGACAGAGGAGAAT	4811	2403	0	0.0831428	0	Mixed	14 HY Glut	139 PH-LHA Foxb1 Glut	0612 PH-LHA Foxb1 Glut_1	0.241247	C185-4: Pitx2.Irx5.GLU-2
Mus musculus	tuberal hypothalamus and thalamus	Illumina NovaSeq X Plus	ScaleBio Single Cell RNA Sequencing Kit	WT_F_2	WT	F	3.2	1	13739	39.6667	14700.9	69	ATATGGATCTTACCTCGACCATTATTATT	1631	1153	0	0.122624	5	DMH Gaba	12 HY GABA	102 DMH-LHA Gsx1 Gaba	0473 DMH-LHA Gsx1 Gaba_4	1	C185-113: Nkx2-4.GABA-3
Mus musculus	tuberal hypothalamus and thalamus	Illumina NovaSeq X Plus	ScaleBio Single Cell RNA Sequencing Kit	WT_F_2	WT	F	3.2	1	13739	39.6667	14700.9	69	ATATGGATCTTACCTCGACCCAGATACGG	4886	2154	0	0.0613999	30	TH Prkcd Grin2c Glut_3	18 TH Glut	151 TH Prkcd Grin2c Glut	0665 TH Prkcd Grin2c Glut_12	0.961283	C185-1: Shox2.GLU-1
Mus musculus	tuberal hypothalamus and thalamus	Illumina NovaSeq X Plus	ScaleBio Single Cell RNA Sequencing Kit	WT_F_2	WT	F	3.2	1	13739	39.6667	14700.9	69	ATATGGATCTTACCTCGACCTACTAATAA	3825	2067	0	0.169935	5	DMH Gaba	14 HY Glut	126 ARH-PVp Tbx3 Glut	0555 ARH-PVp Tbx3 Glut_2	0.67978	C185-50: Ttr.Pomc.GLU-5
Mus musculus	tuberal hypothalamus and thalamus	Illumina NovaSeq X Plus	ScaleBio Single Cell RNA Sequencing Kit	WT_F_2	WT	F	3.2	1	13739	39.6667	14700.9	69	ATATGGATCTTACCTCGACCTCAATTAGT	1896	1254	0	0.21097	0	Mixed	12 HY GABA	107 DMH Hmx2 Gaba	0491 DMH Hmx2 Gaba_5	0.32512	C185-108: Gal.Nts.GABA-1
Mus musculus	tuberal hypothalamus and thalamus	Illumina NovaSeq X Plus	ScaleBio Single Cell RNA Sequencing Kit	WT_F_2	WT	F	3.2	1	13739	39.6667	14700.9	69	ATATGGATCTTACCTCGACGCGCTATGGT	2752	1489	0	0.145349	30	TH Prkcd Grin2c Glut_3	18 TH Glut	151 TH Prkcd Grin2c Glut	0664 TH Prkcd Grin2c Glut_11	1	C185-1: Shox2.GLU-1
Mus musculus	tuberal hypothalamus and thalamus	Illumina NovaSeq X Plus	ScaleBio Single Cell RNA Sequencing Kit	WT_F_2	WT	F	3.2	1	13739	39.6667	14700.9	69	ATATGGATCTTACCTCGACTTATTGAGGC	6305.67	2980	0	0.0713644	0	Mixed	12 HY GABA	097 PVHd-SBPV Six3 Prox1 Gaba	0442 PVHd-SBPV Six3 Prox1 Gaba_1	0.441823	C185-99: Piezo2.Lhx6.GABA-1
Mus musculus	tuberal hypothalamus and thalamus	Illumina NovaSeq X Plus	ScaleBio Single Cell RNA Sequencing Kit	WT_F_2	WT	F	3.2	1	13739	39.6667	14700.9	69	ATATGGATCTTACCTCGACTTCCGTCGAC	1974	1303	0	0.101317	0	Mixed	12 HY GABA	109 LGv-ZI Otx2 Gaba	0496 LGv-ZI Otx2 Gaba_1	0.248486	C185-65: Unassigned.Mixed.GABA-2
Mus musculus	tuberal hypothalamus and thalamus	Illumina NovaSeq X Plus	ScaleBio Single Cell RNA Sequencing Kit	WT_F_2	WT	F	3.2	1	13739	39.6667	14700.9	69	ATATGGATCTTACCTCGACTTGATTGGCG	1894	1262	0	0.0527983	5	DMH Gaba	12 HY GABA	106 PVpo-VMPO-MPN Hmx2 Gaba	0483 PVpo-VMPO-MPN Hmx2 Gaba_2	0.802215	C185-108: Gal.Nts.GABA-1
Mus musculus	tuberal hypothalamus and thalamus	Illumina NovaSeq X Plus	ScaleBio Single Cell RNA Sequencing Kit	WT_F_2	WT	F	3.2	1	13739	39.6667	14700.9	69	ATATGGATCTTCGCCTCCAAGACCATATC	1195	854	0	0.083682	2	ZI Mixed Gaba	12 HY GABA	109 LGv-ZI Otx2 Gaba	0500 LGv-ZI Otx2 Gaba_5	0.44854	C185-64: Meis2.Mixed.GABA-2
Mus musculus	tuberal hypothalamus and thalamus	Illumina NovaSeq X Plus	ScaleBio Single Cell RNA Sequencing Kit	WT_F_2	WT	F	3.2	1	13739	39.6667	14700.9	69	ATATGGATCTTCGCCTCCAATTCTTAGCT	3432.5	1634	0	0.0582666	8	TH Prkcd Grin2c Glut_2	18 TH Glut	151 TH Prkcd Grin2c Glut	0654 TH Prkcd Grin2c Glut_1	0.565154	C185-1: Shox2.GLU-1
Mus musculus	tuberal hypothalamus and thalamus	Illumina NovaSeq X Plus	ScaleBio Single Cell RNA Sequencing Kit	WT_F_2	WT	F	3.2	1	13739	39.6667	14700.9	69	ATATGGATCTTCGCCTCCACCAGATACGG	3411.5	1839	0	0.0879379	41	RT-ZI Gnb3 Gaba_2	12 HY GABA	098 AHN-SBPV-PVHd Pdrm12 Gaba	0446 AHN-SBPV-PVHd Pdrm12 Gaba_1	0.283732	C185-64: Meis2.Mixed.GABA-2
Mus musculus	tuberal hypothalamus and thalamus	Illumina NovaSeq X Plus	ScaleBio Single Cell RNA Sequencing Kit	WT_F_2	WT	F	3.2	1	13739	39.6667	14700.9	69	ATATGGATCTTCGCCTCCACCGCTAAGAG	1252	835	0	0.0798722	6	MEA-BST Mixed Gaba	11 CNU-HYa GABA	074 MEA-BST Lhx6 Sp9 Gaba	0351 MEA-BST Lhx6 Sp9 Gaba_5	0.319062	C185-123: Bcl11b.Meis2.GABA-5
Mus musculus	tuberal hypothalamus and thalamus	Illumina NovaSeq X Plus	ScaleBio Single Cell RNA Sequencing Kit	WT_F_2	WT	F	3.2	1	13739	39.6667	14700.9	69	ATATGGATCTTCGCCTCCACGCTTATCGT	2820	1416	0	0.035461	30	TH Prkcd Grin2c Glut_3	18 TH Glut	151 TH Prkcd Grin2c Glut	0663 TH Prkcd Grin2c Glut_10	0.767804	C185-1: Shox2.GLU-1
Mus musculus	tuberal hypothalamus and thalamus	Illumina NovaSeq X Plus	ScaleBio Single Cell RNA Sequencing Kit	WT_F_2	WT	F	3.2	1	13739	39.6667	14700.9	69	ATATGGATCTTCGCCTCCACTAATTGCGA	5287	2421	0	0.141857	34	PF Fzd5 Glut	24 MY Glut	243 PGRN-PARN-MDRN Hoxb5 Glut	0974 PGRN-PARN-MDRN Hoxb5 Glut_2	0.606458	C185-4: Pitx2.Irx5.GLU-2
Mus musculus	tuberal hypothalamus and thalamus	Illumina NovaSeq X Plus	ScaleBio Single Cell RNA Sequencing Kit	WT_F_2	WT	F	3.2	1	13739	39.6667	14700.9	69	ATATGGATCTTCGCCTCCACTAGCCAGCC	2502.17	1424	0	0.0799307	34	PF Fzd5 Glut	18 TH Glut	154 PF Fzd5 Glut	0674 PF Fzd5 Glut_1	0.841976	C185-1: Shox2.GLU-1
Mus musculus	tuberal hypothalamus and thalamus	Illumina NovaSeq X Plus	ScaleBio Single Cell RNA Sequencing Kit	WT_F_2	WT	F	3.2	1	13739	39.6667	14700.9	69	ATATGGATCTTCGCCTCCATCGCCGCCGG	2498	1494	0.040032	0.13344	20	ZI Pax6 Gaba	24 MY Glut	243 PGRN-PARN-MDRN Hoxb5 Glut	0974 PGRN-PARN-MDRN Hoxb5 Glut_2	0.401752	C185-64: Meis2.Mixed.GABA-2
Mus musculus	tuberal hypothalamus and thalamus	Illumina NovaSeq X Plus	ScaleBio Single Cell RNA Sequencing Kit	WT_F_2	WT	F	3.2	1	13739	39.6667	14700.9	69	ATATGGATCTTCGCCTCCATTCCGTCGAC	2934	1496	0	0.136333	8	TH Prkcd Grin2c Glut_2	18 TH Glut	151 TH Prkcd Grin2c Glut	0654 TH Prkcd Grin2c Glut_1	0.447168	C185-1: Shox2.GLU-1
Mus musculus	tuberal hypothalamus and thalamus	Illumina NovaSeq X Plus	ScaleBio Single Cell RNA Sequencing Kit	WT_F_2	WT	F	3.2	1	13739	39.6667	14700.9	69	ATCAATACGTTACCTCGACAAGTAGCTCA	2124	1325	0	0.353107	28	ZI/PVH/SBPV Pax6/Prox1 Gaba	12 HY GABA	097 PVHd-SBPV Six3 Prox1 Gaba	0442 PVHd-SBPV Six3 Prox1 Gaba_1	0.684405	C185-99: Piezo2.Lhx6.GABA-1
Mus musculus	tuberal hypothalamus and thalamus	Illumina NovaSeq X Plus	ScaleBio Single Cell RNA Sequencing Kit	WT_F_2	WT	F	3.2	1	13739	39.6667	14700.9	69	ATCAATACGTTACCTCGACCATTATTATT	3604	1826	0	0.0554939	34	PF Fzd5 Glut	18 TH Glut	154 PF Fzd5 Glut	0675 PF Fzd5 Glut_2	0.845507	C185-1: Shox2.GLU-1
Mus musculus	tuberal hypothalamus and thalamus	Illumina NovaSeq X Plus	ScaleBio Single Cell RNA Sequencing Kit	WT_F_2	WT	F	3.2	1	13739	39.6667	14700.9	69	ATCAATACGTTACCTCGACCGTTACCGCT	1972	1169	0	0.118323	1	TH Sema5b-Ntrk Glut	18 TH Glut	150 CM-IAD-CL-PCN Sema5b Glut	0649 CM-IAD-CL-PCN Sema5b Glut_1	1	C185-1: Shox2.GLU-1
Mus musculus	tuberal hypothalamus and thalamus	Illumina NovaSeq X Plus	ScaleBio Single Cell RNA Sequencing Kit	WT_F_2	WT	F	3.2	1	13739	39.6667	14700.9	69	ATCAATACGTTACCTCGACCTAATTGCGA	1953	1148	0	0.0512033	37	PVpo-VMPO-MPN Hmx2 Gaba	11 CNU-HYa GABA	088 BST Tac2 Gaba	0410 BST Tac2 Gaba_2	0.163638	C185-86: Tmem114.Lef1.GABA-1
Mus musculus	tuberal hypothalamus and thalamus	Illumina NovaSeq X Plus	ScaleBio Single Cell RNA Sequencing Kit	WT_F_2	WT	F	3.2	1	13739	39.6667	14700.9	69	ATCAATACGTTACCTCGACTATTGCTGGA	2898.5	1524	0	0	34	PF Fzd5 Glut	18 TH Glut	154 PF Fzd5 Glut	0675 PF Fzd5 Glut_2	0.679562	C185-1: Shox2.GLU-1
Mus musculus	tuberal hypothalamus and thalamus	Illumina NovaSeq X Plus	ScaleBio Single Cell RNA Sequencing Kit	WT_F_2	WT	F	3.2	1	13739	39.6667	14700.9	69	ATCAATACGTTACCTCGACTCGCCGCCGG	5236	2579	0	0.162338	10	CEA-BST Meis2 Gaba	24 MY Glut	243 PGRN-PARN-MDRN Hoxb5 Glut	0974 PGRN-PARN-MDRN Hoxb5 Glut_2	0.205301	C185-18: Meis2.Samd3.GLU-2
Mus musculus	tuberal hypothalamus and thalamus	Illumina NovaSeq X Plus	ScaleBio Single Cell RNA Sequencing Kit	WT_F_2	WT	F	3.2	1	13739	39.6667	14700.9	69	ATCAATACGTTCGCCTCCAAGTTGAATCA	1557	1014	0	0.0642261	2	ZI Mixed Gaba	12 HY GABA	109 LGv-ZI Otx2 Gaba	0499 LGv-ZI Otx2 Gaba_4	0.593975	C185-64: Meis2.Mixed.GABA-2
Mus musculus	tuberal hypothalamus and thalamus	Illumina NovaSeq X Plus	ScaleBio Single Cell RNA Sequencing Kit	WT_F_2	WT	F	3.2	1	13739	39.6667	14700.9	69	ATCAATACGTTCGCCTCCACCGTATGATT	1816	1097	0	0.0550661	1	TH Sema5b-Ntrk Glut	18 TH Glut	150 CM-IAD-CL-PCN Sema5b Glut	0652 CM-IAD-CL-PCN Sema5b Glut_4	0.96186	C185-1: Shox2.GLU-1
Mus musculus	tuberal hypothalamus and thalamus	Illumina NovaSeq X Plus	ScaleBio Single Cell RNA Sequencing Kit	WT_F_2	WT	F	3.2	1	13739	39.6667	14700.9	69	ATCAATACGTTCGCCTCCATGCGACCTCT	1602	1145	0	0.062422	0	Mixed	12 HY GABA	104 TU-ARH Otp Six6 Gaba	0478 TU-ARH Otp Six6 Gaba_1	0.838048	C185-116: Lepr.Agrp.GABA-4
Mus musculus	tuberal hypothalamus and thalamus	Illumina NovaSeq X Plus	ScaleBio Single Cell RNA Sequencing Kit	WT_F_2	WT	F	3.2	1	13739	39.6667	14700.9	69	ATCAGTCATTTACCTCGACATTCTTAGCT	2925.86	1556	0.017089	0.102534	1	TH Sema5b-Ntrk Glut	18 TH Glut	149 PVT-PT Ntrk1 Glut	0646 PVT-PT Ntrk1 Glut_4	0.921404	C185-1: Shox2.GLU-1
Mus musculus	tuberal hypothalamus and thalamus	Illumina NovaSeq X Plus	ScaleBio Single Cell RNA Sequencing Kit	WT_F_2	WT	F	3.2	1	13739	39.6667	14700.9	69	ATCAGTCATTTACCTCGACGCATATGAGC	4654.5	2165	0	0.128907	7	PH-LHA-PVH-SO-PVa Nxph4 Glut	14 HY Glut	141 PH-SUM Foxa1 Glut	0626 PH-SUM Foxa1 Glut_5	1	C185-20: Lmx1a.GLU-2
Mus musculus	tuberal hypothalamus and thalamus	Illumina NovaSeq X Plus	ScaleBio Single Cell RNA Sequencing Kit	WT_F_2	WT	F	3.2	1	13739	39.6667	14700.9	69	ATCAGTCATTTACCTCGACGCGCGTTCAT	7669.5	2844	0	0.0912706	29	MEA Slc17a7 Glut	01 IT-ET Glut	017 CA3 Glut	0077 CA3 Glut_3	0.68214	C185-3: NSCs
Mus musculus	tuberal hypothalamus and thalamus	Illumina NovaSeq X Plus	ScaleBio Single Cell RNA Sequencing Kit	WT_F_2	WT	F	3.2	1	13739	39.6667	14700.9	69	ATCAGTCATTTACCTCGACGCTTGAAGAG	3584.5	1827	0	0.0557958	1	TH Sema5b-Ntrk Glut	18 TH Glut	150 CM-IAD-CL-PCN Sema5b Glut	0649 CM-IAD-CL-PCN Sema5b Glut_1	0.882217	C185-1: Shox2.GLU-1
Mus musculus	tuberal hypothalamus and thalamus	Illumina NovaSeq X Plus	ScaleBio Single Cell RNA Sequencing Kit	WT_F_2	WT	F	3.2	1	13739	39.6667	14700.9	69	ATCAGTCATTTACCTCGACGGCTTACTCC	7671	3292	0	0.130361	0	Mixed	12 HY GABA	097 PVHd-SBPV Six3 Prox1 Gaba	0443 PVHd-SBPV Six3 Prox1 Gaba_2	0.258989	C185-18: Meis2.Samd3.GLU-2
Mus musculus	tuberal hypothalamus and thalamus	Illumina NovaSeq X Plus	ScaleBio Single Cell RNA Sequencing Kit	WT_F_2	WT	F	3.2	1	13739	39.6667	14700.9	69	ATCAGTCATTTACCTCGACTCCGGCTTAT	2129.5	1384	0	0.187838	5	DMH Gaba	12 HY GABA	107 DMH Hmx2 Gaba	0491 DMH Hmx2 Gaba_5	0.35659	C185-109: Ecel1.Nts.GABA-1
Mus musculus	tuberal hypothalamus and thalamus	Illumina NovaSeq X Plus	ScaleBio Single Cell RNA Sequencing Kit	WT_F_2	WT	F	3.2	1	13739	39.6667	14700.9	69	ATCAGTCATTTCGCCTCCAAACGAATTCG	4397	2073	0	0.0682283	0	Mixed	24 MY Glut	243 PGRN-PARN-MDRN Hoxb5 Glut	0974 PGRN-PARN-MDRN Hoxb5 Glut_2	0.683738	C185-14: Syt2.Trh.GLU-2
Mus musculus	tuberal hypothalamus and thalamus	Illumina NovaSeq X Plus	ScaleBio Single Cell RNA Sequencing Kit	WT_F_2	WT	F	3.2	1	13739	39.6667	14700.9	69	ATCAGTCATTTCGCCTCCAAGGTCAGCTT	2316.83	1376	0	0	26	NDB-SI-MA-STRv Lhx8 Gaba	08 CNU-MGE GABA	057 NDB-SI-MA-STRv Lhx8 Gaba	0247 NDB-SI-MA-STRv Lhx8 Gaba_4	0.921293	C185-106: Sox6.Lhx8.GABA-1
Mus musculus	tuberal hypothalamus and thalamus	Illumina NovaSeq X Plus	ScaleBio Single Cell RNA Sequencing Kit	WT_F_2	WT	F	3.2	1	13739	39.6667	14700.9	69	ATCAGTCATTTCGCCTCCAGAGCGCGATG	1632	1071	0	0.245098	28	ZI/PVH/SBPV Pax6/Prox1 Gaba	12 HY GABA	103 PVHd-DMH Lhx6 Gaba	0475 PVHd-DMH Lhx6 Gaba_2	0.371123	C185-97: St18.Lhx6.GABA-1
Mus musculus	tuberal hypothalamus and thalamus	Illumina NovaSeq X Plus	ScaleBio Single Cell RNA Sequencing Kit	WT_F_2	WT	F	3.2	1	13739	39.6667	14700.9	69	ATCAGTCATTTCGCCTCCATTGGTAAGGA	5586.75	2287	0	0.125296	17	TH Prkcd Grin2c Glut_3	18 TH Glut	151 TH Prkcd Grin2c Glut	0659 TH Prkcd Grin2c Glut_6	0.80454	C185-1: Shox2.GLU-1
Mus musculus	tuberal hypothalamus and thalamus	Illumina NovaSeq X Plus	ScaleBio Single Cell RNA Sequencing Kit	WT_F_2	WT	F	3.2	1	13739	39.6667	14700.9	69	ATCTGATGATTACCTCGACGCATCGTATG	4171.5	2040	0	0.0719166	55	Chat GABA	08 CNU-MGE GABA	058 PAL-STR Gaba-Chol	0259 PAL-STR Gaba-Chol_1	0.841953	C185-130: Chat.GABA-7
Mus musculus	tuberal hypothalamus and thalamus	Illumina NovaSeq X Plus	ScaleBio Single Cell RNA Sequencing Kit	WT_F_2	WT	F	3.2	1	13739	39.6667	14700.9	69	ATCTGATGATTACCTCGACGCTTGAAGAG	2839	1523	0	0.105671	1	TH Sema5b-Ntrk Glut	18 TH Glut	150 CM-IAD-CL-PCN Sema5b Glut	0651 CM-IAD-CL-PCN Sema5b Glut_3	0.922608	C185-1: Shox2.GLU-1
Mus musculus	tuberal hypothalamus and thalamus	Illumina NovaSeq X Plus	ScaleBio Single Cell RNA Sequencing Kit	WT_F_2	WT	F	3.2	1	13739	39.6667	14700.9	69	ATCTGATGATTACCTCGACGGTTATCGAA	3015	1609	0	0.0995025	1	TH Sema5b-Ntrk Glut	18 TH Glut	149 PVT-PT Ntrk1 Glut	0644 PVT-PT Ntrk1 Glut_2	1	C185-1: Shox2.GLU-1
Mus musculus	tuberal hypothalamus and thalamus	Illumina NovaSeq X Plus	ScaleBio Single Cell RNA Sequencing Kit	WT_F_2	WT	F	3.2	1	13739	39.6667	14700.9	69	ATCTGATGATTACCTCGACGTAGGATAAG	11134	3818	0.0089815	0.116759	10	CEA-BST Meis2 Gaba	12 HY GABA	098 AHN-SBPV-PVHd Pdrm12 Gaba	0448 AHN-SBPV-PVHd Pdrm12 Gaba_3	0.275477	C185-123: Bcl11b.Meis2.GABA-5
Mus musculus	tuberal hypothalamus and thalamus	Illumina NovaSeq X Plus	ScaleBio Single Cell RNA Sequencing Kit	WT_F_2	WT	F	3.2	1	13739	39.6667	14700.9	69	ATCTGATGATTACCTCGACTAGAGGCGTT	1246	914	0	0.0802568	5	DMH Gaba	12 HY GABA	095 DMH Prdm13 Gaba	0439 DMH Prdm13 Gaba_1	0.558538	C185-98: Pbx3.Lhx6.GABA-1
Mus musculus	tuberal hypothalamus and thalamus	Illumina NovaSeq X Plus	ScaleBio Single Cell RNA Sequencing Kit	WT_F_2	WT	F	3.2	1	13739	39.6667	14700.9	69	ATCTGATGATTACCTCGACTTGCCGTAGG	4312.8	2078	0	0.115934	8	TH Prkcd Grin2c Glut_2	18 TH Glut	151 TH Prkcd Grin2c Glut	0654 TH Prkcd Grin2c Glut_1	0.600928	C185-1: Shox2.GLU-1
Mus musculus	tuberal hypothalamus and thalamus	Illumina NovaSeq X Plus	ScaleBio Single Cell RNA Sequencing Kit	WT_F_2	WT	F	3.2	1	13739	39.6667	14700.9	69	ATCTGATGATTCGCCTCCAACGGCGTTAA	3484	1803	0	0.0574053	1	TH Sema5b-Ntrk Glut	18 TH Glut	149 PVT-PT Ntrk1 Glut	0644 PVT-PT Ntrk1 Glut_2	0.921939	C185-1: Shox2.GLU-1
Mus musculus	tuberal hypothalamus and thalamus	Illumina NovaSeq X Plus	ScaleBio Single Cell RNA Sequencing Kit	WT_F_2	WT	F	3.2	1	13739	39.6667	14700.9	69	ATCTGATGATTCGCCTCCAAGAGGAGAAT	3189.5	1602	0	0.125412	30	TH Prkcd Grin2c Glut_3	18 TH Glut	151 TH Prkcd Grin2c Glut	0665 TH Prkcd Grin2c Glut_12	0.962091	C185-1: Shox2.GLU-1
Mus musculus	tuberal hypothalamus and thalamus	Illumina NovaSeq X Plus	ScaleBio Single Cell RNA Sequencing Kit	WT_F_2	WT	F	3.2	1	13739	39.6667	14700.9	69	ATCTGATGATTCGCCTCCAAGTCCGCTGC	3590	1922	0	0.0835655	62	GPi Tbr1 Cngb3 Gaba-Glut	13 CNU-HYa Glut	112 GPi Tbr1 Cngb3 Gaba-Glut	0504 GPi Tbr1 Cngb3 Gaba-Glut_1	0.316727	C185-74: Onecut3.Onecut2.GABA-2
Mus musculus	tuberal hypothalamus and thalamus	Illumina NovaSeq X Plus	ScaleBio Single Cell RNA Sequencing Kit	WT_F_2	WT	F	3.2	1	13739	39.6667	14700.9	69	ATCTGATGATTCGCCTCCAATACCTCGAC	2976	1703	0	0.0336022	2	ZI Mixed Gaba	12 HY GABA	103 PVHd-DMH Lhx6 Gaba	0474 PVHd-DMH Lhx6 Gaba_1	0.280855	C185-86: Tmem114.Lef1.GABA-1
Mus musculus	tuberal hypothalamus and thalamus	Illumina NovaSeq X Plus	ScaleBio Single Cell RNA Sequencing Kit	WT_F_2	WT	F	3.2	1	13739	39.6667	14700.9	69	ATCTGATGATTCGCCTCCACCGCTAAGAG	857	652	0	0.116686	3	AHN-PVHd-PVR Mixed Gaba	14 HY Glut	129 VMH Nr5a1 Glut	0566 VMH Nr5a1 Glut_1	0.919038	C185-37: Prdm13.Tcf4.GLU-3
Mus musculus	tuberal hypothalamus and thalamus	Illumina NovaSeq X Plus	ScaleBio Single Cell RNA Sequencing Kit	WT_F_2	WT	F	3.2	1	13739	39.6667	14700.9	69	ATCTGATGATTCGCCTCCACCGTATGATT	3303	1761	0	0.151378	1	TH Sema5b-Ntrk Glut	18 TH Glut	151 TH Prkcd Grin2c Glut	0661 TH Prkcd Grin2c Glut_8	1	C185-1: Shox2.GLU-1
Mus musculus	tuberal hypothalamus and thalamus	Illumina NovaSeq X Plus	ScaleBio Single Cell RNA Sequencing Kit	WT_F_2	WT	F	3.2	1	13739	39.6667	14700.9	69	ATCTGATGATTCGCCTCCACTAAGCCTTG	2069	1276	0	0.0966651	11	Trh Glut	14 HY Glut	132 AHN-RCH-LHA Otp Fezf1 Glut	0583 AHN-RCH-LHA Otp Fezf1 Glut_5	0.840182	C185-12: Ebf1.Trh.GLU-2
Mus musculus	tuberal hypothalamus and thalamus	Illumina NovaSeq X Plus	ScaleBio Single Cell RNA Sequencing Kit	WT_F_2	WT	F	3.2	1	13739	39.6667	14700.9	69	ATCTGATGATTCGCCTCCAGACTGGACCA	7450	3035	0.0134228	0.134228	0	Mixed	14 HY Glut	129 VMH Nr5a1 Glut	0567 VMH Nr5a1 Glut_2	0.363088	C185-123: Bcl11b.Meis2.GABA-5
Mus musculus	tuberal hypothalamus and thalamus	Illumina NovaSeq X Plus	ScaleBio Single Cell RNA Sequencing Kit	WT_F_2	WT	F	3.2	1	13739	39.6667	14700.9	69	ATCTGATGATTCGCCTCCAGGCTTACTCC	1802	1077	0	0.0832408	9	RT-ZI Gnb3 Gaba_2	12 HY GABA	093 RT-ZI Gnb3 Gaba	0435 RT-ZI Gnb3 Gaba_5	0.958919	C185-69: Pvalb.Mixed.GABA-2
Mus musculus	tuberal hypothalamus and thalamus	Illumina NovaSeq X Plus	ScaleBio Single Cell RNA Sequencing Kit	WT_F_2	WT	F	3.2	1	13739	39.6667	14700.9	69	ATCTGATGATTCGCCTCCAGTAGCAGCTA	2432.5	1425	0	0.102775	28	ZI/PVH/SBPV Pax6/Prox1 Gaba	12 HY GABA	097 PVHd-SBPV Six3 Prox1 Gaba	0442 PVHd-SBPV Six3 Prox1 Gaba_1	0.515324	C185-69: Pvalb.Mixed.GABA-2
Mus musculus	tuberal hypothalamus and thalamus	Illumina NovaSeq X Plus	ScaleBio Single Cell RNA Sequencing Kit	WT_F_2	WT	F	3.2	1	13739	39.6667	14700.9	69	ATCTGATGATTCGCCTCCATTGATACGAT	4303.5	2046	0	0.139421	8	TH Prkcd Grin2c Glut_2	18 TH Glut	151 TH Prkcd Grin2c Glut	0655 TH Prkcd Grin2c Glut_2	0.636583	C185-59: Fign.Foxb1.GLU-8
Mus musculus	tuberal hypothalamus and thalamus	Illumina NovaSeq X Plus	ScaleBio Single Cell RNA Sequencing Kit	WT_F_2	WT	F	3.2	1	13739	39.6667	14700.9	69	ATCTTCAGATTACCTCGACAATACGATAA	2674.67	1625	0	0.0747757	2	ZI Mixed Gaba	20 MB GABA	210 PRT Mecom Gaba	0865 PRT Mecom Gaba_2	0.285727	C185-99: Piezo2.Lhx6.GABA-1
Mus musculus	tuberal hypothalamus and thalamus	Illumina NovaSeq X Plus	ScaleBio Single Cell RNA Sequencing Kit	WT_F_2	WT	F	3.2	1	13739	39.6667	14700.9	69	ATCTTCAGATTACCTCGACACCAGGCGCA	1257	860	0	0.159109	1	TH Sema5b-Ntrk Glut	18 TH Glut	150 CM-IAD-CL-PCN Sema5b Glut	0652 CM-IAD-CL-PCN Sema5b Glut_4	0.244416	C185-87: Fign.Lef1.GABA-1
Mus musculus	tuberal hypothalamus and thalamus	Illumina NovaSeq X Plus	ScaleBio Single Cell RNA Sequencing Kit	WT_F_2	WT	F	3.2	1	13739	39.6667	14700.9	69	ATCTTCAGATTACCTCGACATGGAACGAA	2562	1488	0	0.078064	7	PH-LHA-PVH-SO-PVa Nxph4 Glut	14 HY Glut	134 PH-ant-LHA Otp Bsx Glut	0593 PH-ant-LHA Otp Bsx Glut_3	0.808689	C185-9: Ebf3.Nxph4.GLU-2
Mus musculus	tuberal hypothalamus and thalamus	Illumina NovaSeq X Plus	ScaleBio Single Cell RNA Sequencing Kit	WT_F_2	WT	F	3.2	1	13739	39.6667	14700.9	69	ATCTTCAGATTACCTCGACTCCGGCTTAT	2526	1590	0	0.158353	0	Mixed	12 HY GABA	103 PVHd-DMH Lhx6 Gaba	0476 PVHd-DMH Lhx6 Gaba_3	0.480647	C185-18: Meis2.Samd3.GLU-2
Mus musculus	tuberal hypothalamus and thalamus	Illumina NovaSeq X Plus	ScaleBio Single Cell RNA Sequencing Kit	WT_F_2	WT	F	3.2	1	13739	39.6667	14700.9	69	ATCTTCAGATTACCTCGACTCTATCGCTG	1006.33	740	0.0496853	0.496853	62	GPi Tbr1 Cngb3 Gaba-Glut	13 CNU-HYa Glut	112 GPi Tbr1 Cngb3 Gaba-Glut	0504 GPi Tbr1 Cngb3 Gaba-Glut_1	0.710997	C185-18: Meis2.Samd3.GLU-2
Mus musculus	tuberal hypothalamus and thalamus	Illumina NovaSeq X Plus	ScaleBio Single Cell RNA Sequencing Kit	WT_F_2	WT	F	3.2	1	13739	39.6667	14700.9	69	ATCTTCAGATTACCTCGACTCTTGAGGTT	2243	1434	0	0.133749	16	STR D1/D2 Gaba	09 CNU-LGE GABA	061 STR D1 Gaba	0271 STR D1 Gaba_7	0.391989	C185-126: Tac1.Meis2.GABA-5
Mus musculus	tuberal hypothalamus and thalamus	Illumina NovaSeq X Plus	ScaleBio Single Cell RNA Sequencing Kit	WT_F_2	WT	F	3.2	1	13739	39.6667	14700.9	69	ATCTTCAGATTCGCCTCCAGTAGGCTGCA	1980	1265	0	0.126263	3	AHN-PVHd-PVR Mixed Gaba	12 HY GABA	101 ZI Pax6 Gaba	0468 ZI Pax6 Gaba_10	0.399258	C185-64: Meis2.Mixed.GABA-2
Mus musculus	tuberal hypothalamus and thalamus	Illumina NovaSeq X Plus	ScaleBio Single Cell RNA Sequencing Kit	WT_F_2	WT	F	3.2	1	13739	39.6667	14700.9	69	ATCTTCAGATTCGCCTCCATTGCGAGCAT	3986	1949	0	0.188159	1	TH Sema5b-Ntrk Glut	18 TH Glut	150 CM-IAD-CL-PCN Sema5b Glut	0650 CM-IAD-CL-PCN Sema5b Glut_2	0.443658	C185-1: Shox2.GLU-1
Mus musculus	tuberal hypothalamus and thalamus	Illumina NovaSeq X Plus	ScaleBio Single Cell RNA Sequencing Kit	WT_F_2	WT	F	3.2	1	13739	39.6667	14700.9	69	ATGCATTCATTACCTCGACGAGCGCGATG	2304	1440	0	0.0434028	5	DMH Gaba	12 HY GABA	102 DMH-LHA Gsx1 Gaba	0472 DMH-LHA Gsx1 Gaba_3	0.762529	C185-114: Ghrh.GABA-3
Mus musculus	tuberal hypothalamus and thalamus	Illumina NovaSeq X Plus	ScaleBio Single Cell RNA Sequencing Kit	WT_F_2	WT	F	3.2	1	13739	39.6667	14700.9	69	ATGCATTCATTACCTCGACGATTCTTGAA	2055.9	1336	0	0.194562	11	Trh Glut	14 HY Glut	131 LHA-AHN-PVH Otp Trh Glut	0577 LHA-AHN-PVH Otp Trh Glut_4	0.883846	C185-11: Cbln2.Trh.GLU-2
Mus musculus	tuberal hypothalamus and thalamus	Illumina NovaSeq X Plus	ScaleBio Single Cell RNA Sequencing Kit	WT_F_2	WT	F	3.2	1	13739	39.6667	14700.9	69	ATGCATTCATTACCTCGACGCATATGAGC	3921.5	1962	0	0.102002	9	RT-ZI Gnb3 Gaba_2	12 HY GABA	093 RT-ZI Gnb3 Gaba	0435 RT-ZI Gnb3 Gaba_5	0.922869	C185-69: Pvalb.Mixed.GABA-2
Mus musculus	tuberal hypothalamus and thalamus	Illumina NovaSeq X Plus	ScaleBio Single Cell RNA Sequencing Kit	WT_F_2	WT	F	3.2	1	13739	39.6667	14700.9	69	ATGCATTCATTACCTCGACTTCGAATATT	2759	1581	0	0	7	PH-LHA-PVH-SO-PVa Nxph4 Glut	14 HY Glut	137 PH-an Pitx2 Glut	0608 PH-an Pitx2 Glut_1	0.765131	C185-8: Nfia.Nxph4.GLU-2
Mus musculus	tuberal hypothalamus and thalamus	Illumina NovaSeq X Plus	ScaleBio Single Cell RNA Sequencing Kit	WT_F_2	WT	F	3.2	1	13739	39.6667	14700.9	69	ATGCATTCATTACCTCGACTTGATTGGCG	2709.67	1371	0.0369049	0.14762	39	TH Prkcd Grin2c Glut_4	18 TH Glut	151 TH Prkcd Grin2c Glut	0662 TH Prkcd Grin2c Glut_9	1	C185-1: Shox2.GLU-1
Mus musculus	tuberal hypothalamus and thalamus	Illumina NovaSeq X Plus	ScaleBio Single Cell RNA Sequencing Kit	WT_F_2	WT	F	3.2	1	13739	39.6667	14700.9	69	ATGCATTCATTACCTCGACTTGCCGTAGG	5540	2311	0	0.162455	27	TH Prkcd Grin2c Glut_3	18 TH Glut	151 TH Prkcd Grin2c Glut	0666 TH Prkcd Grin2c Glut_13	0.720503	C185-1: Shox2.GLU-1
Mus musculus	tuberal hypothalamus and thalamus	Illumina NovaSeq X Plus	ScaleBio Single Cell RNA Sequencing Kit	WT_F_2	WT	F	3.2	1	13739	39.6667	14700.9	69	ATGCATTCATTCGCCTCCAAAGTAGCTCA	2027.17	1205	0.0493299	0.0986599	7	PH-LHA-PVH-SO-PVa Nxph4 Glut	19 MB Glut	167 PRC-PAG Tcf7l2 Irx2 Glut	0713 PRC-PAG Tcf7l2 Irx2 Glut_1	0.43929	C185-18: Meis2.Samd3.GLU-2
Mus musculus	tuberal hypothalamus and thalamus	Illumina NovaSeq X Plus	ScaleBio Single Cell RNA Sequencing Kit	WT_F_2	WT	F	3.2	1	13739	39.6667	14700.9	69	ATGCATTCATTCGCCTCCAGCGCGTTCAT	2617.67	1634	0	0.152808	19	AHN Onecut3 Gaba	12 HY GABA	100 AHN Onecut3 Gaba	0456 AHN Onecut3 Gaba_1	0.240511	C185-75: Pmfbp1.Onecut2.GABA-2
Mus musculus	tuberal hypothalamus and thalamus	Illumina NovaSeq X Plus	ScaleBio Single Cell RNA Sequencing Kit	WT_F_2	WT	F	3.2	1	13739	39.6667	14700.9	69	ATGCATTCATTCGCCTCCATTGATTGGCG	2007	1327	0.0498256	0.0498256	5	DMH Gaba	12 HY GABA	107 DMH Hmx2 Gaba	0490 DMH Hmx2 Gaba_4	1	C185-91: Gal.Hmcn1.GABA-1
Mus musculus	tuberal hypothalamus and thalamus	Illumina NovaSeq X Plus	ScaleBio Single Cell RNA Sequencing Kit	WT_F_2	WT	F	3.2	1	13739	39.6667	14700.9	69	ATGCATTCATTCGCCTCCATTGGCAAGCC	1595	1001	0.125392	0.188088	3	AHN-PVHd-PVR Mixed Gaba	20 MB GABA	203 LGv-SPFp-SPFm Nkx2-2 Tcf7l2 Gaba	0837 LGv-SPFp-SPFm Nkx2-2 Tcf7l2 Gaba_4	0.238407	C185-74: Onecut3.Onecut2.GABA-2
Mus musculus	tuberal hypothalamus and thalamus	Illumina NovaSeq X Plus	ScaleBio Single Cell RNA Sequencing Kit	WT_F_2	WT	F	3.2	1	13739	39.6667	14700.9	69	ATGCCAAGTTTACCTCGACGCATATGAGC	7178	2904	0	0.0696573	58	TH-PVT-RE Ntrk1-Nox4 Glut	18 TH Glut	154 PF Fzd5 Glut	0674 PF Fzd5 Glut_1	0.522377	C185-1: Shox2.GLU-1
Mus musculus	tuberal hypothalamus and thalamus	Illumina NovaSeq X Plus	ScaleBio Single Cell RNA Sequencing Kit	WT_F_2	WT	F	3.2	1	13739	39.6667	14700.9	69	ATGCCAAGTTTACCTCGACTAGTAAGCCG	1566	1051	0	0.127714	62	GPi Tbr1 Cngb3 Gaba-Glut	13 CNU-HYa Glut	112 GPi Tbr1 Cngb3 Gaba-Glut	0504 GPi Tbr1 Cngb3 Gaba-Glut_1	0.256883	C185-17: Gng8.Samd3.GLU-2
Mus musculus	tuberal hypothalamus and thalamus	Illumina NovaSeq X Plus	ScaleBio Single Cell RNA Sequencing Kit	WT_F_2	WT	F	3.2	1	13739	39.6667	14700.9	69	ATGCCAAGTTTACCTCGACTCAATCTCCT	3446.67	1928	0	0.145068	2	ZI Mixed Gaba	12 HY GABA	107 DMH Hmx2 Gaba	0490 DMH Hmx2 Gaba_4	1	C185-86: Tmem114.Lef1.GABA-1
Mus musculus	tuberal hypothalamus and thalamus	Illumina NovaSeq X Plus	ScaleBio Single Cell RNA Sequencing Kit	WT_F_2	WT	F	3.2	1	13739	39.6667	14700.9	69	ATGCCAAGTTTACCTCGACTCGGATTCGG	4518	2187	0	0.14018	4	TH Prkcd Grin2c Glut_7	18 TH Glut	151 TH Prkcd Grin2c Glut	0661 TH Prkcd Grin2c Glut_8	0.882888	C185-1: Shox2.GLU-1
Mus musculus	tuberal hypothalamus and thalamus	Illumina NovaSeq X Plus	ScaleBio Single Cell RNA Sequencing Kit	WT_F_2	WT	F	3.2	1	13739	39.6667	14700.9	69	ATGCCAAGTTTACCTCGACTTGATTGGCG	1696	1122	0	0.137579	14	SI-MA-LPO-LHA Skor1 Glut	24 MY Glut	243 PGRN-PARN-MDRN Hoxb5 Glut	0974 PGRN-PARN-MDRN Hoxb5 Glut_2	0.365067	C185-18: Meis2.Samd3.GLU-2
Mus musculus	tuberal hypothalamus and thalamus	Illumina NovaSeq X Plus	ScaleBio Single Cell RNA Sequencing Kit	WT_F_2	WT	F	3.2	1	13739	39.6667	14700.9	69	ATGCCAAGTTTCGCCTCCAAGTCCGCTGC	3717	1894	0	0.0627746	3	AHN-PVHd-PVR Mixed Gaba	12 HY GABA	098 AHN-SBPV-PVHd Pdrm12 Gaba	0447 AHN-SBPV-PVHd Pdrm12 Gaba_2	1	C185-68: C1ql2.Mixed.GABA-2
Mus musculus	tuberal hypothalamus and thalamus	Illumina NovaSeq X Plus	ScaleBio Single Cell RNA Sequencing Kit	WT_F_2	WT	F	3.2	1	13739	39.6667	14700.9	69	ATGCCAAGTTTCGCCTCCACGTCGAGCGC	2355.71	1351	0	0.0848999	20	ZI Pax6 Gaba	12 HY GABA	101 ZI Pax6 Gaba	0465 ZI Pax6 Gaba_7	0.802176	C185-64: Meis2.Mixed.GABA-2
Mus musculus	tuberal hypothalamus and thalamus	Illumina NovaSeq X Plus	ScaleBio Single Cell RNA Sequencing Kit	WT_F_2	WT	F	3.2	1	13739	39.6667	14700.9	69	ATGCCAAGTTTCGCCTCCATTATTGAGGC	1980	1216	0	0.252525	48	STN-PSTN Pitx2 Glut	14 HY Glut	135 STN-PSTN Pitx2 Glut	0602 STN-PSTN Pitx2 Glut_5	0.723213	C185-4: Pitx2.Irx5.GLU-2
Mus musculus	tuberal hypothalamus and thalamus	Illumina NovaSeq X Plus	ScaleBio Single Cell RNA Sequencing Kit	WT_F_2	WT	F	3.2	1	13739	39.6667	14700.9	69	ATGCTTCCTTTACCTCGACAGACCATATC	5740	2761	0	0.139373	0	Mixed	24 MY Glut	243 PGRN-PARN-MDRN Hoxb5 Glut	0974 PGRN-PARN-MDRN Hoxb5 Glut_2	0.125764	C185-17: Gng8.Samd3.GLU-2
Mus musculus	tuberal hypothalamus and thalamus	Illumina NovaSeq X Plus	ScaleBio Single Cell RNA Sequencing Kit	WT_F_2	WT	F	3.2	1	13739	39.6667	14700.9	69	ATGCTTCCTTTACCTCGACATGGAACGAA	2254.5	1399	0	0.177423	7	PH-LHA-PVH-SO-PVa Nxph4 Glut	14 HY Glut	134 PH-ant-LHA Otp Bsx Glut	0591 PH-ant-LHA Otp Bsx Glut_1	0.604158	C185-9: Ebf3.Nxph4.GLU-2
Mus musculus	tuberal hypothalamus and thalamus	Illumina NovaSeq X Plus	ScaleBio Single Cell RNA Sequencing Kit	WT_F_2	WT	F	3.2	1	13739	39.6667	14700.9	69	ATGCTTCCTTTACCTCGACGTAGGCTGCA	4071	2242	0	0.147384	5	DMH Gaba	14 HY Glut	123 DMH Nkx2-4 Glut	0544 DMH Nkx2-4 Glut_1	0.354902	C185-126: Tac1.Meis2.GABA-5
Mus musculus	tuberal hypothalamus and thalamus	Illumina NovaSeq X Plus	ScaleBio Single Cell RNA Sequencing Kit	WT_F_2	WT	F	3.2	1	13739	39.6667	14700.9	69	ATGCTTCCTTTACCTCGACTATAATAGTT	4448	2134	0	0.0786871	19	AHN Onecut3 Gaba	12 HY GABA	098 AHN-SBPV-PVHd Pdrm12 Gaba	0446 AHN-SBPV-PVHd Pdrm12 Gaba_1	0.79892	C185-66: Unassigned.Mixed.GABA-2
Mus musculus	tuberal hypothalamus and thalamus	Illumina NovaSeq X Plus	ScaleBio Single Cell RNA Sequencing Kit	WT_F_2	WT	F	3.2	1	13739	39.6667	14700.9	69	ATGCTTCCTTTACCTCGACTCCTCTGCCG	3374	1674	0	0.148192	30	TH Prkcd Grin2c Glut_3	18 TH Glut	151 TH Prkcd Grin2c Glut	0665 TH Prkcd Grin2c Glut_12	0.961306	C185-1: Shox2.GLU-1
Mus musculus	tuberal hypothalamus and thalamus	Illumina NovaSeq X Plus	ScaleBio Single Cell RNA Sequencing Kit	WT_F_2	WT	F	3.2	1	13739	39.6667	14700.9	69	ATGCTTCCTTTACCTCGACTCGTAGCATC	1928	1238	0	0.103734	2	ZI Mixed Gaba	12 HY GABA	101 ZI Pax6 Gaba	0469 ZI Pax6 Gaba_11	0.239788	C185-4: Pitx2.Irx5.GLU-2
Mus musculus	tuberal hypothalamus and thalamus	Illumina NovaSeq X Plus	ScaleBio Single Cell RNA Sequencing Kit	WT_F_2	WT	F	3.2	1	13739	39.6667	14700.9	69	ATGCTTCCTTTCGCCTCCACTACTAATAA	4381.5	2242	0	0.136939	35	PV-PT Ntrk1/Sp9 Glut	19 MB Glut	168 SPA-SPFm-SPFp-POL-PIL-PoT Sp9 Glut	0722 SPA-SPFm-SPFp-POL-PIL-PoT Sp9 Glut_5	0.240307	C185-4: Pitx2.Irx5.GLU-2
Mus musculus	tuberal hypothalamus and thalamus	Illumina NovaSeq X Plus	ScaleBio Single Cell RNA Sequencing Kit	WT_F_2	WT	F	3.2	1	13739	39.6667	14700.9	69	ATGCTTCCTTTCGCCTCCAGATCTTCGCA	1616	961	0	0	9	RT-ZI Gnb3 Gaba_2	12 HY GABA	093 RT-ZI Gnb3 Gaba	0435 RT-ZI Gnb3 Gaba_5	0.678044	C185-69: Pvalb.Mixed.GABA-2
Mus musculus	tuberal hypothalamus and thalamus	Illumina NovaSeq X Plus	ScaleBio Single Cell RNA Sequencing Kit	WT_F_2	WT	F	3.2	1	13739	39.6667	14700.9	69	ATGCTTCCTTTCGCCTCCATAAGTCCTGA	3002	1557	0	0.0666223	30	TH Prkcd Grin2c Glut_3	18 TH Glut	151 TH Prkcd Grin2c Glut	0655 TH Prkcd Grin2c Glut_2	0.64063	C185-1: Shox2.GLU-1
Mus musculus	tuberal hypothalamus and thalamus	Illumina NovaSeq X Plus	ScaleBio Single Cell RNA Sequencing Kit	WT_F_2	WT	F	3.2	1	13739	39.6667	14700.9	69	ATGCTTCCTTTCGCCTCCATATAATAGTT	3806.5	2031	0	0.100705	19	AHN Onecut3 Gaba	12 HY GABA	100 AHN Onecut3 Gaba	0458 AHN Onecut3 Gaba_3	0.961197	C185-74: Onecut3.Onecut2.GABA-2
Mus musculus	tuberal hypothalamus and thalamus	Illumina NovaSeq X Plus	ScaleBio Single Cell RNA Sequencing Kit	WT_F_2	WT	F	3.2	1	13739	39.6667	14700.9	69	ATGCTTCCTTTCGCCTCCATCCGGCTTAT	3004	1723	0	0.133156	19	AHN Onecut3 Gaba	12 HY GABA	100 AHN Onecut3 Gaba	0458 AHN Onecut3 Gaba_3	0.601323	C185-66: Unassigned.Mixed.GABA-2
Mus musculus	tuberal hypothalamus and thalamus	Illumina NovaSeq X Plus	ScaleBio Single Cell RNA Sequencing Kit	WT_F_2	WT	F	3.2	1	13739	39.6667	14700.9	69	ATGCTTCCTTTCGCCTCCATCGCCGCCGG	1208	893	0	0.0827815	7	PH-LHA-PVH-SO-PVa Nxph4 Glut	14 HY Glut	134 PH-ant-LHA Otp Bsx Glut	0595 PH-ant-LHA Otp Bsx Glut_5	0.55966	C185-7: Stk26.Nxph4.GLU-2
Mus musculus	tuberal hypothalamus and thalamus	Illumina NovaSeq X Plus	ScaleBio Single Cell RNA Sequencing Kit	WT_F_2	WT	F	3.2	1	13739	39.6667	14700.9	69	ATGCTTCCTTTCGCCTCCATTGATACGAT	3067	1753	0	0.0326052	0	Mixed	12 HY GABA	100 AHN Onecut3 Gaba	0457 AHN Onecut3 Gaba_2	0.240503	C185-66: Unassigned.Mixed.GABA-2
Mus musculus	tuberal hypothalamus and thalamus	Illumina NovaSeq X Plus	ScaleBio Single Cell RNA Sequencing Kit	WT_F_2	WT	F	3.2	1	13739	39.6667	14700.9	69	ATGGACTATTTACCTCGACACCAGGCGCA	2277	1239	0	0.219587	13	STR D1 Gaba	09 CNU-LGE GABA	061 STR D1 Gaba	0271 STR D1 Gaba_7	0.36084	C185-126: Tac1.Meis2.GABA-5
Mus musculus	tuberal hypothalamus and thalamus	Illumina NovaSeq X Plus	ScaleBio Single Cell RNA Sequencing Kit	WT_F_2	WT	F	3.2	1	13739	39.6667	14700.9	69	ATGGACTATTTACCTCGACAGGTCAGCTT	3681.5	1822	0.0271628	0.0679071	18	TH Prkcd Grin2c Glut_6	18 TH Glut	151 TH Prkcd Grin2c Glut	0654 TH Prkcd Grin2c Glut_1	0.291575	C185-1: Shox2.GLU-1
Mus musculus	tuberal hypothalamus and thalamus	Illumina NovaSeq X Plus	ScaleBio Single Cell RNA Sequencing Kit	WT_F_2	WT	F	3.2	1	13739	39.6667	14700.9	69	ATGGACTATTTACCTCGACCTAATTGCGA	2901.5	1478	0	0.0689299	43	AV Col27a1 Glut	18 TH Glut	148 AV Col27a1 Glut	0642 AV Col27a1 Glut_1	1	C185-1: Shox2.GLU-1
Mus musculus	tuberal hypothalamus and thalamus	Illumina NovaSeq X Plus	ScaleBio Single Cell RNA Sequencing Kit	WT_F_2	WT	F	3.2	1	13739	39.6667	14700.9	69	ATGGACTATTTACCTCGACCTACTAATAA	5453.5	2538	0.0366737	0.0733474	5	DMH Gaba	12 HY GABA	107 DMH Hmx2 Gaba	0488 DMH Hmx2 Gaba_2	0.613905	C185-104: Sytl4.Tbx3.GABA-1
Mus musculus	tuberal hypothalamus and thalamus	Illumina NovaSeq X Plus	ScaleBio Single Cell RNA Sequencing Kit	WT_F_2	WT	F	3.2	1	13739	39.6667	14700.9	69	ATGGACTATTTACCTCGACTAAGTCCTGA	1703	1108	0	0.0587199	2	ZI Mixed Gaba	12 HY GABA	101 ZI Pax6 Gaba	0469 ZI Pax6 Gaba_11	0.198087	C185-64: Meis2.Mixed.GABA-2
Mus musculus	tuberal hypothalamus and thalamus	Illumina NovaSeq X Plus	ScaleBio Single Cell RNA Sequencing Kit	WT_F_2	WT	F	3.2	1	13739	39.6667	14700.9	69	ATGGACTATTTACCTCGACTTCGAATATT	2153	1287	0	0.13934	6	MEA-BST Mixed Gaba	11 CNU-HYa GABA	090 BST-MPN Six3 Nrgn Gaba	0425 BST-MPN Six3 Nrgn Gaba_6	0.364496	C185-123: Bcl11b.Meis2.GABA-5
Mus musculus	tuberal hypothalamus and thalamus	Illumina NovaSeq X Plus	ScaleBio Single Cell RNA Sequencing Kit	WT_F_2	WT	F	3.2	1	13739	39.6667	14700.9	69	ATGGACTATTTCGCCTCCAATAAGGACTC	2377.5	1357	0	0.084122	30	TH Prkcd Grin2c Glut_3	18 TH Glut	151 TH Prkcd Grin2c Glut	0663 TH Prkcd Grin2c Glut_10	1	C185-1: Shox2.GLU-1
Mus musculus	tuberal hypothalamus and thalamus	Illumina NovaSeq X Plus	ScaleBio Single Cell RNA Sequencing Kit	WT_F_2	WT	F	3.2	1	13739	39.6667	14700.9	69	ATGGACTATTTCGCCTCCAATGGAACGAA	1393	927	0	0.0717875	34	PF Fzd5 Glut	18 TH Glut	154 PF Fzd5 Glut	0674 PF Fzd5 Glut_1	0.521353	C185-18: Meis2.Samd3.GLU-2
Mus musculus	tuberal hypothalamus and thalamus	Illumina NovaSeq X Plus	ScaleBio Single Cell RNA Sequencing Kit	WT_F_2	WT	F	3.2	1	13739	39.6667	14700.9	69	ATGGACTATTTCGCCTCCACGCGGCCATA	1165	869	0	0.171674	3	AHN-PVHd-PVR Mixed Gaba	12 HY GABA	098 AHN-SBPV-PVHd Pdrm12 Gaba	0450 AHN-SBPV-PVHd Pdrm12 Gaba_5	0.365275	C185-66: Unassigned.Mixed.GABA-2
Mus musculus	tuberal hypothalamus and thalamus	Illumina NovaSeq X Plus	ScaleBio Single Cell RNA Sequencing Kit	WT_F_2	WT	F	3.2	1	13739	39.6667	14700.9	69	ATGGACTATTTCGCCTCCAGAACTCGACT	1684	1150	0	0	28	ZI/PVH/SBPV Pax6/Prox1 Gaba	12 HY GABA	101 ZI Pax6 Gaba	0466 ZI Pax6 Gaba_8	0.294417	C185-108: Gal.Nts.GABA-1
Mus musculus	tuberal hypothalamus and thalamus	Illumina NovaSeq X Plus	ScaleBio Single Cell RNA Sequencing Kit	WT_F_2	WT	F	3.2	1	13739	39.6667	14700.9	69	ATGGACTATTTCGCCTCCAGCGCGTTCAT	2572	1445	0	0.0777605	2	ZI Mixed Gaba	12 HY GABA	107 DMH Hmx2 Gaba	0487 DMH Hmx2 Gaba_1	0.842747	C185-90: Reln.Lef1.GABA-1
Mus musculus	tuberal hypothalamus and thalamus	Illumina NovaSeq X Plus	ScaleBio Single Cell RNA Sequencing Kit	WT_F_2	WT	F	3.2	1	13739	39.6667	14700.9	69	ATGGACTATTTCGCCTCCATCCGGCTTAT	1819	1107	0	0	1	TH Sema5b-Ntrk Glut	18 TH Glut	150 CM-IAD-CL-PCN Sema5b Glut	0652 CM-IAD-CL-PCN Sema5b Glut_4	0.962739	C185-1: Shox2.GLU-1
Mus musculus	tuberal hypothalamus and thalamus	Illumina NovaSeq X Plus	ScaleBio Single Cell RNA Sequencing Kit	WT_F_2	WT	F	3.2	1	13739	39.6667	14700.9	69	ATGGACTATTTCGCCTCCATGATTAGGTA	1295	848	0	0.15444	3	AHN-PVHd-PVR Mixed Gaba	14 HY Glut	133 PVH-SO-PVa Otp Glut	0585 PVH-SO-PVa Otp Glut_1	0.400965	C185-106: Sox6.Lhx8.GABA-1
Mus musculus	tuberal hypothalamus and thalamus	Illumina NovaSeq X Plus	ScaleBio Single Cell RNA Sequencing Kit	WT_F_2	WT	F	3.2	1	13739	39.6667	14700.9	69	ATGGAGAGTTTACCTCGACAGAGGAGAAT	1876	1233	0	0.10661	12	VMH Nr5a1 Glut_2	14 HY Glut	129 VMH Nr5a1 Glut	0570 VMH Nr5a1 Glut_5	1	C185-38: Nfia.Tcf4.GLU-3
Mus musculus	tuberal hypothalamus and thalamus	Illumina NovaSeq X Plus	ScaleBio Single Cell RNA Sequencing Kit	WT_F_2	WT	F	3.2	1	13739	39.6667	14700.9	69	ATGGAGAGTTTACCTCGACATACCTCGAC	2094.17	1257	0	0.0716275	1	TH Sema5b-Ntrk Glut	18 TH Glut	150 CM-IAD-CL-PCN Sema5b Glut	0653 CM-IAD-CL-PCN Sema5b Glut_5	0.883562	C185-1: Shox2.GLU-1
Mus musculus	tuberal hypothalamus and thalamus	Illumina NovaSeq X Plus	ScaleBio Single Cell RNA Sequencing Kit	WT_F_2	WT	F	3.2	1	13739	39.6667	14700.9	69	ATGGAGAGTTTACCTCGACGGCTTACTCC	2199.5	1385	0	0.0454649	7	PH-LHA-PVH-SO-PVa Nxph4 Glut	14 HY Glut	134 PH-ant-LHA Otp Bsx Glut	0592 PH-ant-LHA Otp Bsx Glut_2	0.877212	C185-9: Ebf3.Nxph4.GLU-2
Mus musculus	tuberal hypothalamus and thalamus	Illumina NovaSeq X Plus	ScaleBio Single Cell RNA Sequencing Kit	WT_F_2	WT	F	3.2	1	13739	39.6667	14700.9	69	ATGGAGAGTTTCGCCTCCAAAGTAGCTCA	3597	1850	0	0.111204	11	Trh Glut	14 HY Glut	132 AHN-RCH-LHA Otp Fezf1 Glut	0584 AHN-RCH-LHA Otp Fezf1 Glut_6	0.884386	C185-14: Syt2.Trh.GLU-2
Mus musculus	tuberal hypothalamus and thalamus	Illumina NovaSeq X Plus	ScaleBio Single Cell RNA Sequencing Kit	WT_F_2	WT	F	3.2	1	13739	39.6667	14700.9	69	ATGGAGAGTTTCGCCTCCAATGGCGCCTG	1143	782	0.0874891	0.0874891	9	RT-ZI Gnb3 Gaba_2	12 HY GABA	101 ZI Pax6 Gaba	0467 ZI Pax6 Gaba_9	0.600455	C185-99: Piezo2.Lhx6.GABA-1
Mus musculus	tuberal hypothalamus and thalamus	Illumina NovaSeq X Plus	ScaleBio Single Cell RNA Sequencing Kit	WT_F_2	WT	F	3.2	1	13739	39.6667	14700.9	69	ATGGAGAGTTTCGCCTCCATAGTAAGCCG	1540	999	0	0.0649351	14	SI-MA-LPO-LHA Skor1 Glut	13 CNU-HYa Glut	117 LHA Barhl2 Glut	0524 LHA Barhl2 Glut_1	0.518442	C185-18: Meis2.Samd3.GLU-2
Mus musculus	tuberal hypothalamus and thalamus	Illumina NovaSeq X Plus	ScaleBio Single Cell RNA Sequencing Kit	WT_F_2	WT	F	3.2	1	13739	39.6667	14700.9	69	ATGGCAGCTTTACCTCGACAGGTCAGCTT	4794	2323	0	0.177305	34	PF Fzd5 Glut	24 MY Glut	243 PGRN-PARN-MDRN Hoxb5 Glut	0974 PGRN-PARN-MDRN Hoxb5 Glut_2	0.841791	C185-1: Shox2.GLU-1
Mus musculus	tuberal hypothalamus and thalamus	Illumina NovaSeq X Plus	ScaleBio Single Cell RNA Sequencing Kit	WT_F_2	WT	F	3.2	1	13739	39.6667	14700.9	69	ATGGCAGCTTTACCTCGACATAAGGACTC	1020	756	0	0	5	DMH Gaba	12 HY GABA	099 SBPV-PVa Six6 Satb2 Gaba	0453 SBPV-PVa Six6 Satb2 Gaba_1	1	C185-127: Nfix.Satb2.GABA-6
Mus musculus	tuberal hypothalamus and thalamus	Illumina NovaSeq X Plus	ScaleBio Single Cell RNA Sequencing Kit	WT_F_2	WT	F	3.2	1	13739	39.6667	14700.9	69	ATGGCAGCTTTACCTCGACCCTCAGCTCC	1973	1220	0	0.101368	2	ZI Mixed Gaba	12 HY GABA	101 ZI Pax6 Gaba	0463 ZI Pax6 Gaba_5	0.202666	C185-86: Tmem114.Lef1.GABA-1
Mus musculus	tuberal hypothalamus and thalamus	Illumina NovaSeq X Plus	ScaleBio Single Cell RNA Sequencing Kit	WT_F_2	WT	F	3.2	1	13739	39.6667	14700.9	69	ATGGCAGCTTTACCTCGACTCTATCGCTG	890	687	0	0.11236	62	GPi Tbr1 Cngb3 Gaba-Glut	18 TH Glut	152 RE-Xi Nox4 Glut	0671 RE-Xi Nox4 Glut_4	0.453122	C185-17: Gng8.Samd3.GLU-2
Mus musculus	tuberal hypothalamus and thalamus	Illumina NovaSeq X Plus	ScaleBio Single Cell RNA Sequencing Kit	WT_F_2	WT	F	3.2	1	13739	39.6667	14700.9	69	ATGGCAGCTTTACCTCGACTCTTAGCCTG	2595	1472	0	0.192678	1	TH Sema5b-Ntrk Glut	18 TH Glut	149 PVT-PT Ntrk1 Glut	0644 PVT-PT Ntrk1 Glut_2	0.880723	C185-1: Shox2.GLU-1
Mus musculus	tuberal hypothalamus and thalamus	Illumina NovaSeq X Plus	ScaleBio Single Cell RNA Sequencing Kit	WT_F_2	WT	F	3.2	1	13739	39.6667	14700.9	69	ATGGCAGCTTTCGCCTCCAAGTTGAATCA	1096	802	0	0.0912409	0	Mixed	12 HY GABA	097 PVHd-SBPV Six3 Prox1 Gaba	0444 PVHd-SBPV Six3 Prox1 Gaba_3	0.441671	C185-64: Meis2.Mixed.GABA-2
Mus musculus	tuberal hypothalamus and thalamus	Illumina NovaSeq X Plus	ScaleBio Single Cell RNA Sequencing Kit	WT_F_2	WT	F	3.2	1	13739	39.6667	14700.9	69	ATGGCAGCTTTCGCCTCCACTAAGCCTTG	1621	1069	0	0.185071	28	ZI/PVH/SBPV Pax6/Prox1 Gaba	12 HY GABA	104 TU-ARH Otp Six6 Gaba	0480 TU-ARH Otp Six6 Gaba_3	0.805247	C185-122: Satb1.Meis2.GABA-5
Mus musculus	tuberal hypothalamus and thalamus	Illumina NovaSeq X Plus	ScaleBio Single Cell RNA Sequencing Kit	WT_F_2	WT	F	3.2	1	13739	39.6667	14700.9	69	ATGGCAGCTTTCGCCTCCACTAATTGCGA	2212.5	1423	0	0	2	ZI Mixed Gaba	12 HY GABA	100 AHN Onecut3 Gaba	0458 AHN Onecut3 Gaba_3	0.559468	C185-66: Unassigned.Mixed.GABA-2
Mus musculus	tuberal hypothalamus and thalamus	Illumina NovaSeq X Plus	ScaleBio Single Cell RNA Sequencing Kit	WT_F_2	WT	F	3.2	1	13739	39.6667	14700.9	69	ATGGCAGCTTTCGCCTCCAGATCTTCGCA	2375.5	1326	0	0.0841928	1	TH Sema5b-Ntrk Glut	18 TH Glut	151 TH Prkcd Grin2c Glut	0659 TH Prkcd Grin2c Glut_6	1	C185-1: Shox2.GLU-1
Mus musculus	tuberal hypothalamus and thalamus	Illumina NovaSeq X Plus	ScaleBio Single Cell RNA Sequencing Kit	WT_F_2	WT	F	3.2	1	13739	39.6667	14700.9	69	ATGGCAGCTTTCGCCTCCAGGTTATCGAA	1589	1035	0	0.0629327	7	PH-LHA-PVH-SO-PVa Nxph4 Glut	24 MY Glut	243 PGRN-PARN-MDRN Hoxb5 Glut	0974 PGRN-PARN-MDRN Hoxb5 Glut_2	0.637552	C185-12: Ebf1.Trh.GLU-2
Mus musculus	tuberal hypothalamus and thalamus	Illumina NovaSeq X Plus	ScaleBio Single Cell RNA Sequencing Kit	WT_F_2	WT	F	3.2	1	13739	39.6667	14700.9	69	ATGGCGTATTTACCTCGACAGGTCAGCTT	2219	1332	0	0.135196	0	Mixed	12 HY GABA	103 PVHd-DMH Lhx6 Gaba	0476 PVHd-DMH Lhx6 Gaba_3	0.280766	C185-18: Meis2.Samd3.GLU-2
Mus musculus	tuberal hypothalamus and thalamus	Illumina NovaSeq X Plus	ScaleBio Single Cell RNA Sequencing Kit	WT_F_2	WT	F	3.2	1	13739	39.6667	14700.9	69	ATGGCGTATTTACCTCGACCATAGCGACC	2704	1571	0	0.172584	1	TH Sema5b-Ntrk Glut	18 TH Glut	150 CM-IAD-CL-PCN Sema5b Glut	0649 CM-IAD-CL-PCN Sema5b Glut_1	0.843039	C185-1: Shox2.GLU-1
Mus musculus	tuberal hypothalamus and thalamus	Illumina NovaSeq X Plus	ScaleBio Single Cell RNA Sequencing Kit	WT_F_2	WT	F	3.2	1	13739	39.6667	14700.9	69	ATGGCGTATTTACCTCGACGCGCTATGGT	2898	1699	0	0.0690131	18	TH Prkcd Grin2c Glut_6	18 TH Glut	149 PVT-PT Ntrk1 Glut	0646 PVT-PT Ntrk1 Glut_4	0.921623	C185-1: Shox2.GLU-1
Mus musculus	tuberal hypothalamus and thalamus	Illumina NovaSeq X Plus	ScaleBio Single Cell RNA Sequencing Kit	WT_F_2	WT	F	3.2	1	13739	39.6667	14700.9	69	ATGGCGTATTTACCTCGACTATAATAGTT	5563	2675	0.0179759	0.107855	24	Mixed Meis2 Gaba	08 CNU-MGE GABA	055 STR Lhx8 Gaba	0237 STR Lhx8 Gaba_2	0.480451	C185-18: Meis2.Samd3.GLU-2
Mus musculus	tuberal hypothalamus and thalamus	Illumina NovaSeq X Plus	ScaleBio Single Cell RNA Sequencing Kit	WT_F_2	WT	F	3.2	1	13739	39.6667	14700.9	69	ATGGCGTATTTACCTCGACTCCGGCTTAT	2057	1166	0	0.194458	15	STR D1/D2 Gaba	09 CNU-LGE GABA	062 STR D2 Gaba	0277 STR D2 Gaba_4	0.519806	C185-121: Abi3bp.Meis2.GABA-5
Mus musculus	tuberal hypothalamus and thalamus	Illumina NovaSeq X Plus	ScaleBio Single Cell RNA Sequencing Kit	WT_F_2	WT	F	3.2	1	13739	39.6667	14700.9	69	ATGGCGTATTTACCTCGACTGATTAGGTA	1475	999	0	0.0677966	19	AHN Onecut3 Gaba	20 MB GABA	206 SCm-PAG Cdh23 Gaba	0848 SCm-PAG Cdh23 Gaba_1	0.558213	C185-64: Meis2.Mixed.GABA-2
Mus musculus	tuberal hypothalamus and thalamus	Illumina NovaSeq X Plus	ScaleBio Single Cell RNA Sequencing Kit	WT_F_2	WT	F	3.2	1	13739	39.6667	14700.9	69	ATGGCGTATTTCGCCTCCAGCAAGACCGT	4090	1921	0.0244499	0.122249	30	TH Prkcd Grin2c Glut_3	18 TH Glut	151 TH Prkcd Grin2c Glut	0665 TH Prkcd Grin2c Glut_12	1	C185-1: Shox2.GLU-1
Mus musculus	tuberal hypothalamus and thalamus	Illumina NovaSeq X Plus	ScaleBio Single Cell RNA Sequencing Kit	WT_F_2	WT	F	3.2	1	13739	39.6667	14700.9	69	ATGGCGTATTTCGCCTCCAGTACTCCTAT	3961	1893	0	0.0757384	18	TH Prkcd Grin2c Glut_6	18 TH Glut	151 TH Prkcd Grin2c Glut	0659 TH Prkcd Grin2c Glut_6	0.885385	C185-1: Shox2.GLU-1
Mus musculus	tuberal hypothalamus and thalamus	Illumina NovaSeq X Plus	ScaleBio Single Cell RNA Sequencing Kit	WT_F_2	WT	F	3.2	1	13739	39.6667	14700.9	69	ATGGCGTATTTCGCCTCCATCCGGCTTAT	1275	889	0	0.0784314	6	MEA-BST Mixed Gaba	11 CNU-HYa GABA	080 CEA-AAA-BST Six3 Sp9 Gaba	0374 CEA-AAA-BST Six3 Sp9 Gaba_2	0.479937	C185-123: Bcl11b.Meis2.GABA-5
Mus musculus	tuberal hypothalamus and thalamus	Illumina NovaSeq X Plus	ScaleBio Single Cell RNA Sequencing Kit	WT_F_2	WT	F	3.2	1	13739	39.6667	14700.9	69	ATGGCGTATTTCGCCTCCATCCTCTGCCG	1552	996	0	0.128866	3	AHN-PVHd-PVR Mixed Gaba	12 HY GABA	099 SBPV-PVa Six6 Satb2 Gaba	0454 SBPV-PVa Six6 Satb2 Gaba_2	0.283264	C185-72: Fam122b.Vipr2.GABA-2
Mus musculus	tuberal hypothalamus and thalamus	Illumina NovaSeq X Plus	ScaleBio Single Cell RNA Sequencing Kit	WT_F_2	WT	F	3.2	1	13739	39.6667	14700.9	69	ATGGTAACTTTACCTCGACATACCTCGAC	2475	1451	0	0.161616	0	Mixed	11 CNU-HYa GABA	088 BST Tac2 Gaba	0410 BST Tac2 Gaba_2	0.200018	C185-108: Gal.Nts.GABA-1
Mus musculus	tuberal hypothalamus and thalamus	Illumina NovaSeq X Plus	ScaleBio Single Cell RNA Sequencing Kit	WT_F_2	WT	F	3.2	1	13739	39.6667	14700.9	69	ATGGTAACTTTACCTCGACATTGGCAGAT	1420	970	0	0.269953	0	Mixed	19 MB Glut	168 SPA-SPFm-SPFp-POL-PIL-PoT Sp9 Glut	0725 SPA-SPFm-SPFp-POL-PIL-PoT Sp9 Glut_8	0.720333	C185-36: Vcan.GLU-3
Mus musculus	tuberal hypothalamus and thalamus	Illumina NovaSeq X Plus	ScaleBio Single Cell RNA Sequencing Kit	WT_F_2	WT	F	3.2	1	13739	39.6667	14700.9	69	ATGGTAACTTTACCTCGACTGATTAGGTA	1194	868	0	0.167504	7	PH-LHA-PVH-SO-PVa Nxph4 Glut	14 HY Glut	134 PH-ant-LHA Otp Bsx Glut	0591 PH-ant-LHA Otp Bsx Glut_1	0.75654	C185-9: Ebf3.Nxph4.GLU-2
Mus musculus	tuberal hypothalamus and thalamus	Illumina NovaSeq X Plus	ScaleBio Single Cell RNA Sequencing Kit	WT_F_2	WT	F	3.2	1	13739	39.6667	14700.9	69	ATGGTAACTTTACCTCGACTTCCGTCGAC	1599.5	1070	0	0.0625195	14	SI-MA-LPO-LHA Skor1 Glut	13 CNU-HYa Glut	117 LHA Barhl2 Glut	0525 LHA Barhl2 Glut_2	0.490006	C185-31: Tcf7l2.Gpr149.GLU-3
Mus musculus	tuberal hypothalamus and thalamus	Illumina NovaSeq X Plus	ScaleBio Single Cell RNA Sequencing Kit	WT_F_2	WT	F	3.2	1	13739	39.6667	14700.9	69	ATGGTAACTTTACCTCGACTTGCCGTAGG	1935	1265	0	0.129199	53	TRS-BAC Sln Glut	11 CNU-HYa GABA	090 BST-MPN Six3 Nrgn Gaba	0423 BST-MPN Six3 Nrgn Gaba_4	0.326609	C185-17: Gng8.Samd3.GLU-2
Mus musculus	tuberal hypothalamus and thalamus	Illumina NovaSeq X Plus	ScaleBio Single Cell RNA Sequencing Kit	WT_F_2	WT	F	3.2	1	13739	39.6667	14700.9	69	ATGGTAACTTTCGCCTCCACGCGGCCATA	2873	1620	0	0.10442	18	TH Prkcd Grin2c Glut_6	18 TH Glut	152 RE-Xi Nox4 Glut	0671 RE-Xi Nox4 Glut_4	0.282071	C185-20: Lmx1a.GLU-2
Mus musculus	tuberal hypothalamus and thalamus	Illumina NovaSeq X Plus	ScaleBio Single Cell RNA Sequencing Kit	WT_F_2	WT	F	3.2	1	13739	39.6667	14700.9	69	ATGGTAACTTTCGCCTCCACGTTACCGCT	2255	1340	0	0.133038	19	AHN Onecut3 Gaba	12 HY GABA	100 AHN Onecut3 Gaba	0457 AHN Onecut3 Gaba_2	0.961392	C185-75: Pmfbp1.Onecut2.GABA-2
Mus musculus	tuberal hypothalamus and thalamus	Illumina NovaSeq X Plus	ScaleBio Single Cell RNA Sequencing Kit	WT_F_2	WT	F	3.2	1	13739	39.6667	14700.9	69	ATGGTAACTTTCGCCTCCAGTAGGCTGCA	2109	1224	0	0	9	RT-ZI Gnb3 Gaba_2	12 HY GABA	093 RT-ZI Gnb3 Gaba	0435 RT-ZI Gnb3 Gaba_5	0.918867	C185-69: Pvalb.Mixed.GABA-2
Mus musculus	tuberal hypothalamus and thalamus	Illumina NovaSeq X Plus	ScaleBio Single Cell RNA Sequencing Kit	WT_F_2	WT	F	3.2	1	13739	39.6667	14700.9	69	ATGGTAACTTTCGCCTCCATCGGATTCGG	1025.86	768	0	0.0974795	7	PH-LHA-PVH-SO-PVa Nxph4 Glut	19 MB Glut	156 MB-ant-ve Dmrta2 Glut	0681 MB-ant-ve Dmrta2 Glut_1	0.724595	C185-18: Meis2.Samd3.GLU-2
Mus musculus	tuberal hypothalamus and thalamus	Illumina NovaSeq X Plus	ScaleBio Single Cell RNA Sequencing Kit	WT_F_2	WT	F	3.2	1	13739	39.6667	14700.9	69	ATGGTTGGTTTACCTCGACATAAGGACTC	4140	2177	0.0120773	0.120773	4	TH Prkcd Grin2c Glut_7	19 MB Glut	169 PAG-SC Pou4f1 Zic1 Glut	0731 PAG-SC Pou4f1 Zic1 Glut_2	0.159232	C185-18: Meis2.Samd3.GLU-2
Mus musculus	tuberal hypothalamus and thalamus	Illumina NovaSeq X Plus	ScaleBio Single Cell RNA Sequencing Kit	WT_F_2	WT	F	3.2	1	13739	39.6667	14700.9	69	ATGGTTGGTTTACCTCGACATACCTCGAC	4512	2311	0	0.0886524	7	PH-LHA-PVH-SO-PVa Nxph4 Glut	14 HY Glut	134 PH-ant-LHA Otp Bsx Glut	0591 PH-ant-LHA Otp Bsx Glut_1	0.362485	C185-20: Lmx1a.GLU-2
Mus musculus	tuberal hypothalamus and thalamus	Illumina NovaSeq X Plus	ScaleBio Single Cell RNA Sequencing Kit	WT_F_2	WT	F	3.2	1	13739	39.6667	14700.9	69	ATGGTTGGTTTACCTCGACATGGCGCCTG	1693.5	1178	0	0	0	Mixed	31 OPC-Oligo	327 Oligo NN	1182 NFOL NN_2	0.231962	C185-150: Klk6.Ermn.Oligodendrocytes
Mus musculus	tuberal hypothalamus and thalamus	Illumina NovaSeq X Plus	ScaleBio Single Cell RNA Sequencing Kit	WT_F_2	WT	F	3.2	1	13739	39.6667	14700.9	69	ATGGTTGGTTTACCTCGACCGTTACCGCT	4501	2265	0	0.0666519	4	TH Prkcd Grin2c Glut_7	18 TH Glut	151 TH Prkcd Grin2c Glut	0661 TH Prkcd Grin2c Glut_8	0.880336	C185-1: Shox2.GLU-1
Mus musculus	tuberal hypothalamus and thalamus	Illumina NovaSeq X Plus	ScaleBio Single Cell RNA Sequencing Kit	WT_F_2	WT	F	3.2	1	13739	39.6667	14700.9	69	ATGGTTGGTTTACCTCGACCTAAGCCTTG	4180.5	2090	0	0.0119603	10	CEA-BST Meis2 Gaba	11 CNU-HYa GABA	088 BST Tac2 Gaba	0410 BST Tac2 Gaba_2	0.357444	C185-123: Bcl11b.Meis2.GABA-5
Mus musculus	tuberal hypothalamus and thalamus	Illumina NovaSeq X Plus	ScaleBio Single Cell RNA Sequencing Kit	WT_F_2	WT	F	3.2	1	13739	39.6667	14700.9	69	ATGGTTGGTTTACCTCGACCTACTAATAA	5564.5	2444	0	0.16174	1	TH Sema5b-Ntrk Glut	18 TH Glut	150 CM-IAD-CL-PCN Sema5b Glut	0652 CM-IAD-CL-PCN Sema5b Glut_4	0.64553	C185-1: Shox2.GLU-1
Mus musculus	tuberal hypothalamus and thalamus	Illumina NovaSeq X Plus	ScaleBio Single Cell RNA Sequencing Kit	WT_F_2	WT	F	3.2	1	13739	39.6667	14700.9	69	ATGGTTGGTTTACCTCGACTAGTAAGCCG	1884	1210	0	0.159236	4	TH Prkcd Grin2c Glut_7	18 TH Glut	152 RE-Xi Nox4 Glut	0670 RE-Xi Nox4 Glut_3	0.521894	C185-1: Shox2.GLU-1
Mus musculus	tuberal hypothalamus and thalamus	Illumina NovaSeq X Plus	ScaleBio Single Cell RNA Sequencing Kit	WT_F_2	WT	F	3.2	1	13739	39.6667	14700.9	69	ATGGTTGGTTTACCTCGACTCAATCTCCT	3562.5	2040	0	0.140351	0	Mixed	24 MY Glut	243 PGRN-PARN-MDRN Hoxb5 Glut	0974 PGRN-PARN-MDRN Hoxb5 Glut_2	0.359297	C185-67: Pnoc.Mixed.GABA-2
Mus musculus	tuberal hypothalamus and thalamus	Illumina NovaSeq X Plus	ScaleBio Single Cell RNA Sequencing Kit	WT_F_2	WT	F	3.2	1	13739	39.6667	14700.9	69	ATGGTTGGTTTACCTCGACTCCTCTGCCG	4710	2475	0	0.0636943	5	DMH Gaba	12 HY GABA	104 TU-ARH Otp Six6 Gaba	0479 TU-ARH Otp Six6 Gaba_2	0.471563	C185-159: Pdgfra.OPC
Mus musculus	tuberal hypothalamus and thalamus	Illumina NovaSeq X Plus	ScaleBio Single Cell RNA Sequencing Kit	WT_F_2	WT	F	3.2	1	13739	39.6667	14700.9	69	ATGGTTGGTTTACCTCGACTGCGACCTCT	2972.8	1668	0	0.0336383	34	PF Fzd5 Glut	18 TH Glut	154 PF Fzd5 Glut	0675 PF Fzd5 Glut_2	0.196703	C185-87: Fign.Lef1.GABA-1
Mus musculus	tuberal hypothalamus and thalamus	Illumina NovaSeq X Plus	ScaleBio Single Cell RNA Sequencing Kit	WT_F_2	WT	F	3.2	1	13739	39.6667	14700.9	69	ATGGTTGGTTTACCTCGACTGGACGACTA	2593	1561	0	0.192827	20	ZI Pax6 Gaba	12 HY GABA	101 ZI Pax6 Gaba	0465 ZI Pax6 Gaba_7	0.602057	C185-64: Meis2.Mixed.GABA-2
Mus musculus	tuberal hypothalamus and thalamus	Illumina NovaSeq X Plus	ScaleBio Single Cell RNA Sequencing Kit	WT_F_2	WT	F	3.2	1	13739	39.6667	14700.9	69	ATGGTTGGTTTACCTCGACTTCGAATATT	5293	2539	0	0.122804	4	TH Prkcd Grin2c Glut_7	18 TH Glut	152 RE-Xi Nox4 Glut	0671 RE-Xi Nox4 Glut_4	0.412505	C185-18: Meis2.Samd3.GLU-2
Mus musculus	tuberal hypothalamus and thalamus	Illumina NovaSeq X Plus	ScaleBio Single Cell RNA Sequencing Kit	WT_F_2	WT	F	3.2	1	13739	39.6667	14700.9	69	ATGGTTGGTTTACCTCGACTTGATTGGCG	4255.8	2098	0	0.164481	32	Pitx2 Glut	24 MY Glut	243 PGRN-PARN-MDRN Hoxb5 Glut	0974 PGRN-PARN-MDRN Hoxb5 Glut_2	0.719975	C185-4: Pitx2.Irx5.GLU-2
Mus musculus	tuberal hypothalamus and thalamus	Illumina NovaSeq X Plus	ScaleBio Single Cell RNA Sequencing Kit	WT_F_2	WT	F	3.2	1	13739	39.6667	14700.9	69	ATGGTTGGTTTCGCCTCCAAACGAATTCG	1921	1268	0	0.0520562	5	DMH Gaba	12 HY GABA	102 DMH-LHA Gsx1 Gaba	0472 DMH-LHA Gsx1 Gaba_3	0.282065	C185-114: Ghrh.GABA-3
Mus musculus	tuberal hypothalamus and thalamus	Illumina NovaSeq X Plus	ScaleBio Single Cell RNA Sequencing Kit	WT_F_2	WT	F	3.2	1	13739	39.6667	14700.9	69	ATGGTTGGTTTCGCCTCCACCAGATACGG	2739	1653	0	0.109529	28	ZI/PVH/SBPV Pax6/Prox1 Gaba	12 HY GABA	097 PVHd-SBPV Six3 Prox1 Gaba	0442 PVHd-SBPV Six3 Prox1 Gaba_1	0.920699	C185-99: Piezo2.Lhx6.GABA-1
Mus musculus	tuberal hypothalamus and thalamus	Illumina NovaSeq X Plus	ScaleBio Single Cell RNA Sequencing Kit	WT_F_2	WT	F	3.2	1	13739	39.6667	14700.9	69	ATGGTTGGTTTCGCCTCCAGCGCTATGGT	2067	1201	0	0.0967586	41	RT-ZI Gnb3 Gaba_2	12 HY GABA	093 RT-ZI Gnb3 Gaba	0433 RT-ZI Gnb3 Gaba_3	0.805564	C185-69: Pvalb.Mixed.GABA-2
Mus musculus	tuberal hypothalamus and thalamus	Illumina NovaSeq X Plus	ScaleBio Single Cell RNA Sequencing Kit	WT_F_2	WT	F	3.2	1	13739	39.6667	14700.9	69	ATGGTTGGTTTCGCCTCCATCGTAGCATC	3149	1626	0	0.111146	18	TH Prkcd Grin2c Glut_6	18 TH Glut	151 TH Prkcd Grin2c Glut	0654 TH Prkcd Grin2c Glut_1	0.398444	C185-59: Fign.Foxb1.GLU-8
Mus musculus	tuberal hypothalamus and thalamus	Illumina NovaSeq X Plus	ScaleBio Single Cell RNA Sequencing Kit	WT_F_2	WT	F	3.2	1	13739	39.6667	14700.9	69	ATGGTTGGTTTCGCCTCCATTGCTTAGAT	3710.5	1898	0.0269505	0.0539011	14	SI-MA-LPO-LHA Skor1 Glut	13 CNU-HYa Glut	117 LHA Barhl2 Glut	0524 LHA Barhl2 Glut_1	0.722681	C185-18: Meis2.Samd3.GLU-2
Mus musculus	tuberal hypothalamus and thalamus	Illumina NovaSeq X Plus	ScaleBio Single Cell RNA Sequencing Kit	WT_F_2	WT	F	3.2	1	13739	39.6667	14700.9	69	ATTAATGCCTTACCTCGACATACCTCGAC	3064	1492	0	0.141427	8	TH Prkcd Grin2c Glut_2	18 TH Glut	151 TH Prkcd Grin2c Glut	0655 TH Prkcd Grin2c Glut_2	0.449563	C185-1: Shox2.GLU-1
Mus musculus	tuberal hypothalamus and thalamus	Illumina NovaSeq X Plus	ScaleBio Single Cell RNA Sequencing Kit	WT_F_2	WT	F	3.2	1	13739	39.6667	14700.9	69	ATTAATGCCTTACCTCGACATGGCGCCTG	3982	1840	0	0.100452	30	TH Prkcd Grin2c Glut_3	18 TH Glut	151 TH Prkcd Grin2c Glut	0667 TH Prkcd Grin2c Glut_14	1	C185-1: Shox2.GLU-1
Mus musculus	tuberal hypothalamus and thalamus	Illumina NovaSeq X Plus	ScaleBio Single Cell RNA Sequencing Kit	WT_F_2	WT	F	3.2	1	13739	39.6667	14700.9	69	ATTAATGCCTTACCTCGACCGCTTATCGT	2177	1317	0	0.0918695	36	PH-LHA-MM Foxb1 Glut	14 HY Glut	139 PH-LHA Foxb1 Glut	0614 PH-LHA Foxb1 Glut_3	0.729755	C185-18: Meis2.Samd3.GLU-2
Mus musculus	tuberal hypothalamus and thalamus	Illumina NovaSeq X Plus	ScaleBio Single Cell RNA Sequencing Kit	WT_F_2	WT	F	3.2	1	13739	39.6667	14700.9	69	ATTAATGCCTTACCTCGACGCATATGAGC	2951	1487	0	0.237208	23	RE-Xi Nox4 Glut	18 TH Glut	152 RE-Xi Nox4 Glut	0668 RE-Xi Nox4 Glut_1	0.921314	C185-1: Shox2.GLU-1
Mus musculus	tuberal hypothalamus and thalamus	Illumina NovaSeq X Plus	ScaleBio Single Cell RNA Sequencing Kit	WT_F_2	WT	F	3.2	1	13739	39.6667	14700.9	69	ATTAATGCCTTACCTCGACGTAGGCTGCA	5832.5	2470	0	0.0857265	30	TH Prkcd Grin2c Glut_3	18 TH Glut	150 CM-IAD-CL-PCN Sema5b Glut	0649 CM-IAD-CL-PCN Sema5b Glut_1	1	C185-1: Shox2.GLU-1
Mus musculus	tuberal hypothalamus and thalamus	Illumina NovaSeq X Plus	ScaleBio Single Cell RNA Sequencing Kit	WT_F_2	WT	F	3.2	1	13739	39.6667	14700.9	69	ATTAATGCCTTACCTCGACTCGCCGCCGG	1505	947	0	0.13289	7	PH-LHA-PVH-SO-PVa Nxph4 Glut	17 MH-LH Glut	146 LH Pou4f1 Sox1 Glut	0640 LH Pou4f1 Sox1 Glut_4	0.844379	C185-20: Lmx1a.GLU-2
Mus musculus	tuberal hypothalamus and thalamus	Illumina NovaSeq X Plus	ScaleBio Single Cell RNA Sequencing Kit	WT_F_2	WT	F	3.2	1	13739	39.6667	14700.9	69	ATTAATGCCTTACCTCGACTTGATTGGCG	1942.75	1184	0	0.205894	13	STR D1 Gaba	09 CNU-LGE GABA	061 STR D1 Gaba	0271 STR D1 Gaba_7	0.521769	C185-125: Adora2a.Meis2.GABA-5
Mus musculus	tuberal hypothalamus and thalamus	Illumina NovaSeq X Plus	ScaleBio Single Cell RNA Sequencing Kit	WT_F_2	WT	F	3.2	1	13739	39.6667	14700.9	69	ATTAATGCCTTCGCCTCCAATGGAACGAA	1974	1087	0	0	1	TH Sema5b-Ntrk Glut	18 TH Glut	152 RE-Xi Nox4 Glut	0668 RE-Xi Nox4 Glut_1	1	C185-1: Shox2.GLU-1
Mus musculus	tuberal hypothalamus and thalamus	Illumina NovaSeq X Plus	ScaleBio Single Cell RNA Sequencing Kit	WT_F_2	WT	F	3.2	1	13739	39.6667	14700.9	69	ATTAATGCCTTCGCCTCCACGTTACCGCT	5112	2168	0	0.0586854	23	RE-Xi Nox4 Glut	18 TH Glut	152 RE-Xi Nox4 Glut	0669 RE-Xi Nox4 Glut_2	0.64054	C185-1: Shox2.GLU-1
Mus musculus	tuberal hypothalamus and thalamus	Illumina NovaSeq X Plus	ScaleBio Single Cell RNA Sequencing Kit	WT_F_2	WT	F	3.2	1	13739	39.6667	14700.9	69	ATTAATGCCTTCGCCTCCATTCCGTCGAC	1157	841	0	0	28	ZI/PVH/SBPV Pax6/Prox1 Gaba	12 HY GABA	102 DMH-LHA Gsx1 Gaba	0470 DMH-LHA Gsx1 Gaba_1	0.485155	C185-97: St18.Lhx6.GABA-1
Mus musculus	tuberal hypothalamus and thalamus	Illumina NovaSeq X Plus	ScaleBio Single Cell RNA Sequencing Kit	WT_F_2	WT	F	3.2	1	13739	39.6667	14700.9	69	ATTAATGCCTTCGCCTCCATTGCCGTAGG	8641	3082	0	0.1273	27	TH Prkcd Grin2c Glut_3	18 TH Glut	151 TH Prkcd Grin2c Glut	0666 TH Prkcd Grin2c Glut_13	0.924826	C185-1: Shox2.GLU-1
Mus musculus	tuberal hypothalamus and thalamus	Illumina NovaSeq X Plus	ScaleBio Single Cell RNA Sequencing Kit	WT_F_2	WT	F	3.2	1	13739	39.6667	14700.9	69	ATTAATGCCTTCGCCTCCATTGCTTAGAT	1270.67	853	0	0.157398	3	AHN-PVHd-PVR Mixed Gaba	24 MY Glut	243 PGRN-PARN-MDRN Hoxb5 Glut	0974 PGRN-PARN-MDRN Hoxb5 Glut_2	0.595953	C185-66: Unassigned.Mixed.GABA-2
Mus musculus	tuberal hypothalamus and thalamus	Illumina NovaSeq X Plus	ScaleBio Single Cell RNA Sequencing Kit	WT_F_2	WT	F	3.2	1	13739	39.6667	14700.9	69	ATTAATGCCTTCGCCTCCATTGGCAAGCC	1870	1150	0	0.0534759	10	CEA-BST Meis2 Gaba	11 CNU-HYa GABA	082 CEA-BST Ebf1 Pdyn Gaba	0389 CEA-BST Ebf1 Pdyn Gaba_6	0.195544	C185-36: Vcan.GLU-3
Mus musculus	tuberal hypothalamus and thalamus	Illumina NovaSeq X Plus	ScaleBio Single Cell RNA Sequencing Kit	WT_F_2	WT	F	3.2	1	13739	39.6667	14700.9	69	ATTACCATCTTACCTCGACAACGAATTCG	3561.25	1952	0.02808	0.1404	18	TH Prkcd Grin2c Glut_6	18 TH Glut	150 CM-IAD-CL-PCN Sema5b Glut	0652 CM-IAD-CL-PCN Sema5b Glut_4	0.484831	C185-1: Shox2.GLU-1
Mus musculus	tuberal hypothalamus and thalamus	Illumina NovaSeq X Plus	ScaleBio Single Cell RNA Sequencing Kit	WT_F_2	WT	F	3.2	1	13739	39.6667	14700.9	69	ATTACCATCTTACCTCGACAGACCATATC	2043	1234	0	0.195791	2	ZI Mixed Gaba	12 HY GABA	101 ZI Pax6 Gaba	0459 ZI Pax6 Gaba_1	0.436188	C185-106: Sox6.Lhx8.GABA-1
Mus musculus	tuberal hypothalamus and thalamus	Illumina NovaSeq X Plus	ScaleBio Single Cell RNA Sequencing Kit	WT_F_2	WT	F	3.2	1	13739	39.6667	14700.9	69	ATTACCATCTTACCTCGACAGAGGAGAAT	5178	2296	0	0.0965624	34	PF Fzd5 Glut	18 TH Glut	154 PF Fzd5 Glut	0675 PF Fzd5 Glut_2	0.725061	C185-1: Shox2.GLU-1
Mus musculus	tuberal hypothalamus and thalamus	Illumina NovaSeq X Plus	ScaleBio Single Cell RNA Sequencing Kit	WT_F_2	WT	F	3.2	1	13739	39.6667	14700.9	69	ATTACCATCTTACCTCGACATTCTTAGCT	2669	1555	0.0124891	0.149869	1	TH Sema5b-Ntrk Glut	18 TH Glut	150 CM-IAD-CL-PCN Sema5b Glut	0650 CM-IAD-CL-PCN Sema5b Glut_2	0.761769	C185-1: Shox2.GLU-1
Mus musculus	tuberal hypothalamus and thalamus	Illumina NovaSeq X Plus	ScaleBio Single Cell RNA Sequencing Kit	WT_F_2	WT	F	3.2	1	13739	39.6667	14700.9	69	ATTACCATCTTACCTCGACCGTCGAGCGC	1732	1127	0	0.115473	24	Mixed Meis2 Gaba	12 HY GABA	093 RT-ZI Gnb3 Gaba	0432 RT-ZI Gnb3 Gaba_2	0.394963	C185-69: Pvalb.Mixed.GABA-2
Mus musculus	tuberal hypothalamus and thalamus	Illumina NovaSeq X Plus	ScaleBio Single Cell RNA Sequencing Kit	WT_F_2	WT	F	3.2	1	13739	39.6667	14700.9	69	ATTACCATCTTACCTCGACCTAGCCAGCC	3270.5	1787	0	0.0305764	12	VMH Nr5a1 Glut_2	14 HY Glut	128 VMH Fezf1 Glut	0564 VMH Fezf1 Glut_2	0.760959	C185-23: Arhgap36.Fezf1.GLU-3
Mus musculus	tuberal hypothalamus and thalamus	Illumina NovaSeq X Plus	ScaleBio Single Cell RNA Sequencing Kit	WT_F_2	WT	F	3.2	1	13739	39.6667	14700.9	69	ATTACCATCTTACCTCGACGCGCGTTCAT	1986	1220	0	0.100705	46	DMH Hmx2/Vgll1 Glut	14 HY Glut	127 DMH-LHA Vgll2 Glut	0562 DMH-LHA Vgll2 Glut_4	0.839499	C185-47: Hcrt.Rfx4.GLU-4
Mus musculus	tuberal hypothalamus and thalamus	Illumina NovaSeq X Plus	ScaleBio Single Cell RNA Sequencing Kit	WT_F_2	WT	F	3.2	1	13739	39.6667	14700.9	69	ATTACCATCTTCGCCTCCACAGCTAGCGG	2595	1503	0	0.154143	2	ZI Mixed Gaba	12 HY GABA	101 ZI Pax6 Gaba	0461 ZI Pax6 Gaba_3	0.284848	C185-66: Unassigned.Mixed.GABA-2
Mus musculus	tuberal hypothalamus and thalamus	Illumina NovaSeq X Plus	ScaleBio Single Cell RNA Sequencing Kit	WT_F_2	WT	F	3.2	1	13739	39.6667	14700.9	69	ATTACCATCTTCGCCTCCACATAGCGACC	820.75	632	0	0	3	AHN-PVHd-PVR Mixed Gaba	11 CNU-HYa GABA	090 BST-MPN Six3 Nrgn Gaba	0423 BST-MPN Six3 Nrgn Gaba_4	0.405123	C185-86: Tmem114.Lef1.GABA-1
Mus musculus	tuberal hypothalamus and thalamus	Illumina NovaSeq X Plus	ScaleBio Single Cell RNA Sequencing Kit	WT_F_2	WT	F	3.2	1	13739	39.6667	14700.9	69	ATTACCATCTTCGCCTCCACGCGGCCATA	2138	1154	0	0.0467727	17	TH Prkcd Grin2c Glut_3	18 TH Glut	151 TH Prkcd Grin2c Glut	0659 TH Prkcd Grin2c Glut_6	0.923496	C185-1: Shox2.GLU-1
Mus musculus	tuberal hypothalamus and thalamus	Illumina NovaSeq X Plus	ScaleBio Single Cell RNA Sequencing Kit	WT_F_2	WT	F	3.2	1	13739	39.6667	14700.9	69	ATTACCATCTTCGCCTCCACTAAGCCTTG	1287.8	943	0	0.0776518	5	DMH Gaba	14 HY Glut	129 VMH Nr5a1 Glut	0570 VMH Nr5a1 Glut_5	0.605691	C185-97: St18.Lhx6.GABA-1
Mus musculus	tuberal hypothalamus and thalamus	Illumina NovaSeq X Plus	ScaleBio Single Cell RNA Sequencing Kit	WT_F_2	WT	F	3.2	1	13739	39.6667	14700.9	69	ATTACCATCTTCGCCTCCATAGGTAACTT	2569	1367	0	0.116777	6	MEA-BST Mixed Gaba	11 CNU-HYa GABA	074 MEA-BST Lhx6 Sp9 Gaba	0352 MEA-BST Lhx6 Sp9 Gaba_6	0.240256	C185-80: Aldh3b2.GABA-2
Mus musculus	tuberal hypothalamus and thalamus	Illumina NovaSeq X Plus	ScaleBio Single Cell RNA Sequencing Kit	WT_F_2	WT	F	3.2	1	13739	39.6667	14700.9	69	ATTACCATCTTCGCCTCCATAGTAAGCCG	1352.5	879	0	0.0739372	12	VMH Nr5a1 Glut_2	14 HY Glut	129 VMH Nr5a1 Glut	0567 VMH Nr5a1 Glut_2	1	C185-36: Vcan.GLU-3
Mus musculus	tuberal hypothalamus and thalamus	Illumina NovaSeq X Plus	ScaleBio Single Cell RNA Sequencing Kit	WT_F_2	WT	F	3.2	1	13739	39.6667	14700.9	69	ATTACCATCTTCGCCTCCATATTAGACTT	4499.67	2231	0	0.0963034	4	TH Prkcd Grin2c Glut_7	12 HY GABA	109 LGv-ZI Otx2 Gaba	0497 LGv-ZI Otx2 Gaba_2	0.562527	C185-1: Shox2.GLU-1
Mus musculus	tuberal hypothalamus and thalamus	Illumina NovaSeq X Plus	ScaleBio Single Cell RNA Sequencing Kit	WT_F_2	WT	F	3.2	1	13739	39.6667	14700.9	69	ATTAGGTACTTACCTCGACACGGCGTTAA	2775	1454	0	0.126126	17	TH Prkcd Grin2c Glut_3	18 TH Glut	151 TH Prkcd Grin2c Glut	0659 TH Prkcd Grin2c Glut_6	0.920633	C185-1: Shox2.GLU-1
Mus musculus	tuberal hypothalamus and thalamus	Illumina NovaSeq X Plus	ScaleBio Single Cell RNA Sequencing Kit	WT_F_2	WT	F	3.2	1	13739	39.6667	14700.9	69	ATTAGGTACTTACCTCGACAGAGGAGAAT	3242	1644	0.0308452	0.0308452	8	TH Prkcd Grin2c Glut_2	18 TH Glut	151 TH Prkcd Grin2c Glut	0654 TH Prkcd Grin2c Glut_1	0.60656	C185-1: Shox2.GLU-1
Mus musculus	tuberal hypothalamus and thalamus	Illumina NovaSeq X Plus	ScaleBio Single Cell RNA Sequencing Kit	WT_F_2	WT	F	3.2	1	13739	39.6667	14700.9	69	ATTAGGTACTTACCTCGACCATTATTATT	1192	896	0	0.0838926	3	AHN-PVHd-PVR Mixed Gaba	12 HY GABA	097 PVHd-SBPV Six3 Prox1 Gaba	0445 PVHd-SBPV Six3 Prox1 Gaba_4	0.204811	C185-72: Fam122b.Vipr2.GABA-2
Mus musculus	tuberal hypothalamus and thalamus	Illumina NovaSeq X Plus	ScaleBio Single Cell RNA Sequencing Kit	WT_F_2	WT	F	3.2	1	13739	39.6667	14700.9	69	ATTAGGTACTTACCTCGACCTAATTGCGA	2293.5	1422	0	0.087203	28	ZI/PVH/SBPV Pax6/Prox1 Gaba	12 HY GABA	093 RT-ZI Gnb3 Gaba	0432 RT-ZI Gnb3 Gaba_2	0.243077	C185-66: Unassigned.Mixed.GABA-2
Mus musculus	tuberal hypothalamus and thalamus	Illumina NovaSeq X Plus	ScaleBio Single Cell RNA Sequencing Kit	WT_F_2	WT	F	3.2	1	13739	39.6667	14700.9	69	ATTAGGTACTTACCTCGACTAGAGGCGTT	2218	1380	0	0.0901713	6	MEA-BST Mixed Gaba	11 CNU-HYa GABA	073 MEA-BST Sox6 Gaba	0343 MEA-BST Sox6 Gaba_7	0.202388	C185-67: Pnoc.Mixed.GABA-2
Mus musculus	tuberal hypothalamus and thalamus	Illumina NovaSeq X Plus	ScaleBio Single Cell RNA Sequencing Kit	WT_F_2	WT	F	3.2	1	13739	39.6667	14700.9	69	ATTAGGTACTTACCTCGACTCTTAGCCTG	2835	1517	0	0.10582	49	GPe-SI Sox6 Cyp26b1 Gaba	11 CNU-HYa GABA	073 MEA-BST Sox6 Gaba	0339 MEA-BST Sox6 Gaba_3	0.716736	C185-124: Ccn1.Meis2.GABA-5
Mus musculus	tuberal hypothalamus and thalamus	Illumina NovaSeq X Plus	ScaleBio Single Cell RNA Sequencing Kit	WT_F_2	WT	F	3.2	1	13739	39.6667	14700.9	69	ATTAGGTACTTACCTCGACTGATTAGGTA	2311	1394	0	0.0865426	24	Mixed Meis2 Gaba	12 HY GABA	093 RT-ZI Gnb3 Gaba	0435 RT-ZI Gnb3 Gaba_5	0.678684	C185-69: Pvalb.Mixed.GABA-2
Mus musculus	tuberal hypothalamus and thalamus	Illumina NovaSeq X Plus	ScaleBio Single Cell RNA Sequencing Kit	WT_F_2	WT	F	3.2	1	13739	39.6667	14700.9	69	ATTAGGTACTTCGCCTCCAAGGTCAGCTT	2231	1351	0	0.179292	12	VMH Nr5a1 Glut_2	14 HY Glut	129 VMH Nr5a1 Glut	0568 VMH Nr5a1 Glut_3	1	C185-30: Hmcn2.Gpr149.GLU-3
Mus musculus	tuberal hypothalamus and thalamus	Illumina NovaSeq X Plus	ScaleBio Single Cell RNA Sequencing Kit	WT_F_2	WT	F	3.2	1	13739	39.6667	14700.9	69	ATTAGGTACTTCGCCTCCAGCTAACGGAT	2252	1431	0	0.222025	0	Mixed	12 HY GABA	109 LGv-ZI Otx2 Gaba	0496 LGv-ZI Otx2 Gaba_1	0.569988	C185-65: Unassigned.Mixed.GABA-2
Mus musculus	tuberal hypothalamus and thalamus	Illumina NovaSeq X Plus	ScaleBio Single Cell RNA Sequencing Kit	WT_F_2	WT	F	3.2	1	13739	39.6667	14700.9	69	ATTAGGTACTTCGCCTCCATATTAGACTT	3242.5	1669	0	0.0925212	18	TH Prkcd Grin2c Glut_6	18 TH Glut	151 TH Prkcd Grin2c Glut	0664 TH Prkcd Grin2c Glut_11	1	C185-1: Shox2.GLU-1
Mus musculus	tuberal hypothalamus and thalamus	Illumina NovaSeq X Plus	ScaleBio Single Cell RNA Sequencing Kit	WT_F_2	WT	F	3.2	1	13739	39.6667	14700.9	69	ATTAGGTACTTCGCCTCCATTATTGAGGC	2522	1480	0	0.0396511	5	DMH Gaba	12 HY GABA	102 DMH-LHA Gsx1 Gaba	0471 DMH-LHA Gsx1 Gaba_2	0.323554	C185-106: Sox6.Lhx8.GABA-1
Mus musculus	tuberal hypothalamus and thalamus	Illumina NovaSeq X Plus	ScaleBio Single Cell RNA Sequencing Kit	WT_F_2	WT	F	3.2	1	13739	39.6667	14700.9	69	ATTAGGTACTTCGCCTCCATTCGAATATT	1328	915	0	0.150602	5	DMH Gaba	12 HY GABA	095 DMH Prdm13 Gaba	0440 DMH Prdm13 Gaba_2	0.401695	C185-97: St18.Lhx6.GABA-1
Mus musculus	tuberal hypothalamus and thalamus	Illumina NovaSeq X Plus	ScaleBio Single Cell RNA Sequencing Kit	WT_F_2	WT	F	3.2	1	13739	39.6667	14700.9	69	ATTAGTCTGTTACCTCGACAATACGATAA	4753	2062	0.0210393	0.105197	17	TH Prkcd Grin2c Glut_3	18 TH Glut	151 TH Prkcd Grin2c Glut	0659 TH Prkcd Grin2c Glut_6	0.562925	C185-1: Shox2.GLU-1
Mus musculus	tuberal hypothalamus and thalamus	Illumina NovaSeq X Plus	ScaleBio Single Cell RNA Sequencing Kit	WT_F_2	WT	F	3.2	1	13739	39.6667	14700.9	69	ATTAGTCTGTTACCTCGACCATAGCGACC	1629	1077	0	0	0	Mixed	12 HY GABA	100 AHN Onecut3 Gaba	0457 AHN Onecut3 Gaba_2	0.599985	C185-75: Pmfbp1.Onecut2.GABA-2
Mus musculus	tuberal hypothalamus and thalamus	Illumina NovaSeq X Plus	ScaleBio Single Cell RNA Sequencing Kit	WT_F_2	WT	F	3.2	1	13739	39.6667	14700.9	69	ATTAGTCTGTTACCTCGACCCGTATGATT	1382	948	0	0.144718	38	TU-ARH Otp Six6 Gaba	12 HY GABA	104 TU-ARH Otp Six6 Gaba	0478 TU-ARH Otp Six6 Gaba_1	0.642776	C185-117: Npy.Sst.GABA-4
Mus musculus	tuberal hypothalamus and thalamus	Illumina NovaSeq X Plus	ScaleBio Single Cell RNA Sequencing Kit	WT_F_2	WT	F	3.2	1	13739	39.6667	14700.9	69	ATTAGTCTGTTACCTCGACGATCTTCGCA	2818	1582	0	0	0	Mixed	24 MY Glut	243 PGRN-PARN-MDRN Hoxb5 Glut	0974 PGRN-PARN-MDRN Hoxb5 Glut_2	0.322617	C185-18: Meis2.Samd3.GLU-2
Mus musculus	tuberal hypothalamus and thalamus	Illumina NovaSeq X Plus	ScaleBio Single Cell RNA Sequencing Kit	WT_F_2	WT	F	3.2	1	13739	39.6667	14700.9	69	ATTAGTCTGTTACCTCGACGGTTATCGAA	5639.5	2433	0.00886603	0.106392	6	MEA-BST Mixed Gaba	12 HY GABA	104 TU-ARH Otp Six6 Gaba	0480 TU-ARH Otp Six6 Gaba_3	0.279497	C185-1: Shox2.GLU-1
Mus musculus	tuberal hypothalamus and thalamus	Illumina NovaSeq X Plus	ScaleBio Single Cell RNA Sequencing Kit	WT_F_2	WT	F	3.2	1	13739	39.6667	14700.9	69	ATTAGTCTGTTACCTCGACTAGAGGCGTT	1252	840	0	0	15	STR D1/D2 Gaba	09 CNU-LGE GABA	062 STR D2 Gaba	0274 STR D2 Gaba_1	0.478633	C185-121: Abi3bp.Meis2.GABA-5
Mus musculus	tuberal hypothalamus and thalamus	Illumina NovaSeq X Plus	ScaleBio Single Cell RNA Sequencing Kit	WT_F_2	WT	F	3.2	1	13739	39.6667	14700.9	69	ATTAGTCTGTTACCTCGACTATTAGACTT	3315.5	1629	0	0.0603227	27	TH Prkcd Grin2c Glut_3	18 TH Glut	151 TH Prkcd Grin2c Glut	0666 TH Prkcd Grin2c Glut_13	0.923706	C185-1: Shox2.GLU-1
Mus musculus	tuberal hypothalamus and thalamus	Illumina NovaSeq X Plus	ScaleBio Single Cell RNA Sequencing Kit	WT_F_2	WT	F	3.2	1	13739	39.6667	14700.9	69	ATTAGTCTGTTACCTCGACTCGCCGCCGG	3208.5	1550	0	0.0935016	17	TH Prkcd Grin2c Glut_3	18 TH Glut	151 TH Prkcd Grin2c Glut	0659 TH Prkcd Grin2c Glut_6	0.631488	C185-59: Fign.Foxb1.GLU-8
Mus musculus	tuberal hypothalamus and thalamus	Illumina NovaSeq X Plus	ScaleBio Single Cell RNA Sequencing Kit	WT_F_2	WT	F	3.2	1	13739	39.6667	14700.9	69	ATTAGTCTGTTACCTCGACTTGCGAGCAT	4505.5	2011	0	0.0665853	8	TH Prkcd Grin2c Glut_2	18 TH Glut	151 TH Prkcd Grin2c Glut	0654 TH Prkcd Grin2c Glut_1	0.605875	C185-1: Shox2.GLU-1
Mus musculus	tuberal hypothalamus and thalamus	Illumina NovaSeq X Plus	ScaleBio Single Cell RNA Sequencing Kit	WT_F_2	WT	F	3.2	1	13739	39.6667	14700.9	69	ATTAGTCTGTTCGCCTCCAATTGGCAGAT	2635	1401	0	0.0379507	18	TH Prkcd Grin2c Glut_6	18 TH Glut	151 TH Prkcd Grin2c Glut	0661 TH Prkcd Grin2c Glut_8	1	C185-1: Shox2.GLU-1
Mus musculus	tuberal hypothalamus and thalamus	Illumina NovaSeq X Plus	ScaleBio Single Cell RNA Sequencing Kit	WT_F_2	WT	F	3.2	1	13739	39.6667	14700.9	69	ATTAGTCTGTTCGCCTCCATCAATCTCCT	3239.5	1701	0	0.0771724	11	Trh Glut	14 HY Glut	131 LHA-AHN-PVH Otp Trh Glut	0576 LHA-AHN-PVH Otp Trh Glut_3	0.518375	C185-11: Cbln2.Trh.GLU-2
Mus musculus	tuberal hypothalamus and thalamus	Illumina NovaSeq X Plus	ScaleBio Single Cell RNA Sequencing Kit	WT_F_2	WT	F	3.2	1	13739	39.6667	14700.9	69	ATTAGTCTGTTCGCCTCCATTGGTAAGGA	2907	1459	0	0.0343997	49	GPe-SI Sox6 Cyp26b1 Gaba	11 CNU-HYa GABA	073 MEA-BST Sox6 Gaba	0339 MEA-BST Sox6 Gaba_3	0.363893	C185-123: Bcl11b.Meis2.GABA-5
Mus musculus	tuberal hypothalamus and thalamus	Illumina NovaSeq X Plus	ScaleBio Single Cell RNA Sequencing Kit	WT_F_2	WT	F	3.2	1	13739	39.6667	14700.9	69	ATTCAAGCATTACCTCGACCGTCGAGCGC	3185.5	1650	0	0.109873	17	TH Prkcd Grin2c Glut_3	18 TH Glut	151 TH Prkcd Grin2c Glut	0667 TH Prkcd Grin2c Glut_14	0.727332	C185-1: Shox2.GLU-1
Mus musculus	tuberal hypothalamus and thalamus	Illumina NovaSeq X Plus	ScaleBio Single Cell RNA Sequencing Kit	WT_F_2	WT	F	3.2	1	13739	39.6667	14700.9	69	ATTCAAGCATTACCTCGACCTAATTGCGA	3521.17	1754	0	0.156198	9	RT-ZI Gnb3 Gaba_2	12 HY GABA	093 RT-ZI Gnb3 Gaba	0433 RT-ZI Gnb3 Gaba_3	0.96152	C185-69: Pvalb.Mixed.GABA-2
Mus musculus	tuberal hypothalamus and thalamus	Illumina NovaSeq X Plus	ScaleBio Single Cell RNA Sequencing Kit	WT_F_2	WT	F	3.2	1	13739	39.6667	14700.9	69	ATTCAAGCATTACCTCGACGAGCGCGATG	3229	1646	0	0.0619387	30	TH Prkcd Grin2c Glut_3	18 TH Glut	151 TH Prkcd Grin2c Glut	0659 TH Prkcd Grin2c Glut_6	0.961383	C185-1: Shox2.GLU-1
Mus musculus	tuberal hypothalamus and thalamus	Illumina NovaSeq X Plus	ScaleBio Single Cell RNA Sequencing Kit	WT_F_2	WT	F	3.2	1	13739	39.6667	14700.9	69	ATTCAAGCATTCGCCTCCAATTGGCAGAT	2829.71	1552	0	0.0706785	26	NDB-SI-MA-STRv Lhx8 Gaba	08 CNU-MGE GABA	057 NDB-SI-MA-STRv Lhx8 Gaba	0247 NDB-SI-MA-STRv Lhx8 Gaba_4	0.524025	C185-106: Sox6.Lhx8.GABA-1
Mus musculus	tuberal hypothalamus and thalamus	Illumina NovaSeq X Plus	ScaleBio Single Cell RNA Sequencing Kit	WT_F_2	WT	F	3.2	1	13739	39.6667	14700.9	69	ATTCAAGCATTCGCCTCCACATTATTATT	3557	1804	0	0.0562272	8	TH Prkcd Grin2c Glut_2	18 TH Glut	151 TH Prkcd Grin2c Glut	0654 TH Prkcd Grin2c Glut_1	0.833438	C185-59: Fign.Foxb1.GLU-8
Mus musculus	tuberal hypothalamus and thalamus	Illumina NovaSeq X Plus	ScaleBio Single Cell RNA Sequencing Kit	WT_F_2	WT	F	3.2	1	13739	39.6667	14700.9	69	ATTCAAGCATTCGCCTCCATCGTAGCATC	1971	1203	0	0.152207	20	ZI Pax6 Gaba	12 HY GABA	101 ZI Pax6 Gaba	0465 ZI Pax6 Gaba_7	0.882103	C185-64: Meis2.Mixed.GABA-2
Mus musculus	tuberal hypothalamus and thalamus	Illumina NovaSeq X Plus	ScaleBio Single Cell RNA Sequencing Kit	WT_F_2	WT	F	3.2	1	13739	39.6667	14700.9	69	ATTCAAGCATTCGCCTCCATTCGAATATT	3000.5	1548	0	0.0999833	23	RE-Xi Nox4 Glut	18 TH Glut	152 RE-Xi Nox4 Glut	0669 RE-Xi Nox4 Glut_2	0.525883	C185-1: Shox2.GLU-1
Mus musculus	tuberal hypothalamus and thalamus	Illumina NovaSeq X Plus	ScaleBio Single Cell RNA Sequencing Kit	WT_F_2	WT	F	3.2	1	13739	39.6667	14700.9	69	ATTCCTAGATTACCTCGACGCAAGACCGT	5174.75	2435	0.0193246	0.135272	72	LHA Pmch Glut	14 HY Glut	130 LHA Pmch Glut	0573 LHA Pmch Glut_2	1	C185-56: Pmch.GLU-7
Mus musculus	tuberal hypothalamus and thalamus	Illumina NovaSeq X Plus	ScaleBio Single Cell RNA Sequencing Kit	WT_F_2	WT	F	3.2	1	13739	39.6667	14700.9	69	ATTCCTAGATTACCTCGACGCGCGTTCAT	1544	852	0	0	23	RE-Xi Nox4 Glut	18 TH Glut	151 TH Prkcd Grin2c Glut	0659 TH Prkcd Grin2c Glut_6	1	C185-1: Shox2.GLU-1
Mus musculus	tuberal hypothalamus and thalamus	Illumina NovaSeq X Plus	ScaleBio Single Cell RNA Sequencing Kit	WT_F_2	WT	F	3.2	1	13739	39.6667	14700.9	69	ATTCCTAGATTACCTCGACGCGCTATGGT	4345.5	2148	0	0.103555	14	SI-MA-LPO-LHA Skor1 Glut	13 CNU-HYa Glut	117 LHA Barhl2 Glut	0524 LHA Barhl2 Glut_1	0.164838	C185-64: Meis2.Mixed.GABA-2
Mus musculus	tuberal hypothalamus and thalamus	Illumina NovaSeq X Plus	ScaleBio Single Cell RNA Sequencing Kit	WT_F_2	WT	F	3.2	1	13739	39.6667	14700.9	69	ATTCCTAGATTACCTCGACTCCTCTGCCG	5189	2238	0	0.0963577	8	TH Prkcd Grin2c Glut_2	18 TH Glut	151 TH Prkcd Grin2c Glut	0655 TH Prkcd Grin2c Glut_2	0.71498	C185-59: Fign.Foxb1.GLU-8
Mus musculus	tuberal hypothalamus and thalamus	Illumina NovaSeq X Plus	ScaleBio Single Cell RNA Sequencing Kit	WT_F_2	WT	F	3.2	1	13739	39.6667	14700.9	69	ATTCCTAGATTACCTCGACTGGACGACTA	1643.5	1039	0	0.0608458	2	ZI Mixed Gaba	12 HY GABA	109 LGv-ZI Otx2 Gaba	0498 LGv-ZI Otx2 Gaba_3	0.556355	C185-64: Meis2.Mixed.GABA-2
Mus musculus	tuberal hypothalamus and thalamus	Illumina NovaSeq X Plus	ScaleBio Single Cell RNA Sequencing Kit	WT_F_2	WT	F	3.2	1	13739	39.6667	14700.9	69	ATTCCTAGATTCGCCTCCAAAGTAGCTCA	2941.5	1616	0	0.101989	19	AHN Onecut3 Gaba	12 HY GABA	098 AHN-SBPV-PVHd Pdrm12 Gaba	0451 AHN-SBPV-PVHd Pdrm12 Gaba_6	0.722586	C185-64: Meis2.Mixed.GABA-2
Mus musculus	tuberal hypothalamus and thalamus	Illumina NovaSeq X Plus	ScaleBio Single Cell RNA Sequencing Kit	WT_F_2	WT	F	3.2	1	13739	39.6667	14700.9	69	ATTCCTAGATTCGCCTCCAGAACTCGACT	2707.33	1482	0	0.11081	9	RT-ZI Gnb3 Gaba_2	12 HY GABA	093 RT-ZI Gnb3 Gaba	0435 RT-ZI Gnb3 Gaba_5	1	C185-69: Pvalb.Mixed.GABA-2
Mus musculus	tuberal hypothalamus and thalamus	Illumina NovaSeq X Plus	ScaleBio Single Cell RNA Sequencing Kit	WT_F_2	WT	F	3.2	1	13739	39.6667	14700.9	69	ATTCCTAGATTCGCCTCCAGAGCGCGATG	2492	1410	0	0.0802568	1	TH Sema5b-Ntrk Glut	18 TH Glut	150 CM-IAD-CL-PCN Sema5b Glut	0649 CM-IAD-CL-PCN Sema5b Glut_1	0.518123	C185-18: Meis2.Samd3.GLU-2
Mus musculus	tuberal hypothalamus and thalamus	Illumina NovaSeq X Plus	ScaleBio Single Cell RNA Sequencing Kit	WT_F_2	WT	F	3.2	1	13739	39.6667	14700.9	69	ATTCCTAGATTCGCCTCCAGTACTCCTAT	1924.67	1169	0	0	1	TH Sema5b-Ntrk Glut	18 TH Glut	149 PVT-PT Ntrk1 Glut	0644 PVT-PT Ntrk1 Glut_2	0.764578	C185-1: Shox2.GLU-1
Mus musculus	tuberal hypothalamus and thalamus	Illumina NovaSeq X Plus	ScaleBio Single Cell RNA Sequencing Kit	WT_F_2	WT	F	3.2	1	13739	39.6667	14700.9	69	ATTCCTAGATTCGCCTCCATTGCGAGCAT	2333.5	1337	0	0.128562	1	TH Sema5b-Ntrk Glut	18 TH Glut	150 CM-IAD-CL-PCN Sema5b Glut	0650 CM-IAD-CL-PCN Sema5b Glut_2	0.80388	C185-1: Shox2.GLU-1
Mus musculus	tuberal hypothalamus and thalamus	Illumina NovaSeq X Plus	ScaleBio Single Cell RNA Sequencing Kit	WT_F_2	WT	F	3.2	1	13739	39.6667	14700.9	69	ATTCGCAATTTACCTCGACACTATTCATT	5460	2244	0	0.10989	17	TH Prkcd Grin2c Glut_3	18 TH Glut	151 TH Prkcd Grin2c Glut	0667 TH Prkcd Grin2c Glut_14	0.961561	C185-1: Shox2.GLU-1
Mus musculus	tuberal hypothalamus and thalamus	Illumina NovaSeq X Plus	ScaleBio Single Cell RNA Sequencing Kit	WT_F_2	WT	F	3.2	1	13739	39.6667	14700.9	69	ATTCGCAATTTACCTCGACATAAGGACTC	2466	1284	0	0	17	TH Prkcd Grin2c Glut_3	18 TH Glut	151 TH Prkcd Grin2c Glut	0659 TH Prkcd Grin2c Glut_6	0.801745	C185-1: Shox2.GLU-1
Mus musculus	tuberal hypothalamus and thalamus	Illumina NovaSeq X Plus	ScaleBio Single Cell RNA Sequencing Kit	WT_F_2	WT	F	3.2	1	13739	39.6667	14700.9	69	ATTCGCAATTTACCTCGACCATAGCGACC	1452	964	0	0	10	CEA-BST Meis2 Gaba	12 HY GABA	104 TU-ARH Otp Six6 Gaba	0480 TU-ARH Otp Six6 Gaba_3	0.88423	C185-121: Abi3bp.Meis2.GABA-5
Mus musculus	tuberal hypothalamus and thalamus	Illumina NovaSeq X Plus	ScaleBio Single Cell RNA Sequencing Kit	WT_F_2	WT	F	3.2	1	13739	39.6667	14700.9	69	ATTCGCAATTTACCTCGACCCTCAGCTCC	4424	2133	0	0.271248	12	VMH Nr5a1 Glut_2	14 HY Glut	129 VMH Nr5a1 Glut	0569 VMH Nr5a1 Glut_4	0.363664	C185-30: Hmcn2.Gpr149.GLU-3
Mus musculus	tuberal hypothalamus and thalamus	Illumina NovaSeq X Plus	ScaleBio Single Cell RNA Sequencing Kit	WT_F_2	WT	F	3.2	1	13739	39.6667	14700.9	69	ATTCGCAATTTACCTCGACCGTTACCGCT	6444.5	2961	0.0155171	0.178447	24	Mixed Meis2 Gaba	12 HY GABA	097 PVHd-SBPV Six3 Prox1 Gaba	0443 PVHd-SBPV Six3 Prox1 Gaba_2	0.156136	C185-123: Bcl11b.Meis2.GABA-5
Mus musculus	tuberal hypothalamus and thalamus	Illumina NovaSeq X Plus	ScaleBio Single Cell RNA Sequencing Kit	WT_F_2	WT	F	3.2	1	13739	39.6667	14700.9	69	ATTCGCAATTTACCTCGACCTAGCCAGCC	1897	1233	0	0	2	ZI Mixed Gaba	12 HY GABA	102 DMH-LHA Gsx1 Gaba	0471 DMH-LHA Gsx1 Gaba_2	0.123483	C185-106: Sox6.Lhx8.GABA-1
Mus musculus	tuberal hypothalamus and thalamus	Illumina NovaSeq X Plus	ScaleBio Single Cell RNA Sequencing Kit	WT_F_2	WT	F	3.2	1	13739	39.6667	14700.9	69	ATTCGCAATTTACCTCGACTGATATTGCG	4353.5	2140	0.02297	0.02297	2	ZI Mixed Gaba	20 MB GABA	206 SCm-PAG Cdh23 Gaba	0851 SCm-PAG Cdh23 Gaba_4	0.762317	C185-86: Tmem114.Lef1.GABA-1
Mus musculus	tuberal hypothalamus and thalamus	Illumina NovaSeq X Plus	ScaleBio Single Cell RNA Sequencing Kit	WT_F_2	WT	F	3.2	1	13739	39.6667	14700.9	69	ATTCGCAATTTACCTCGACTTCGAATATT	1834	1185	0	0.0545256	19	AHN Onecut3 Gaba	12 HY GABA	100 AHN Onecut3 Gaba	0456 AHN Onecut3 Gaba_1	0.880893	C185-75: Pmfbp1.Onecut2.GABA-2
Mus musculus	tuberal hypothalamus and thalamus	Illumina NovaSeq X Plus	ScaleBio Single Cell RNA Sequencing Kit	WT_F_2	WT	F	3.2	1	13739	39.6667	14700.9	69	ATTCGCAATTTACCTCGACTTGCCGTAGG	1675	1115	0	0	0	Mixed	12 HY GABA	098 AHN-SBPV-PVHd Pdrm12 Gaba	0449 AHN-SBPV-PVHd Pdrm12 Gaba_4	0.68401	C185-66: Unassigned.Mixed.GABA-2
Mus musculus	tuberal hypothalamus and thalamus	Illumina NovaSeq X Plus	ScaleBio Single Cell RNA Sequencing Kit	WT_F_2	WT	F	3.2	1	13739	39.6667	14700.9	69	ATTCGCAATTTCGCCTCCAAATATTACTT	2073	1329	0	0.144718	5	DMH Gaba	12 HY GABA	108 ARH-PVp Tbx3 Gaba	0493 ARH-PVp Tbx3 Gaba_1	0.799768	C185-104: Sytl4.Tbx3.GABA-1
Mus musculus	tuberal hypothalamus and thalamus	Illumina NovaSeq X Plus	ScaleBio Single Cell RNA Sequencing Kit	WT_F_2	WT	F	3.2	1	13739	39.6667	14700.9	69	ATTCGCAATTTCGCCTCCAGCATCGTATG	2637.9	1464	0	0.189545	23	RE-Xi Nox4 Glut	18 TH Glut	152 RE-Xi Nox4 Glut	0669 RE-Xi Nox4 Glut_2	1	C185-1: Shox2.GLU-1
Mus musculus	tuberal hypothalamus and thalamus	Illumina NovaSeq X Plus	ScaleBio Single Cell RNA Sequencing Kit	WT_F_2	WT	F	3.2	1	13739	39.6667	14700.9	69	ATTCGCAATTTCGCCTCCAGCTAACGGAT	2635	1370	0	0.189753	18	TH Prkcd Grin2c Glut_6	18 TH Glut	151 TH Prkcd Grin2c Glut	0666 TH Prkcd Grin2c Glut_13	0.96202	C185-1: Shox2.GLU-1
Mus musculus	tuberal hypothalamus and thalamus	Illumina NovaSeq X Plus	ScaleBio Single Cell RNA Sequencing Kit	WT_F_2	WT	F	3.2	1	13739	39.6667	14700.9	69	ATTCGCAATTTCGCCTCCATGGACGACTA	1920	1139	0	0.15625	12	VMH Nr5a1 Glut_2	14 HY Glut	128 VMH Fezf1 Glut	0565 VMH Fezf1 Glut_3	0.961406	C185-25: Satb2.Cd40.GLU-3
Mus musculus	tuberal hypothalamus and thalamus	Illumina NovaSeq X Plus	ScaleBio Single Cell RNA Sequencing Kit	WT_F_2	WT	F	3.2	1	13739	39.6667	14700.9	69	ATTCGCAATTTCGCCTCCATTGCCGTAGG	2844.5	1445	0	0.0703111	43	AV Col27a1 Glut	18 TH Glut	148 AV Col27a1 Glut	0642 AV Col27a1 Glut_1	0.479136	C185-59: Fign.Foxb1.GLU-8
Mus musculus	tuberal hypothalamus and thalamus	Illumina NovaSeq X Plus	ScaleBio Single Cell RNA Sequencing Kit	WT_F_2	WT	F	3.2	1	13739	39.6667	14700.9	69	ATTCGGAGTTTACCTCGACCCAGATACGG	2814.86	1532	0	0.153945	1	TH Sema5b-Ntrk Glut	18 TH Glut	150 CM-IAD-CL-PCN Sema5b Glut	0649 CM-IAD-CL-PCN Sema5b Glut_1	0.881574	C185-1: Shox2.GLU-1
Mus musculus	tuberal hypothalamus and thalamus	Illumina NovaSeq X Plus	ScaleBio Single Cell RNA Sequencing Kit	WT_F_2	WT	F	3.2	1	13739	39.6667	14700.9	69	ATTCGGAGTTTACCTCGACCGTCGAGCGC	6350	2636	0	0.16273	18	TH Prkcd Grin2c Glut_6	18 TH Glut	151 TH Prkcd Grin2c Glut	0654 TH Prkcd Grin2c Glut_1	0.568714	C185-1: Shox2.GLU-1
Mus musculus	tuberal hypothalamus and thalamus	Illumina NovaSeq X Plus	ScaleBio Single Cell RNA Sequencing Kit	WT_F_2	WT	F	3.2	1	13739	39.6667	14700.9	69	ATTCGGAGTTTACCTCGACCTAACTAGGT	2276	1477	0	0.0659051	66	TH Prkcd Grin2c Glut_1	20 MB GABA	207 SCs Dmbx1 Gaba	0853 SCs Dmbx1 Gaba_2	0.241588	C185-59: Fign.Foxb1.GLU-8
Mus musculus	tuberal hypothalamus and thalamus	Illumina NovaSeq X Plus	ScaleBio Single Cell RNA Sequencing Kit	WT_F_2	WT	F	3.2	1	13739	39.6667	14700.9	69	ATTCGGAGTTTACCTCGACGAACTCGACT	2046.58	1270	0	0.357507	7	PH-LHA-PVH-SO-PVa Nxph4 Glut	14 HY Glut	134 PH-ant-LHA Otp Bsx Glut	0595 PH-ant-LHA Otp Bsx Glut_5	0.276332	C185-7: Stk26.Nxph4.GLU-2
Mus musculus	tuberal hypothalamus and thalamus	Illumina NovaSeq X Plus	ScaleBio Single Cell RNA Sequencing Kit	WT_F_2	WT	F	3.2	1	13739	39.6667	14700.9	69	ATTCGGAGTTTACCTCGACGCTAACGGAT	2189	1350	0	0.045683	20	ZI Pax6 Gaba	12 HY GABA	101 ZI Pax6 Gaba	0465 ZI Pax6 Gaba_7	0.76074	C185-64: Meis2.Mixed.GABA-2
Mus musculus	tuberal hypothalamus and thalamus	Illumina NovaSeq X Plus	ScaleBio Single Cell RNA Sequencing Kit	WT_F_2	WT	F	3.2	1	13739	39.6667	14700.9	69	ATTCGGAGTTTACCTCGACTAAGTCCTGA	1310.5	885	0	0	38	TU-ARH Otp Six6 Gaba	12 HY GABA	105 TMd-DMH Foxd2 Gaba	0481 TMd-DMH Foxd2 Gaba_1	0.960535	C185-88: Sox14.Lef1.GABA-1
Mus musculus	tuberal hypothalamus and thalamus	Illumina NovaSeq X Plus	ScaleBio Single Cell RNA Sequencing Kit	WT_F_2	WT	F	3.2	1	13739	39.6667	14700.9	69	ATTCGGAGTTTACCTCGACTATAATAGTT	1978.67	1310	0	0.151617	5	DMH Gaba	12 HY GABA	108 ARH-PVp Tbx3 Gaba	0494 ARH-PVp Tbx3 Gaba_2	0.362212	C185-83: Col6a1.Il1rapl2.GABA-1
Mus musculus	tuberal hypothalamus and thalamus	Illumina NovaSeq X Plus	ScaleBio Single Cell RNA Sequencing Kit	WT_F_2	WT	F	3.2	1	13739	39.6667	14700.9	69	ATTCGGAGTTTACCTCGACTTGCGAGCAT	4427	2050	0	0.248475	23	RE-Xi Nox4 Glut	18 TH Glut	152 RE-Xi Nox4 Glut	0670 RE-Xi Nox4 Glut_3	1	C185-1: Shox2.GLU-1
Mus musculus	tuberal hypothalamus and thalamus	Illumina NovaSeq X Plus	ScaleBio Single Cell RNA Sequencing Kit	WT_F_2	WT	F	3.2	1	13739	39.6667	14700.9	69	ATTCGGAGTTTACCTCGACTTGGCAAGCC	3901	2009	0	0.238034	30	TH Prkcd Grin2c Glut_3	18 TH Glut	152 RE-Xi Nox4 Glut	0668 RE-Xi Nox4 Glut_1	0.961136	C185-1: Shox2.GLU-1
Mus musculus	tuberal hypothalamus and thalamus	Illumina NovaSeq X Plus	ScaleBio Single Cell RNA Sequencing Kit	WT_F_2	WT	F	3.2	1	13739	39.6667	14700.9	69	ATTCGGAGTTTCGCCTCCAAGAGGAGAAT	3278.5	1619	0	0.0915053	8	TH Prkcd Grin2c Glut_2	18 TH Glut	151 TH Prkcd Grin2c Glut	0655 TH Prkcd Grin2c Glut_2	0.601373	C185-1: Shox2.GLU-1
Mus musculus	tuberal hypothalamus and thalamus	Illumina NovaSeq X Plus	ScaleBio Single Cell RNA Sequencing Kit	WT_F_2	WT	F	3.2	1	13739	39.6667	14700.9	69	ATTCGGAGTTTCGCCTCCAATGGCGCCTG	3185	1633	0	0.0627943	17	TH Prkcd Grin2c Glut_3	18 TH Glut	151 TH Prkcd Grin2c Glut	0657 TH Prkcd Grin2c Glut_4	0.638326	C185-1: Shox2.GLU-1
Mus musculus	tuberal hypothalamus and thalamus	Illumina NovaSeq X Plus	ScaleBio Single Cell RNA Sequencing Kit	WT_F_2	WT	F	3.2	1	13739	39.6667	14700.9	69	ATTCGGAGTTTCGCCTCCAGACTGGACCA	2405	1430	0	0.0831601	8	TH Prkcd Grin2c Glut_2	18 TH Glut	151 TH Prkcd Grin2c Glut	0654 TH Prkcd Grin2c Glut_1	0.96149	C185-1: Shox2.GLU-1
Mus musculus	tuberal hypothalamus and thalamus	Illumina NovaSeq X Plus	ScaleBio Single Cell RNA Sequencing Kit	WT_F_2	WT	F	3.2	1	13739	39.6667	14700.9	69	ATTCGGAGTTTCGCCTCCAGCGCTATGGT	4572	2033	0	0.0437445	27	TH Prkcd Grin2c Glut_3	18 TH Glut	151 TH Prkcd Grin2c Glut	0666 TH Prkcd Grin2c Glut_13	0.765635	C185-1: Shox2.GLU-1
Mus musculus	tuberal hypothalamus and thalamus	Illumina NovaSeq X Plus	ScaleBio Single Cell RNA Sequencing Kit	WT_F_2	WT	F	3.2	1	13739	39.6667	14700.9	69	ATTCGGAGTTTCGCCTCCATAGTAAGCCG	3681.3	2029	0	0.176568	12	VMH Nr5a1 Glut_2	14 HY Glut	128 VMH Fezf1 Glut	0565 VMH Fezf1 Glut_3	0.810566	C185-25: Satb2.Cd40.GLU-3
Mus musculus	tuberal hypothalamus and thalamus	Illumina NovaSeq X Plus	ScaleBio Single Cell RNA Sequencing Kit	WT_F_2	WT	F	3.2	1	13739	39.6667	14700.9	69	ATTGAGGAATTACCTCGACACGGCGTTAA	2356.5	1381	0	0.0848716	9	RT-ZI Gnb3 Gaba_2	12 HY GABA	093 RT-ZI Gnb3 Gaba	0433 RT-ZI Gnb3 Gaba_3	0.961693	C185-69: Pvalb.Mixed.GABA-2
Mus musculus	tuberal hypothalamus and thalamus	Illumina NovaSeq X Plus	ScaleBio Single Cell RNA Sequencing Kit	WT_F_2	WT	F	3.2	1	13739	39.6667	14700.9	69	ATTGAGGAATTACCTCGACCCTCAGCTCC	2549.5	1519	0	0.0392234	2	ZI Mixed Gaba	12 HY GABA	109 LGv-ZI Otx2 Gaba	0500 LGv-ZI Otx2 Gaba_5	0.200438	C185-66: Unassigned.Mixed.GABA-2
Mus musculus	tuberal hypothalamus and thalamus	Illumina NovaSeq X Plus	ScaleBio Single Cell RNA Sequencing Kit	WT_F_2	WT	F	3.2	1	13739	39.6667	14700.9	69	ATTGAGGAATTCGCCTCCAACTATTCATT	3738	1806	0	0.147138	70	TH Prkcd Grin2c Glut_3	18 TH Glut	151 TH Prkcd Grin2c Glut	0658 TH Prkcd Grin2c Glut_5	0.961973	C185-1: Shox2.GLU-1
Mus musculus	tuberal hypothalamus and thalamus	Illumina NovaSeq X Plus	ScaleBio Single Cell RNA Sequencing Kit	WT_F_2	WT	F	3.2	1	13739	39.6667	14700.9	69	ATTGAGGAATTCGCCTCCAAGCCGTAGTT	1523	949	0	0.13132	9	RT-ZI Gnb3 Gaba_2	12 HY GABA	093 RT-ZI Gnb3 Gaba	0431 RT-ZI Gnb3 Gaba_1	0.920558	C185-69: Pvalb.Mixed.GABA-2
Mus musculus	tuberal hypothalamus and thalamus	Illumina NovaSeq X Plus	ScaleBio Single Cell RNA Sequencing Kit	WT_F_2	WT	F	3.2	1	13739	39.6667	14700.9	69	ATTGAGGAATTCGCCTCCAGCATCGTATG	1327.33	870	0	0.075339	9	RT-ZI Gnb3 Gaba_2	12 HY GABA	093 RT-ZI Gnb3 Gaba	0435 RT-ZI Gnb3 Gaba_5	0.878611	C185-69: Pvalb.Mixed.GABA-2
Mus musculus	tuberal hypothalamus and thalamus	Illumina NovaSeq X Plus	ScaleBio Single Cell RNA Sequencing Kit	WT_F_2	WT	F	3.2	1	13739	39.6667	14700.9	69	ATTGAGGAATTCGCCTCCATAGTAAGCCG	4512.75	2068	0	0.132957	8	TH Prkcd Grin2c Glut_2	18 TH Glut	151 TH Prkcd Grin2c Glut	0654 TH Prkcd Grin2c Glut_1	0.478306	C185-59: Fign.Foxb1.GLU-8
Mus musculus	tuberal hypothalamus and thalamus	Illumina NovaSeq X Plus	ScaleBio Single Cell RNA Sequencing Kit	WT_F_2	WT	F	3.2	1	13739	39.6667	14700.9	69	ATTGATCGTTTACCTCGACAGTCCGCTGC	6505.75	2551	0	0.071091	8	TH Prkcd Grin2c Glut_2	18 TH Glut	151 TH Prkcd Grin2c Glut	0656 TH Prkcd Grin2c Glut_3	0.679849	C185-1: Shox2.GLU-1
Mus musculus	tuberal hypothalamus and thalamus	Illumina NovaSeq X Plus	ScaleBio Single Cell RNA Sequencing Kit	WT_F_2	WT	F	3.2	1	13739	39.6667	14700.9	69	ATTGATCGTTTACCTCGACATGGCGCCTG	3592.5	1861	0	0.0556715	60	Hist Gaba	12 HY GABA	092 TMv-PMv Tbx3 Hist-Gaba	0429 TMv-PMv Tbx3 Hist-Gaba_1	1	C185-102: Hdc.GABA-1
Mus musculus	tuberal hypothalamus and thalamus	Illumina NovaSeq X Plus	ScaleBio Single Cell RNA Sequencing Kit	WT_F_2	WT	F	3.2	1	13739	39.6667	14700.9	69	ATTGATCGTTTACCTCGACCCGTATGATT	1436.4	997	0	0	20	ZI Pax6 Gaba	12 HY GABA	101 ZI Pax6 Gaba	0465 ZI Pax6 Gaba_7	0.606356	C185-64: Meis2.Mixed.GABA-2
Mus musculus	tuberal hypothalamus and thalamus	Illumina NovaSeq X Plus	ScaleBio Single Cell RNA Sequencing Kit	WT_F_2	WT	F	3.2	1	13739	39.6667	14700.9	69	ATTGATCGTTTACCTCGACGCGTTCCGTT	1547	965	0	0.0646412	9	RT-ZI Gnb3 Gaba_2	12 HY GABA	093 RT-ZI Gnb3 Gaba	0435 RT-ZI Gnb3 Gaba_5	1	C185-69: Pvalb.Mixed.GABA-2
Mus musculus	tuberal hypothalamus and thalamus	Illumina NovaSeq X Plus	ScaleBio Single Cell RNA Sequencing Kit	WT_F_2	WT	F	3.2	1	13739	39.6667	14700.9	69	ATTGATCGTTTACCTCGACGGTTATCGAA	3676	1953	0	0.0816104	4	TH Prkcd Grin2c Glut_7	18 TH Glut	152 RE-Xi Nox4 Glut	0668 RE-Xi Nox4 Glut_1	0.651582	C185-1: Shox2.GLU-1
Mus musculus	tuberal hypothalamus and thalamus	Illumina NovaSeq X Plus	ScaleBio Single Cell RNA Sequencing Kit	WT_F_2	WT	F	3.2	1	13739	39.6667	14700.9	69	ATTGATCGTTTACCTCGACTAGAGGCGTT	1418	932	0	0.0705219	16	STR D1/D2 Gaba	09 CNU-LGE GABA	062 STR D2 Gaba	0274 STR D2 Gaba_1	0.322529	C185-124: Ccn1.Meis2.GABA-5
Mus musculus	tuberal hypothalamus and thalamus	Illumina NovaSeq X Plus	ScaleBio Single Cell RNA Sequencing Kit	WT_F_2	WT	F	3.2	1	13739	39.6667	14700.9	69	ATTGATCGTTTACCTCGACTTGATACGAT	2474.5	1415	0	0.242473	34	PF Fzd5 Glut	19 MB Glut	164 APN C1ql4 Glut	0703 APN C1ql4 Glut_1	0.16319	C185-4: Pitx2.Irx5.GLU-2
Mus musculus	tuberal hypothalamus and thalamus	Illumina NovaSeq X Plus	ScaleBio Single Cell RNA Sequencing Kit	WT_F_2	WT	F	3.2	1	13739	39.6667	14700.9	69	ATTGATCGTTTACCTCGACTTGCCGTAGG	3144	1715	0	0.0636132	23	RE-Xi Nox4 Glut	12 HY GABA	107 DMH Hmx2 Gaba	0490 DMH Hmx2 Gaba_4	0.442144	C185-1: Shox2.GLU-1
Mus musculus	tuberal hypothalamus and thalamus	Illumina NovaSeq X Plus	ScaleBio Single Cell RNA Sequencing Kit	WT_F_2	WT	F	3.2	1	13739	39.6667	14700.9	69	ATTGATCGTTTCGCCTCCAACCAGGCGCA	1235	846	0.0404858	0.161943	7	PH-LHA-PVH-SO-PVa Nxph4 Glut	19 MB Glut	168 SPA-SPFm-SPFp-POL-PIL-PoT Sp9 Glut	0718 SPA-SPFm-SPFp-POL-PIL-PoT Sp9 Glut_1	0.282216	C185-17: Gng8.Samd3.GLU-2
Mus musculus	tuberal hypothalamus and thalamus	Illumina NovaSeq X Plus	ScaleBio Single Cell RNA Sequencing Kit	WT_F_2	WT	F	3.2	1	13739	39.6667	14700.9	69	ATTGATCGTTTCGCCTCCAAGTCCGCTGC	4283	2122	0	0.0466962	2	ZI Mixed Gaba	24 MY Glut	243 PGRN-PARN-MDRN Hoxb5 Glut	0974 PGRN-PARN-MDRN Hoxb5 Glut_2	0.238041	C185-64: Meis2.Mixed.GABA-2
Mus musculus	tuberal hypothalamus and thalamus	Illumina NovaSeq X Plus	ScaleBio Single Cell RNA Sequencing Kit	WT_F_2	WT	F	3.2	1	13739	39.6667	14700.9	69	ATTGATCGTTTCGCCTCCAGATCTTCGCA	2303	1393	0	0.0868432	9	RT-ZI Gnb3 Gaba_2	12 HY GABA	093 RT-ZI Gnb3 Gaba	0431 RT-ZI Gnb3 Gaba_1	1	C185-69: Pvalb.Mixed.GABA-2
Mus musculus	tuberal hypothalamus and thalamus	Illumina NovaSeq X Plus	ScaleBio Single Cell RNA Sequencing Kit	WT_F_2	WT	F	3.2	1	13739	39.6667	14700.9	69	ATTGATCGTTTCGCCTCCAGTAGGCTGCA	3671.5	1720	0	0.108947	17	TH Prkcd Grin2c Glut_3	18 TH Glut	151 TH Prkcd Grin2c Glut	0659 TH Prkcd Grin2c Glut_6	0.881325	C185-1: Shox2.GLU-1
Mus musculus	tuberal hypothalamus and thalamus	Illumina NovaSeq X Plus	ScaleBio Single Cell RNA Sequencing Kit	WT_F_2	WT	F	3.2	1	13739	39.6667	14700.9	69	ATTGATCGTTTCGCCTCCATCGTAGCATC	1647	1049	0	0.0607165	14	SI-MA-LPO-LHA Skor1 Glut	12 HY GABA	106 PVpo-VMPO-MPN Hmx2 Gaba	0482 PVpo-VMPO-MPN Hmx2 Gaba_1	0.327595	C185-108: Gal.Nts.GABA-1
Mus musculus	tuberal hypothalamus and thalamus	Illumina NovaSeq X Plus	ScaleBio Single Cell RNA Sequencing Kit	WT_F_2	WT	F	3.2	1	13739	39.6667	14700.9	69	ATTGATCGTTTCGCCTCCATTGATTGGCG	1982	1256	0	0.327952	2	ZI Mixed Gaba	12 HY GABA	101 ZI Pax6 Gaba	0469 ZI Pax6 Gaba_11	0.368444	C185-64: Meis2.Mixed.GABA-2
Mus musculus	tuberal hypothalamus and thalamus	Illumina NovaSeq X Plus	ScaleBio Single Cell RNA Sequencing Kit	WT_F_2	WT	F	3.2	1	13739	39.6667	14700.9	69	ATTGCCGGTTTACCTCGACAGTTCTCATG	1897.5	1279	0	0.316206	0	Mixed	12 HY GABA	102 DMH-LHA Gsx1 Gaba	0471 DMH-LHA Gsx1 Gaba_2	0.433554	C185-110: Gpr50.Nts.GABA-1
Mus musculus	tuberal hypothalamus and thalamus	Illumina NovaSeq X Plus	ScaleBio Single Cell RNA Sequencing Kit	WT_F_2	WT	F	3.2	1	13739	39.6667	14700.9	69	ATTGCCGGTTTACCTCGACATGGCGCCTG	2902	1585	0	0.034459	6	MEA-BST Mixed Gaba	11 CNU-HYa GABA	073 MEA-BST Sox6 Gaba	0339 MEA-BST Sox6 Gaba_3	0.596485	C185-124: Ccn1.Meis2.GABA-5
Mus musculus	tuberal hypothalamus and thalamus	Illumina NovaSeq X Plus	ScaleBio Single Cell RNA Sequencing Kit	WT_F_2	WT	F	3.2	1	13739	39.6667	14700.9	69	ATTGCCGGTTTACCTCGACCGCTTATCGT	5304	2218	0	0.0754148	39	TH Prkcd Grin2c Glut_4	18 TH Glut	151 TH Prkcd Grin2c Glut	0662 TH Prkcd Grin2c Glut_9	0.88319	C185-1: Shox2.GLU-1
Mus musculus	tuberal hypothalamus and thalamus	Illumina NovaSeq X Plus	ScaleBio Single Cell RNA Sequencing Kit	WT_F_2	WT	F	3.2	1	13739	39.6667	14700.9	69	ATTGCCGGTTTACCTCGACTCGTAGCATC	2325.5	1415	0	0.086003	0	Mixed	12 HY GABA	100 AHN Onecut3 Gaba	0456 AHN Onecut3 Gaba_1	0.798955	C185-75: Pmfbp1.Onecut2.GABA-2
Mus musculus	tuberal hypothalamus and thalamus	Illumina NovaSeq X Plus	ScaleBio Single Cell RNA Sequencing Kit	WT_F_2	WT	F	3.2	1	13739	39.6667	14700.9	69	ATTGCCGGTTTACCTCGACTGATATTGCG	4012	2095	0	0.224327	20	ZI Pax6 Gaba	12 HY GABA	101 ZI Pax6 Gaba	0461 ZI Pax6 Gaba_3	0.242447	C185-66: Unassigned.Mixed.GABA-2
Mus musculus	tuberal hypothalamus and thalamus	Illumina NovaSeq X Plus	ScaleBio Single Cell RNA Sequencing Kit	WT_F_2	WT	F	3.2	1	13739	39.6667	14700.9	69	ATTGCCGGTTTCGCCTCCAAATACGATAA	3137.67	1647	0	0.111548	9	RT-ZI Gnb3 Gaba_2	12 HY GABA	093 RT-ZI Gnb3 Gaba	0435 RT-ZI Gnb3 Gaba_5	0.922083	C185-69: Pvalb.Mixed.GABA-2
Mus musculus	tuberal hypothalamus and thalamus	Illumina NovaSeq X Plus	ScaleBio Single Cell RNA Sequencing Kit	WT_F_2	WT	F	3.2	1	13739	39.6667	14700.9	69	ATTGCCGGTTTCGCCTCCAGCGCTATGGT	2378	1345	0	0.0841043	58	TH-PVT-RE Ntrk1-Nox4 Glut	18 TH Glut	149 PVT-PT Ntrk1 Glut	0648 PVT-PT Ntrk1 Glut_6	1	C185-1: Shox2.GLU-1
Mus musculus	tuberal hypothalamus and thalamus	Illumina NovaSeq X Plus	ScaleBio Single Cell RNA Sequencing Kit	WT_F_2	WT	F	3.2	1	13739	39.6667	14700.9	69	ATTGCCGGTTTCGCCTCCAGCGTTCCGTT	1849	1182	0	0	7	PH-LHA-PVH-SO-PVa Nxph4 Glut	11 CNU-HYa GABA	089 PVR Six3 Sox3 Gaba	0415 PVR Six3 Sox3 Gaba_5	0.455213	C185-9: Ebf3.Nxph4.GLU-2
Mus musculus	tuberal hypothalamus and thalamus	Illumina NovaSeq X Plus	ScaleBio Single Cell RNA Sequencing Kit	WT_F_2	WT	F	3.2	1	13739	39.6667	14700.9	69	ATTGCCGGTTTCGCCTCCATCGTAGCATC	1178	834	0	0.0848896	2	ZI Mixed Gaba	20 MB GABA	202 PRT Tcf7l2 Gaba	0829 PRT Tcf7l2 Gaba_1	0.442152	C185-106: Sox6.Lhx8.GABA-1
Mus musculus	tuberal hypothalamus and thalamus	Illumina NovaSeq X Plus	ScaleBio Single Cell RNA Sequencing Kit	WT_F_2	WT	F	3.2	1	13739	39.6667	14700.9	69	ATTGCCGGTTTCGCCTCCATTGATACGAT	4015	2006	0	0.199253	34	PF Fzd5 Glut	18 TH Glut	154 PF Fzd5 Glut	0674 PF Fzd5 Glut_1	0.364494	C185-4: Pitx2.Irx5.GLU-2
Mus musculus	tuberal hypothalamus and thalamus	Illumina NovaSeq X Plus	ScaleBio Single Cell RNA Sequencing Kit	WT_F_2	WT	F	3.2	1	13739	39.6667	14700.9	69	ATTGCCGGTTTCGCCTCCATTGGTAAGGA	924	666	0	0.243506	5	DMH Gaba	12 HY GABA	102 DMH-LHA Gsx1 Gaba	0473 DMH-LHA Gsx1 Gaba_4	1	C185-113: Nkx2-4.GABA-3
Mus musculus	tuberal hypothalamus and thalamus	Illumina NovaSeq X Plus	ScaleBio Single Cell RNA Sequencing Kit	WT_F_2	WT	F	3.2	1	13739	39.6667	14700.9	69	CAACGCAGTTTACCTCGACAAGTAGCTCA	1804.5	1134	0	0.055417	26	NDB-SI-MA-STRv Lhx8 Gaba	08 CNU-MGE GABA	057 NDB-SI-MA-STRv Lhx8 Gaba	0247 NDB-SI-MA-STRv Lhx8 Gaba_4	0.921284	C185-106: Sox6.Lhx8.GABA-1
Mus musculus	tuberal hypothalamus and thalamus	Illumina NovaSeq X Plus	ScaleBio Single Cell RNA Sequencing Kit	WT_F_2	WT	F	3.2	1	13739	39.6667	14700.9	69	CAACGCAGTTTACCTCGACAGATTACGTT	1160	840	0	0.0862069	3	AHN-PVHd-PVR Mixed Gaba	11 CNU-HYa GABA	086 MPO-ADP Lhx8 Gaba	0402 MPO-ADP Lhx8 Gaba_1	0.563239	C185-99: Piezo2.Lhx6.GABA-1
Mus musculus	tuberal hypothalamus and thalamus	Illumina NovaSeq X Plus	ScaleBio Single Cell RNA Sequencing Kit	WT_F_2	WT	F	3.2	1	13739	39.6667	14700.9	69	CAACGCAGTTTACCTCGACAGTCCGCTGC	3697	2078	0	0.243441	5	DMH Gaba	14 HY Glut	123 DMH Nkx2-4 Glut	0544 DMH Nkx2-4 Glut_1	0.564566	C185-118: Otp.Sst.GABA-4
Mus musculus	tuberal hypothalamus and thalamus	Illumina NovaSeq X Plus	ScaleBio Single Cell RNA Sequencing Kit	WT_F_2	WT	F	3.2	1	13739	39.6667	14700.9	69	CAACGCAGTTTACCTCGACCCGTATGATT	8011.17	2970	0	0.0499303	27	TH Prkcd Grin2c Glut_3	18 TH Glut	151 TH Prkcd Grin2c Glut	0666 TH Prkcd Grin2c Glut_13	0.84374	C185-1: Shox2.GLU-1
Mus musculus	tuberal hypothalamus and thalamus	Illumina NovaSeq X Plus	ScaleBio Single Cell RNA Sequencing Kit	WT_F_2	WT	F	3.2	1	13739	39.6667	14700.9	69	CAACGCAGTTTACCTCGACCGAATGGAGC	4079	1947	0	0.171611	30	TH Prkcd Grin2c Glut_3	18 TH Glut	150 CM-IAD-CL-PCN Sema5b Glut	0649 CM-IAD-CL-PCN Sema5b Glut_1	0.961839	C185-1: Shox2.GLU-1
Mus musculus	tuberal hypothalamus and thalamus	Illumina NovaSeq X Plus	ScaleBio Single Cell RNA Sequencing Kit	WT_F_2	WT	F	3.2	1	13739	39.6667	14700.9	69	CAACGCAGTTTACCTCGACTTCGAATATT	1394	930	0	0.143472	3	AHN-PVHd-PVR Mixed Gaba	12 HY GABA	109 LGv-ZI Otx2 Gaba	0500 LGv-ZI Otx2 Gaba_5	0.523443	C185-64: Meis2.Mixed.GABA-2
Mus musculus	tuberal hypothalamus and thalamus	Illumina NovaSeq X Plus	ScaleBio Single Cell RNA Sequencing Kit	WT_F_2	WT	F	3.2	1	13739	39.6667	14700.9	69	CAACGCAGTTTACCTCGACTTGATTGGCG	3075.67	1569	0	0.130053	27	TH Prkcd Grin2c Glut_3	18 TH Glut	152 RE-Xi Nox4 Glut	0669 RE-Xi Nox4 Glut_2	0.839913	C185-1: Shox2.GLU-1
Mus musculus	tuberal hypothalamus and thalamus	Illumina NovaSeq X Plus	ScaleBio Single Cell RNA Sequencing Kit	WT_F_2	WT	F	3.2	1	13739	39.6667	14700.9	69	CAACGCAGTTTCGCCTCCAACGGCGTTAA	1936	1230	0	0.206612	11	Trh Glut	14 HY Glut	132 AHN-RCH-LHA Otp Fezf1 Glut	0583 AHN-RCH-LHA Otp Fezf1 Glut_5	0.518862	C185-11: Cbln2.Trh.GLU-2
Mus musculus	tuberal hypothalamus and thalamus	Illumina NovaSeq X Plus	ScaleBio Single Cell RNA Sequencing Kit	WT_F_2	WT	F	3.2	1	13739	39.6667	14700.9	69	CAACGCAGTTTCGCCTCCAGCATCGTATG	1848.5	1212	0	0.162294	19	AHN Onecut3 Gaba	12 HY GABA	100 AHN Onecut3 Gaba	0457 AHN Onecut3 Gaba_2	0.556658	C185-86: Tmem114.Lef1.GABA-1
Mus musculus	tuberal hypothalamus and thalamus	Illumina NovaSeq X Plus	ScaleBio Single Cell RNA Sequencing Kit	WT_F_2	WT	F	3.2	1	13739	39.6667	14700.9	69	CAACGCAGTTTCGCCTCCATCGGATTCGG	815	636	0	0	3	AHN-PVHd-PVR Mixed Gaba	12 HY GABA	108 ARH-PVp Tbx3 Gaba	0493 ARH-PVp Tbx3 Gaba_1	0.237096	C185-75: Pmfbp1.Onecut2.GABA-2
Mus musculus	tuberal hypothalamus and thalamus	Illumina NovaSeq X Plus	ScaleBio Single Cell RNA Sequencing Kit	WT_F_2	WT	F	3.2	1	13739	39.6667	14700.9	69	CAACTCTCTTTACCTCGACAGATTACGTT	1314.67	866	0	0.0760649	9	RT-ZI Gnb3 Gaba_2	12 HY GABA	093 RT-ZI Gnb3 Gaba	0433 RT-ZI Gnb3 Gaba_3	1	C185-69: Pvalb.Mixed.GABA-2
Mus musculus	tuberal hypothalamus and thalamus	Illumina NovaSeq X Plus	ScaleBio Single Cell RNA Sequencing Kit	WT_F_2	WT	F	3.2	1	13739	39.6667	14700.9	69	CAACTCTCTTTACCTCGACTATTAGACTT	1208	841	0	0.0827815	7	PH-LHA-PVH-SO-PVa Nxph4 Glut	14 HY Glut	134 PH-ant-LHA Otp Bsx Glut	0595 PH-ant-LHA Otp Bsx Glut_5	0.363031	C185-12: Ebf1.Trh.GLU-2
Mus musculus	tuberal hypothalamus and thalamus	Illumina NovaSeq X Plus	ScaleBio Single Cell RNA Sequencing Kit	WT_F_2	WT	F	3.2	1	13739	39.6667	14700.9	69	CAACTCTCTTTACCTCGACTCGTAGCATC	1822	1058	0	0.109769	23	RE-Xi Nox4 Glut	18 TH Glut	152 RE-Xi Nox4 Glut	0670 RE-Xi Nox4 Glut_3	0.574242	C185-31: Tcf7l2.Gpr149.GLU-3
Mus musculus	tuberal hypothalamus and thalamus	Illumina NovaSeq X Plus	ScaleBio Single Cell RNA Sequencing Kit	WT_F_2	WT	F	3.2	1	13739	39.6667	14700.9	69	CAACTCTCTTTACCTCGACTTCCGTCGAC	2426	1453	0	0.0755702	1	TH Sema5b-Ntrk Glut	18 TH Glut	150 CM-IAD-CL-PCN Sema5b Glut	0651 CM-IAD-CL-PCN Sema5b Glut_3	0.597784	C185-18: Meis2.Samd3.GLU-2
Mus musculus	tuberal hypothalamus and thalamus	Illumina NovaSeq X Plus	ScaleBio Single Cell RNA Sequencing Kit	WT_F_2	WT	F	3.2	1	13739	39.6667	14700.9	69	CAACTCTCTTTACCTCGACTTGCGAGCAT	3296.5	1642	0	0	39	TH Prkcd Grin2c Glut_4	18 TH Glut	151 TH Prkcd Grin2c Glut	0662 TH Prkcd Grin2c Glut_9	0.962586	C185-1: Shox2.GLU-1
Mus musculus	tuberal hypothalamus and thalamus	Illumina NovaSeq X Plus	ScaleBio Single Cell RNA Sequencing Kit	WT_F_2	WT	F	3.2	1	13739	39.6667	14700.9	69	CAACTCTCTTTCGCCTCCACATAGCGACC	1099.33	804	0	0.0909642	3	AHN-PVHd-PVR Mixed Gaba	11 CNU-HYa GABA	090 BST-MPN Six3 Nrgn Gaba	0426 BST-MPN Six3 Nrgn Gaba_7	0.957774	C185-67: Pnoc.Mixed.GABA-2
Mus musculus	tuberal hypothalamus and thalamus	Illumina NovaSeq X Plus	ScaleBio Single Cell RNA Sequencing Kit	WT_F_2	WT	F	3.2	1	13739	39.6667	14700.9	69	CAACTCTCTTTCGCCTCCACCAGATACGG	2937.5	1612	0	0.0680851	12	VMH Nr5a1 Glut_2	24 MY Glut	243 PGRN-PARN-MDRN Hoxb5 Glut	0974 PGRN-PARN-MDRN Hoxb5 Glut_2	0.631149	C185-30: Hmcn2.Gpr149.GLU-3
Mus musculus	tuberal hypothalamus and thalamus	Illumina NovaSeq X Plus	ScaleBio Single Cell RNA Sequencing Kit	WT_F_2	WT	F	3.2	1	13739	39.6667	14700.9	69	CAACTCTCTTTCGCCTCCACGAATGGAGC	3569	1724	0	0.112076	17	TH Prkcd Grin2c Glut_3	18 TH Glut	151 TH Prkcd Grin2c Glut	0664 TH Prkcd Grin2c Glut_11	0.960653	C185-1: Shox2.GLU-1
Mus musculus	tuberal hypothalamus and thalamus	Illumina NovaSeq X Plus	ScaleBio Single Cell RNA Sequencing Kit	WT_F_2	WT	F	3.2	1	13739	39.6667	14700.9	69	CAAGCAACTTTACCTCGACAACGCGCAGA	1248	916	0	0.240385	2	ZI Mixed Gaba	12 HY GABA	109 LGv-ZI Otx2 Gaba	0499 LGv-ZI Otx2 Gaba_4	0.483536	C185-92: Adarb2.Hmcn1.GABA-1
Mus musculus	tuberal hypothalamus and thalamus	Illumina NovaSeq X Plus	ScaleBio Single Cell RNA Sequencing Kit	WT_F_2	WT	F	3.2	1	13739	39.6667	14700.9	69	CAAGCAACTTTACCTCGACAGGTCAGCTT	846	659	0	0.118203	62	GPi Tbr1 Cngb3 Gaba-Glut	13 CNU-HYa Glut	117 LHA Barhl2 Glut	0526 LHA Barhl2 Glut_3	0.483574	C185-18: Meis2.Samd3.GLU-2
Mus musculus	tuberal hypothalamus and thalamus	Illumina NovaSeq X Plus	ScaleBio Single Cell RNA Sequencing Kit	WT_F_2	WT	F	3.2	1	13739	39.6667	14700.9	69	CAAGCAACTTTACCTCGACCGCTTATCGT	2537	1369	0	0.0788333	30	TH Prkcd Grin2c Glut_3	18 TH Glut	151 TH Prkcd Grin2c Glut	0664 TH Prkcd Grin2c Glut_11	0.923322	C185-1: Shox2.GLU-1
Mus musculus	tuberal hypothalamus and thalamus	Illumina NovaSeq X Plus	ScaleBio Single Cell RNA Sequencing Kit	WT_F_2	WT	F	3.2	1	13739	39.6667	14700.9	69	CAAGCAACTTTACCTCGACTTGCTTAGAT	2328	1409	0	0.0859107	35	PV-PT Ntrk1/Sp9 Glut	19 MB Glut	168 SPA-SPFm-SPFp-POL-PIL-PoT Sp9 Glut	0722 SPA-SPFm-SPFp-POL-PIL-PoT Sp9 Glut_5	0.356023	C185-4: Pitx2.Irx5.GLU-2
Mus musculus	tuberal hypothalamus and thalamus	Illumina NovaSeq X Plus	ScaleBio Single Cell RNA Sequencing Kit	WT_F_2	WT	F	3.2	1	13739	39.6667	14700.9	69	CAAGCAACTTTCGCCTCCACTAACTAGGT	1828	1201	0	0.0547046	70	TH Prkcd Grin2c Glut_3	13 CNU-HYa Glut	118 ADP-MPO Trp73 Glut	0528 ADP-MPO Trp73 Glut_2	0.879132	C185-1: Shox2.GLU-1
Mus musculus	tuberal hypothalamus and thalamus	Illumina NovaSeq X Plus	ScaleBio Single Cell RNA Sequencing Kit	WT_F_2	WT	F	3.2	1	13739	39.6667	14700.9	69	CAAGCAACTTTCGCCTCCAGAACTCGACT	1086	785	0	0	12	VMH Nr5a1 Glut_2	14 HY Glut	129 VMH Nr5a1 Glut	0569 VMH Nr5a1 Glut_4	0.719747	C185-22: Unassigned.Fezf1.GLU-3
Mus musculus	tuberal hypothalamus and thalamus	Illumina NovaSeq X Plus	ScaleBio Single Cell RNA Sequencing Kit	WT_F_2	WT	F	3.2	1	13739	39.6667	14700.9	69	CAAGCAACTTTCGCCTCCAGCGCTATGGT	2087	1234	0	0.143747	23	RE-Xi Nox4 Glut	20 MB GABA	213 SCsg Gabrr2 Gaba	0872 SCsg Gabrr2 Gaba_1	0.87919	C185-69: Pvalb.Mixed.GABA-2
Mus musculus	tuberal hypothalamus and thalamus	Illumina NovaSeq X Plus	ScaleBio Single Cell RNA Sequencing Kit	WT_F_2	WT	F	3.2	1	13739	39.6667	14700.9	69	CAAGGCGTTTTACCTCGACGCTAACGGAT	2396	1433	0	0.0834725	6	MEA-BST Mixed Gaba	11 CNU-HYa GABA	074 MEA-BST Lhx6 Sp9 Gaba	0353 MEA-BST Lhx6 Sp9 Gaba_7	0.163353	C185-67: Pnoc.Mixed.GABA-2
Mus musculus	tuberal hypothalamus and thalamus	Illumina NovaSeq X Plus	ScaleBio Single Cell RNA Sequencing Kit	WT_F_2	WT	F	3.2	1	13739	39.6667	14700.9	69	CAAGGCGTTTTCGCCTCCAAATATTACTT	3743.64	2041	0	0.267119	24	Mixed Meis2 Gaba	19 MB Glut	167 PRC-PAG Tcf7l2 Irx2 Glut	0717 PRC-PAG Tcf7l2 Irx2 Glut_5	0.360856	C185-18: Meis2.Samd3.GLU-2
Mus musculus	tuberal hypothalamus and thalamus	Illumina NovaSeq X Plus	ScaleBio Single Cell RNA Sequencing Kit	WT_F_2	WT	F	3.2	1	13739	39.6667	14700.9	69	CAAGGCGTTTTCGCCTCCATAGAGGCGTT	2121	1171	0	0.0942951	22	Lhx6/Lhx8 Gaba	11 CNU-HYa GABA	075 MEA-BST Lhx6 Nr2e1 Gaba	0355 MEA-BST Lhx6 Nr2e1 Gaba_2	0.635038	C185-106: Sox6.Lhx8.GABA-1
Mus musculus	tuberal hypothalamus and thalamus	Illumina NovaSeq X Plus	ScaleBio Single Cell RNA Sequencing Kit	WT_F_2	WT	F	3.2	1	13739	39.6667	14700.9	69	CAAGGCGTTTTCGCCTCCATAGGTAACTT	1163	835	0	0	6	MEA-BST Mixed Gaba	08 CNU-MGE GABA	054 STR Prox1 Lhx6 Gaba	0233 STR Prox1 Lhx6 Gaba_1	0.479532	C185-100: Dlx1.Lhx6.GABA-1
Mus musculus	tuberal hypothalamus and thalamus	Illumina NovaSeq X Plus	ScaleBio Single Cell RNA Sequencing Kit	WT_F_2	WT	F	3.2	1	13739	39.6667	14700.9	69	CAATCGGTTTTACCTCGACAAGTACGCGA	1599	1036	0	0.0625391	9	RT-ZI Gnb3 Gaba_2	12 HY GABA	093 RT-ZI Gnb3 Gaba	0435 RT-ZI Gnb3 Gaba_5	1	C185-69: Pvalb.Mixed.GABA-2
Mus musculus	tuberal hypothalamus and thalamus	Illumina NovaSeq X Plus	ScaleBio Single Cell RNA Sequencing Kit	WT_F_2	WT	F	3.2	1	13739	39.6667	14700.9	69	CAATCGGTTTTACCTCGACATACCTCGAC	1238	781	0	0.161551	50	SCH Six6 Cdc14a Gaba	12 HY GABA	094 SCH Six6 Cdc14a Gaba	0437 SCH Six6 Cdc14a Gaba_2	1	C185-71: Vip.Vipr2.GABA-2
Mus musculus	tuberal hypothalamus and thalamus	Illumina NovaSeq X Plus	ScaleBio Single Cell RNA Sequencing Kit	WT_F_2	WT	F	3.2	1	13739	39.6667	14700.9	69	CAATCGGTTTTACCTCGACGCTAACGGAT	1432	977	0	0.139665	3	AHN-PVHd-PVR Mixed Gaba	12 HY GABA	098 AHN-SBPV-PVHd Pdrm12 Gaba	0447 AHN-SBPV-PVHd Pdrm12 Gaba_2	0.523715	C185-68: C1ql2.Mixed.GABA-2
Mus musculus	tuberal hypothalamus and thalamus	Illumina NovaSeq X Plus	ScaleBio Single Cell RNA Sequencing Kit	WT_F_2	WT	F	3.2	1	13739	39.6667	14700.9	69	CAATCGGTTTTACCTCGACTAGTAAGCCG	3006	1521	0	0.0998004	17	TH Prkcd Grin2c Glut_3	18 TH Glut	151 TH Prkcd Grin2c Glut	0667 TH Prkcd Grin2c Glut_14	0.723565	C185-1: Shox2.GLU-1
Mus musculus	tuberal hypothalamus and thalamus	Illumina NovaSeq X Plus	ScaleBio Single Cell RNA Sequencing Kit	WT_F_2	WT	F	3.2	1	13739	39.6667	14700.9	69	CAATCGGTTTTACCTCGACTATTGCTGGA	6679	2756	0	0.134751	60	Hist Gaba	12 HY GABA	092 TMv-PMv Tbx3 Hist-Gaba	0429 TMv-PMv Tbx3 Hist-Gaba_1	1	C185-102: Hdc.GABA-1
Mus musculus	tuberal hypothalamus and thalamus	Illumina NovaSeq X Plus	ScaleBio Single Cell RNA Sequencing Kit	WT_F_2	WT	F	3.2	1	13739	39.6667	14700.9	69	CAATCGGTTTTCGCCTCCAAGTTCTCATG	869	683	0	0.460299	2	ZI Mixed Gaba	20 MB GABA	192 PPN-CUN-PCG Otp En1 Gaba	0792 PPN-CUN-PCG Otp En1 Gaba_1	0.803544	C185-86: Tmem114.Lef1.GABA-1
Mus musculus	tuberal hypothalamus and thalamus	Illumina NovaSeq X Plus	ScaleBio Single Cell RNA Sequencing Kit	WT_F_2	WT	F	3.2	1	13739	39.6667	14700.9	69	CAATCGGTTTTCGCCTCCACATAGCGACC	2739	1584	0	0.182548	63	VMH Nr5a1 Glut_1	14 HY Glut	129 VMH Nr5a1 Glut	0568 VMH Nr5a1 Glut_3	0.720097	C185-30: Hmcn2.Gpr149.GLU-3
Mus musculus	tuberal hypothalamus and thalamus	Illumina NovaSeq X Plus	ScaleBio Single Cell RNA Sequencing Kit	WT_F_2	WT	F	3.2	1	13739	39.6667	14700.9	69	CAATCGGTTTTCGCCTCCAGTAGGCTGCA	3456	1784	0	0.101273	34	PF Fzd5 Glut	18 TH Glut	154 PF Fzd5 Glut	0675 PF Fzd5 Glut_2	0.606422	C185-1: Shox2.GLU-1
Mus musculus	tuberal hypothalamus and thalamus	Illumina NovaSeq X Plus	ScaleBio Single Cell RNA Sequencing Kit	WT_F_2	WT	F	3.2	1	13739	39.6667	14700.9	69	CAATCGGTTTTCGCCTCCATGATATTGCG	2483	1506	0	0.0536985	11	Trh Glut	14 HY Glut	131 LHA-AHN-PVH Otp Trh Glut	0576 LHA-AHN-PVH Otp Trh Glut_3	0.879678	C185-11: Cbln2.Trh.GLU-2
Mus musculus	tuberal hypothalamus and thalamus	Illumina NovaSeq X Plus	ScaleBio Single Cell RNA Sequencing Kit	WT_F_2	WT	F	3.2	1	13739	39.6667	14700.9	69	CAATCGGTTTTCGCCTCCATGATTAGGTA	1564.67	972	0	0.0142025	67	ADP-MPO Trp73 Glut	13 CNU-HYa Glut	118 ADP-MPO Trp73 Glut	0529 ADP-MPO Trp73 Glut_3	0.842446	C185-18: Meis2.Samd3.GLU-2
Mus musculus	tuberal hypothalamus and thalamus	Illumina NovaSeq X Plus	ScaleBio Single Cell RNA Sequencing Kit	WT_F_2	WT	F	3.2	1	13739	39.6667	14700.9	69	CAGAAGGCTTTACCTCGACAACGAATTCG	2669	1497	0	0.0562008	34	PF Fzd5 Glut	18 TH Glut	154 PF Fzd5 Glut	0675 PF Fzd5 Glut_2	0.55945	C185-1: Shox2.GLU-1
Mus musculus	tuberal hypothalamus and thalamus	Illumina NovaSeq X Plus	ScaleBio Single Cell RNA Sequencing Kit	WT_F_2	WT	F	3.2	1	13739	39.6667	14700.9	69	CAGAAGGCTTTACCTCGACGTAGGATAAG	4897.5	2174	0	0.0408372	27	TH Prkcd Grin2c Glut_3	18 TH Glut	151 TH Prkcd Grin2c Glut	0666 TH Prkcd Grin2c Glut_13	0.643471	C185-1: Shox2.GLU-1
Mus musculus	tuberal hypothalamus and thalamus	Illumina NovaSeq X Plus	ScaleBio Single Cell RNA Sequencing Kit	WT_F_2	WT	F	3.2	1	13739	39.6667	14700.9	69	CAGAAGGCTTTACCTCGACTCCGGCTTAT	2086	1424	0	0.143816	0	Mixed	12 HY GABA	100 AHN Onecut3 Gaba	0457 AHN Onecut3 Gaba_2	0.242383	C185-74: Onecut3.Onecut2.GABA-2
Mus musculus	tuberal hypothalamus and thalamus	Illumina NovaSeq X Plus	ScaleBio Single Cell RNA Sequencing Kit	WT_F_2	WT	F	3.2	1	13739	39.6667	14700.9	69	CAGAAGGCTTTACCTCGACTGGACGACTA	1389	994	0	0	38	TU-ARH Otp Six6 Gaba	12 HY GABA	104 TU-ARH Otp Six6 Gaba	0478 TU-ARH Otp Six6 Gaba_1	0.842176	C185-117: Npy.Sst.GABA-4
Mus musculus	tuberal hypothalamus and thalamus	Illumina NovaSeq X Plus	ScaleBio Single Cell RNA Sequencing Kit	WT_F_2	WT	F	3.2	1	13739	39.6667	14700.9	69	CAGAAGGCTTTACCTCGACTTGATTGGCG	2776.5	1642	0	0	7	PH-LHA-PVH-SO-PVa Nxph4 Glut	14 HY Glut	138 PH Pitx2 Glut	0611 PH Pitx2 Glut_2	0.52324	C185-18: Meis2.Samd3.GLU-2
Mus musculus	tuberal hypothalamus and thalamus	Illumina NovaSeq X Plus	ScaleBio Single Cell RNA Sequencing Kit	WT_F_2	WT	F	3.2	1	13739	39.6667	14700.9	69	CAGAAGGCTTTCGCCTCCAAACGAATTCG	3591.33	1699	0	0.0974568	8	TH Prkcd Grin2c Glut_2	18 TH Glut	151 TH Prkcd Grin2c Glut	0666 TH Prkcd Grin2c Glut_13	0.723009	C185-1: Shox2.GLU-1
Mus musculus	tuberal hypothalamus and thalamus	Illumina NovaSeq X Plus	ScaleBio Single Cell RNA Sequencing Kit	WT_F_2	WT	F	3.2	1	13739	39.6667	14700.9	69	CAGAAGGCTTTCGCCTCCAAGTCCGCTGC	2744.5	1431	0	0.10931	13	STR D1 Gaba	09 CNU-LGE GABA	061 STR D1 Gaba	0271 STR D1 Gaba_7	0.518656	C185-121: Abi3bp.Meis2.GABA-5
Mus musculus	tuberal hypothalamus and thalamus	Illumina NovaSeq X Plus	ScaleBio Single Cell RNA Sequencing Kit	WT_F_2	WT	F	3.2	1	13739	39.6667	14700.9	69	CAGAAGGCTTTCGCCTCCAATACCTCGAC	1315	901	0	0.304183	12	VMH Nr5a1 Glut_2	14 HY Glut	129 VMH Nr5a1 Glut	0570 VMH Nr5a1 Glut_5	1	C185-38: Nfia.Tcf4.GLU-3
Mus musculus	tuberal hypothalamus and thalamus	Illumina NovaSeq X Plus	ScaleBio Single Cell RNA Sequencing Kit	WT_F_2	WT	F	3.2	1	13739	39.6667	14700.9	69	CAGAAGGCTTTCGCCTCCACGAATGGAGC	1470.5	1007	0.0680041	0	3	AHN-PVHd-PVR Mixed Gaba	12 HY GABA	097 PVHd-SBPV Six3 Prox1 Gaba	0443 PVHd-SBPV Six3 Prox1 Gaba_2	0.761259	C185-67: Pnoc.Mixed.GABA-2
Mus musculus	tuberal hypothalamus and thalamus	Illumina NovaSeq X Plus	ScaleBio Single Cell RNA Sequencing Kit	WT_F_2	WT	F	3.2	1	13739	39.6667	14700.9	69	CAGAAGGCTTTCGCCTCCAGCGCGTTCAT	2035	1297	0.04914	0.2457	28	ZI/PVH/SBPV Pax6/Prox1 Gaba	12 HY GABA	103 PVHd-DMH Lhx6 Gaba	0477 PVHd-DMH Lhx6 Gaba_4	0.562006	C185-99: Piezo2.Lhx6.GABA-1
Mus musculus	tuberal hypothalamus and thalamus	Illumina NovaSeq X Plus	ScaleBio Single Cell RNA Sequencing Kit	WT_F_2	WT	F	3.2	1	13739	39.6667	14700.9	69	CAGAAGGCTTTCGCCTCCATAGTAAGCCG	1839	1191	0	0.108755	11	Trh Glut	24 MY Glut	243 PGRN-PARN-MDRN Hoxb5 Glut	0974 PGRN-PARN-MDRN Hoxb5 Glut_2	0.282713	C185-11: Cbln2.Trh.GLU-2
Mus musculus	tuberal hypothalamus and thalamus	Illumina NovaSeq X Plus	ScaleBio Single Cell RNA Sequencing Kit	WT_F_2	WT	F	3.2	1	13739	39.6667	14700.9	69	CAGAAGGCTTTCGCCTCCATCAATCTCCT	2422	1375	0	0.0825764	8	TH Prkcd Grin2c Glut_2	18 TH Glut	151 TH Prkcd Grin2c Glut	0654 TH Prkcd Grin2c Glut_1	0.472388	C185-59: Fign.Foxb1.GLU-8
Mus musculus	tuberal hypothalamus and thalamus	Illumina NovaSeq X Plus	ScaleBio Single Cell RNA Sequencing Kit	WT_F_2	WT	F	3.2	1	13739	39.6667	14700.9	69	CAGAAGGCTTTCGCCTCCATCCTCTGCCG	1959.5	1282	0	0.102067	28	ZI/PVH/SBPV Pax6/Prox1 Gaba	12 HY GABA	097 PVHd-SBPV Six3 Prox1 Gaba	0442 PVHd-SBPV Six3 Prox1 Gaba_1	0.572671	C185-99: Piezo2.Lhx6.GABA-1
Mus musculus	tuberal hypothalamus and thalamus	Illumina NovaSeq X Plus	ScaleBio Single Cell RNA Sequencing Kit	WT_F_2	WT	F	3.2	1	13739	39.6667	14700.9	69	CAGAAGGCTTTCGCCTCCATCTTGAGGTT	2113	1220	0	0.189304	20	ZI Pax6 Gaba	12 HY GABA	101 ZI Pax6 Gaba	0465 ZI Pax6 Gaba_7	0.282412	C185-64: Meis2.Mixed.GABA-2
Mus musculus	tuberal hypothalamus and thalamus	Illumina NovaSeq X Plus	ScaleBio Single Cell RNA Sequencing Kit	WT_F_2	WT	F	3.2	1	13739	39.6667	14700.9	69	CAGATCAGTTTACCTCGACAACGAATTCG	2651	1516	0	0.24519	10	CEA-BST Meis2 Gaba	12 HY GABA	104 TU-ARH Otp Six6 Gaba	0480 TU-ARH Otp Six6 Gaba_3	0.960889	C185-121: Abi3bp.Meis2.GABA-5
Mus musculus	tuberal hypothalamus and thalamus	Illumina NovaSeq X Plus	ScaleBio Single Cell RNA Sequencing Kit	WT_F_2	WT	F	3.2	1	13739	39.6667	14700.9	69	CAGATCAGTTTACCTCGACAATACGATAA	3868.5	1894	0	0.103399	17	TH Prkcd Grin2c Glut_3	18 TH Glut	151 TH Prkcd Grin2c Glut	0657 TH Prkcd Grin2c Glut_4	0.482183	C185-1: Shox2.GLU-1
Mus musculus	tuberal hypothalamus and thalamus	Illumina NovaSeq X Plus	ScaleBio Single Cell RNA Sequencing Kit	WT_F_2	WT	F	3.2	1	13739	39.6667	14700.9	69	CAGATCAGTTTACCTCGACACGGCGTTAA	2471.5	1444	0	0.0404613	67	ADP-MPO Trp73 Glut	13 CNU-HYa Glut	118 ADP-MPO Trp73 Glut	0529 ADP-MPO Trp73 Glut_3	0.639667	C185-18: Meis2.Samd3.GLU-2
Mus musculus	tuberal hypothalamus and thalamus	Illumina NovaSeq X Plus	ScaleBio Single Cell RNA Sequencing Kit	WT_F_2	WT	F	3.2	1	13739	39.6667	14700.9	69	CAGATCAGTTTACCTCGACGCGCTATGGT	2601	1451	0	0.384468	34	PF Fzd5 Glut	18 TH Glut	154 PF Fzd5 Glut	0674 PF Fzd5 Glut_1	0.920077	C185-1: Shox2.GLU-1
Mus musculus	tuberal hypothalamus and thalamus	Illumina NovaSeq X Plus	ScaleBio Single Cell RNA Sequencing Kit	WT_F_2	WT	F	3.2	1	13739	39.6667	14700.9	69	CAGATCAGTTTACCTCGACGTAGGCTGCA	1418	959	0	0	5	DMH Gaba	14 HY Glut	126 ARH-PVp Tbx3 Glut	0555 ARH-PVp Tbx3 Glut_2	0.404305	C185-104: Sytl4.Tbx3.GABA-1
Mus musculus	tuberal hypothalamus and thalamus	Illumina NovaSeq X Plus	ScaleBio Single Cell RNA Sequencing Kit	WT_F_2	WT	F	3.2	1	13739	39.6667	14700.9	69	CAGATCAGTTTACCTCGACTCTATCGCTG	1755.5	1197	0	0.170891	0	Mixed	13 CNU-HYa Glut	117 LHA Barhl2 Glut	0524 LHA Barhl2 Glut_1	0.48367	C185-18: Meis2.Samd3.GLU-2
Mus musculus	tuberal hypothalamus and thalamus	Illumina NovaSeq X Plus	ScaleBio Single Cell RNA Sequencing Kit	WT_F_2	WT	F	3.2	1	13739	39.6667	14700.9	69	CAGATCAGTTTACCTCGACTGATTAGGTA	857	616	0	0.116686	50	SCH Six6 Cdc14a Gaba	12 HY GABA	094 SCH Six6 Cdc14a Gaba	0437 SCH Six6 Cdc14a Gaba_2	0.520585	C185-73: Cck.Vipr2.GABA-2
Mus musculus	tuberal hypothalamus and thalamus	Illumina NovaSeq X Plus	ScaleBio Single Cell RNA Sequencing Kit	WT_F_2	WT	F	3.2	1	13739	39.6667	14700.9	69	CAGATCAGTTTACCTCGACTTGCCGTAGG	1551	1009	0	0.128949	34	PF Fzd5 Glut	18 TH Glut	154 PF Fzd5 Glut	0674 PF Fzd5 Glut_1	0.402956	C185-18: Meis2.Samd3.GLU-2
Mus musculus	tuberal hypothalamus and thalamus	Illumina NovaSeq X Plus	ScaleBio Single Cell RNA Sequencing Kit	WT_F_2	WT	F	3.2	1	13739	39.6667	14700.9	69	CAGATCAGTTTCGCCTCCAAGCCGTAGTT	3060	1708	0	0.0980392	7	PH-LHA-PVH-SO-PVa Nxph4 Glut	14 HY Glut	135 STN-PSTN Pitx2 Glut	0598 STN-PSTN Pitx2 Glut_1	0.405367	C185-123: Bcl11b.Meis2.GABA-5
Mus musculus	tuberal hypothalamus and thalamus	Illumina NovaSeq X Plus	ScaleBio Single Cell RNA Sequencing Kit	WT_F_2	WT	F	3.2	1	13739	39.6667	14700.9	69	CAGATCAGTTTCGCCTCCAGCATATGAGC	1987	1229	0	0.0503271	11	Trh Glut	14 HY Glut	132 AHN-RCH-LHA Otp Fezf1 Glut	0581 AHN-RCH-LHA Otp Fezf1 Glut_3	0.524322	C185-12: Ebf1.Trh.GLU-2
Mus musculus	tuberal hypothalamus and thalamus	Illumina NovaSeq X Plus	ScaleBio Single Cell RNA Sequencing Kit	WT_F_2	WT	F	3.2	1	13739	39.6667	14700.9	69	CAGATCAGTTTCGCCTCCAGTAGCAGCTA	3861	1785	0	0.0259	18	TH Prkcd Grin2c Glut_6	18 TH Glut	151 TH Prkcd Grin2c Glut	0659 TH Prkcd Grin2c Glut_6	0.680401	C185-1: Shox2.GLU-1
Mus musculus	tuberal hypothalamus and thalamus	Illumina NovaSeq X Plus	ScaleBio Single Cell RNA Sequencing Kit	WT_F_2	WT	F	3.2	1	13739	39.6667	14700.9	69	CAGATCAGTTTCGCCTCCATTGCCGTAGG	3593.67	1915	0	0.194787	0	Mixed	11 CNU-HYa GABA	075 MEA-BST Lhx6 Nr2e1 Gaba	0355 MEA-BST Lhx6 Nr2e1 Gaba_2	0.488309	C185-106: Sox6.Lhx8.GABA-1
Mus musculus	tuberal hypothalamus and thalamus	Illumina NovaSeq X Plus	ScaleBio Single Cell RNA Sequencing Kit	WT_F_2	WT	F	3.2	1	13739	39.6667	14700.9	69	CAGCAAGTTTTACCTCGACACTATTCATT	4849.5	2227	0	0.219954	13	STR D1 Gaba	09 CNU-LGE GABA	061 STR D1 Gaba	0271 STR D1 Gaba_7	0.358239	C185-125: Adora2a.Meis2.GABA-5
Mus musculus	tuberal hypothalamus and thalamus	Illumina NovaSeq X Plus	ScaleBio Single Cell RNA Sequencing Kit	WT_F_2	WT	F	3.2	1	13739	39.6667	14700.9	69	CAGCAAGTTTTACCTCGACAGACCATATC	2127	1302	0	0.0705219	0	Mixed	12 HY GABA	098 AHN-SBPV-PVHd Pdrm12 Gaba	0446 AHN-SBPV-PVHd Pdrm12 Gaba_1	0.566311	C185-64: Meis2.Mixed.GABA-2
Mus musculus	tuberal hypothalamus and thalamus	Illumina NovaSeq X Plus	ScaleBio Single Cell RNA Sequencing Kit	WT_F_2	WT	F	3.2	1	13739	39.6667	14700.9	69	CAGCAAGTTTTACCTCGACCATTATTATT	2699.75	1458	0	0.0740809	34	PF Fzd5 Glut	18 TH Glut	154 PF Fzd5 Glut	0675 PF Fzd5 Glut_2	0.844929	C185-1: Shox2.GLU-1
Mus musculus	tuberal hypothalamus and thalamus	Illumina NovaSeq X Plus	ScaleBio Single Cell RNA Sequencing Kit	WT_F_2	WT	F	3.2	1	13739	39.6667	14700.9	69	CAGCAAGTTTTACCTCGACTGATATTGCG	4012.67	2100	0.0249211	0.0996843	11	Trh Glut	14 HY Glut	132 AHN-RCH-LHA Otp Fezf1 Glut	0584 AHN-RCH-LHA Otp Fezf1 Glut_6	0.84451	C185-13: Ebf2.Trh.GLU-2
Mus musculus	tuberal hypothalamus and thalamus	Illumina NovaSeq X Plus	ScaleBio Single Cell RNA Sequencing Kit	WT_F_2	WT	F	3.2	1	13739	39.6667	14700.9	69	CAGCAAGTTTTCGCCTCCAACGGCGTTAA	4141	2085	0	0.0241488	39	TH Prkcd Grin2c Glut_4	18 TH Glut	151 TH Prkcd Grin2c Glut	0662 TH Prkcd Grin2c Glut_9	0.884163	C185-1: Shox2.GLU-1
Mus musculus	tuberal hypothalamus and thalamus	Illumina NovaSeq X Plus	ScaleBio Single Cell RNA Sequencing Kit	WT_F_2	WT	F	3.2	1	13739	39.6667	14700.9	69	CAGCAAGTTTTCGCCTCCAATTATGCAAG	1986	1186	0	0	9	RT-ZI Gnb3 Gaba_2	12 HY GABA	093 RT-ZI Gnb3 Gaba	0435 RT-ZI Gnb3 Gaba_5	1	C185-69: Pvalb.Mixed.GABA-2
Mus musculus	tuberal hypothalamus and thalamus	Illumina NovaSeq X Plus	ScaleBio Single Cell RNA Sequencing Kit	WT_F_2	WT	F	3.2	1	13739	39.6667	14700.9	69	CAGCAAGTTTTCGCCTCCACATTATTATT	1795.5	1207	0	0.0742597	19	AHN Onecut3 Gaba	12 HY GABA	100 AHN Onecut3 Gaba	0457 AHN Onecut3 Gaba_2	1	C185-76: Slc6a3.Onecut2.GABA-2
Mus musculus	tuberal hypothalamus and thalamus	Illumina NovaSeq X Plus	ScaleBio Single Cell RNA Sequencing Kit	WT_F_2	WT	F	3.2	1	13739	39.6667	14700.9	69	CAGCAAGTTTTCGCCTCCAGTAGGCTGCA	1876	1181	0	0.0266525	3	AHN-PVHd-PVR Mixed Gaba	26 P GABA	272 LDT-PCG-CS Gata3 Lhx1 Gaba	1056 LDT-PCG-CS Gata3 Lhx1 Gaba_1	0.484757	C185-65: Unassigned.Mixed.GABA-2
Mus musculus	tuberal hypothalamus and thalamus	Illumina NovaSeq X Plus	ScaleBio Single Cell RNA Sequencing Kit	WT_F_2	WT	F	3.2	1	13739	39.6667	14700.9	69	CAGCAAGTTTTCGCCTCCATAGTAAGCCG	2230.5	1276	0	0	48	STN-PSTN Pitx2 Glut	14 HY Glut	135 STN-PSTN Pitx2 Glut	0602 STN-PSTN Pitx2 Glut_5	0.483514	C185-106: Sox6.Lhx8.GABA-1
Mus musculus	tuberal hypothalamus and thalamus	Illumina NovaSeq X Plus	ScaleBio Single Cell RNA Sequencing Kit	WT_F_2	WT	F	3.2	1	13739	39.6667	14700.9	69	CAGCAAGTTTTCGCCTCCATCTTAGCCTG	898	707	0	0.111359	22	Lhx6/Lhx8 Gaba	12 HY GABA	103 PVHd-DMH Lhx6 Gaba	0475 PVHd-DMH Lhx6 Gaba_2	0.72021	C185-106: Sox6.Lhx8.GABA-1
Mus musculus	tuberal hypothalamus and thalamus	Illumina NovaSeq X Plus	ScaleBio Single Cell RNA Sequencing Kit	WT_F_2	WT	F	3.2	1	13739	39.6667	14700.9	69	CAGCAAGTTTTCGCCTCCATGATATTGCG	2695	1380	0	0.111317	17	TH Prkcd Grin2c Glut_3	18 TH Glut	151 TH Prkcd Grin2c Glut	0656 TH Prkcd Grin2c Glut_3	0.846887	C185-1: Shox2.GLU-1
Mus musculus	tuberal hypothalamus and thalamus	Illumina NovaSeq X Plus	ScaleBio Single Cell RNA Sequencing Kit	WT_F_2	WT	F	3.2	1	13739	39.6667	14700.9	69	CAGCAAGTTTTCGCCTCCATGCGACCTCT	2667.5	1623	0	0.0874727	7	PH-LHA-PVH-SO-PVa Nxph4 Glut	19 MB Glut	168 SPA-SPFm-SPFp-POL-PIL-PoT Sp9 Glut	0718 SPA-SPFm-SPFp-POL-PIL-PoT Sp9 Glut_1	0.442474	C185-18: Meis2.Samd3.GLU-2
Mus musculus	tuberal hypothalamus and thalamus	Illumina NovaSeq X Plus	ScaleBio Single Cell RNA Sequencing Kit	WT_F_2	WT	F	3.2	1	13739	39.6667	14700.9	69	CAGCATTGTTTACCTCGACACGGCGTTAA	3611	1847	0	0.166159	5	DMH Gaba	12 HY GABA	104 TU-ARH Otp Six6 Gaba	0478 TU-ARH Otp Six6 Gaba_1	0.804848	C185-119: Nts.Sst.GABA-4
Mus musculus	tuberal hypothalamus and thalamus	Illumina NovaSeq X Plus	ScaleBio Single Cell RNA Sequencing Kit	WT_F_2	WT	F	3.2	1	13739	39.6667	14700.9	69	CAGCATTGTTTACCTCGACATTGGCAGAT	2364	1310	0	0.0987027	30	TH Prkcd Grin2c Glut_3	18 TH Glut	151 TH Prkcd Grin2c Glut	0663 TH Prkcd Grin2c Glut_10	0.84791	C185-1: Shox2.GLU-1
Mus musculus	tuberal hypothalamus and thalamus	Illumina NovaSeq X Plus	ScaleBio Single Cell RNA Sequencing Kit	WT_F_2	WT	F	3.2	1	13739	39.6667	14700.9	69	CAGCATTGTTTACCTCGACCTACTAATAA	2762	1601	0	0.0362056	3	AHN-PVHd-PVR Mixed Gaba	12 HY GABA	098 AHN-SBPV-PVHd Pdrm12 Gaba	0449 AHN-SBPV-PVHd Pdrm12 Gaba_4	0.881726	C185-66: Unassigned.Mixed.GABA-2
Mus musculus	tuberal hypothalamus and thalamus	Illumina NovaSeq X Plus	ScaleBio Single Cell RNA Sequencing Kit	WT_F_2	WT	F	3.2	1	13739	39.6667	14700.9	69	CAGCATTGTTTACCTCGACGCATATGAGC	7445.4	2831	0	0.12088	4	TH Prkcd Grin2c Glut_7	18 TH Glut	151 TH Prkcd Grin2c Glut	0666 TH Prkcd Grin2c Glut_13	0.636616	C185-1: Shox2.GLU-1
Mus musculus	tuberal hypothalamus and thalamus	Illumina NovaSeq X Plus	ScaleBio Single Cell RNA Sequencing Kit	WT_F_2	WT	F	3.2	1	13739	39.6667	14700.9	69	CAGCATTGTTTACCTCGACGCTAACGGAT	3419.5	2027	0	0.029244	18	TH Prkcd Grin2c Glut_6	24 MY Glut	243 PGRN-PARN-MDRN Hoxb5 Glut	0974 PGRN-PARN-MDRN Hoxb5 Glut_2	1	C185-1: Shox2.GLU-1
Mus musculus	tuberal hypothalamus and thalamus	Illumina NovaSeq X Plus	ScaleBio Single Cell RNA Sequencing Kit	WT_F_2	WT	F	3.2	1	13739	39.6667	14700.9	69	CAGCATTGTTTACCTCGACTCTATCGCTG	1611.5	1047	0	0.124108	18	TH Prkcd Grin2c Glut_6	18 TH Glut	150 CM-IAD-CL-PCN Sema5b Glut	0653 CM-IAD-CL-PCN Sema5b Glut_5	0.517069	C185-1: Shox2.GLU-1
Mus musculus	tuberal hypothalamus and thalamus	Illumina NovaSeq X Plus	ScaleBio Single Cell RNA Sequencing Kit	WT_F_2	WT	F	3.2	1	13739	39.6667	14700.9	69	CAGCATTGTTTACCTCGACTGATATTGCG	4297	1940	0	0.124118	23	RE-Xi Nox4 Glut	18 TH Glut	152 RE-Xi Nox4 Glut	0669 RE-Xi Nox4 Glut_2	1	C185-1: Shox2.GLU-1
Mus musculus	tuberal hypothalamus and thalamus	Illumina NovaSeq X Plus	ScaleBio Single Cell RNA Sequencing Kit	WT_F_2	WT	F	3.2	1	13739	39.6667	14700.9	69	CAGCATTGTTTACCTCGACTTGCCGTAGG	2980	1643	0	0.167785	19	AHN Onecut3 Gaba	12 HY GABA	098 AHN-SBPV-PVHd Pdrm12 Gaba	0446 AHN-SBPV-PVHd Pdrm12 Gaba_1	0.921574	C185-66: Unassigned.Mixed.GABA-2
Mus musculus	tuberal hypothalamus and thalamus	Illumina NovaSeq X Plus	ScaleBio Single Cell RNA Sequencing Kit	WT_F_2	WT	F	3.2	1	13739	39.6667	14700.9	69	CAGCATTGTTTCGCCTCCACCAGATACGG	4838	2259	0	0.0930136	4	TH Prkcd Grin2c Glut_7	14 HY Glut	141 PH-SUM Foxa1 Glut	0624 PH-SUM Foxa1 Glut_3	0.238358	C185-1: Shox2.GLU-1
Mus musculus	tuberal hypothalamus and thalamus	Illumina NovaSeq X Plus	ScaleBio Single Cell RNA Sequencing Kit	WT_F_2	WT	F	3.2	1	13739	39.6667	14700.9	69	CAGCATTGTTTCGCCTCCACTAAGCCTTG	1901.67	1248	0	0.262927	20	ZI Pax6 Gaba	12 HY GABA	101 ZI Pax6 Gaba	0462 ZI Pax6 Gaba_4	0.803635	C185-64: Meis2.Mixed.GABA-2
Mus musculus	tuberal hypothalamus and thalamus	Illumina NovaSeq X Plus	ScaleBio Single Cell RNA Sequencing Kit	WT_F_2	WT	F	3.2	1	13739	39.6667	14700.9	69	CAGCATTGTTTCGCCTCCAGAGCGCGATG	3973.5	2128	0	0.302001	14	SI-MA-LPO-LHA Skor1 Glut	23 P Glut	228 PSV Pvalb Lhx2 Glut	0940 PSV Pvalb Lhx2 Glut_2	0.481962	C185-18: Meis2.Samd3.GLU-2
Mus musculus	tuberal hypothalamus and thalamus	Illumina NovaSeq X Plus	ScaleBio Single Cell RNA Sequencing Kit	WT_F_2	WT	F	3.2	1	13739	39.6667	14700.9	69	CAGCATTGTTTCGCCTCCAGCGTTCCGTT	1991	1129	0	0.050226	8	TH Prkcd Grin2c Glut_2	18 TH Glut	151 TH Prkcd Grin2c Glut	0654 TH Prkcd Grin2c Glut_1	0.721882	C185-1: Shox2.GLU-1
Mus musculus	tuberal hypothalamus and thalamus	Illumina NovaSeq X Plus	ScaleBio Single Cell RNA Sequencing Kit	WT_F_2	WT	F	3.2	1	13739	39.6667	14700.9	69	CAGCATTGTTTCGCCTCCATCTTAGCCTG	3235	1770	0	0.185471	7	PH-LHA-PVH-SO-PVa Nxph4 Glut	24 MY Glut	243 PGRN-PARN-MDRN Hoxb5 Glut	0974 PGRN-PARN-MDRN Hoxb5 Glut_2	0.606771	C185-18: Meis2.Samd3.GLU-2
Mus musculus	tuberal hypothalamus and thalamus	Illumina NovaSeq X Plus	ScaleBio Single Cell RNA Sequencing Kit	WT_F_2	WT	F	3.2	1	13739	39.6667	14700.9	69	CAGGACTCTTTACCTCGACAAGTACGCGA	1588	957	0	0	15	STR D1/D2 Gaba	09 CNU-LGE GABA	062 STR D2 Gaba	0274 STR D2 Gaba_1	0.368325	C185-125: Adora2a.Meis2.GABA-5
Mus musculus	tuberal hypothalamus and thalamus	Illumina NovaSeq X Plus	ScaleBio Single Cell RNA Sequencing Kit	WT_F_2	WT	F	3.2	1	13739	39.6667	14700.9	69	CAGGACTCTTTACCTCGACCGCGGCCATA	2018.5	1344	0	0.247709	46	DMH Hmx2/Vgll1 Glut	14 HY Glut	126 ARH-PVp Tbx3 Glut	0557 ARH-PVp Tbx3 Glut_4	0.451509	C185-41: Lef1.Mixed.GLU-4
Mus musculus	tuberal hypothalamus and thalamus	Illumina NovaSeq X Plus	ScaleBio Single Cell RNA Sequencing Kit	WT_F_2	WT	F	3.2	1	13739	39.6667	14700.9	69	CAGGACTCTTTACCTCGACCGCTTATCGT	3674	1966	0	0.0544366	20	ZI Pax6 Gaba	12 HY GABA	101 ZI Pax6 Gaba	0465 ZI Pax6 Gaba_7	0.644893	C185-64: Meis2.Mixed.GABA-2
Mus musculus	tuberal hypothalamus and thalamus	Illumina NovaSeq X Plus	ScaleBio Single Cell RNA Sequencing Kit	WT_F_2	WT	F	3.2	1	13739	39.6667	14700.9	69	CAGGACTCTTTACCTCGACCGTTACCGCT	3089.33	1571	0	0.0971083	1	TH Sema5b-Ntrk Glut	18 TH Glut	150 CM-IAD-CL-PCN Sema5b Glut	0649 CM-IAD-CL-PCN Sema5b Glut_1	0.482573	C185-1: Shox2.GLU-1
Mus musculus	tuberal hypothalamus and thalamus	Illumina NovaSeq X Plus	ScaleBio Single Cell RNA Sequencing Kit	WT_F_2	WT	F	3.2	1	13739	39.6667	14700.9	69	CAGGACTCTTTACCTCGACTGGTTGCCGT	2957	1560	0	0.101454	1	TH Sema5b-Ntrk Glut	18 TH Glut	149 PVT-PT Ntrk1 Glut	0646 PVT-PT Ntrk1 Glut_4	0.962138	C185-1: Shox2.GLU-1
Mus musculus	tuberal hypothalamus and thalamus	Illumina NovaSeq X Plus	ScaleBio Single Cell RNA Sequencing Kit	WT_F_2	WT	F	3.2	1	13739	39.6667	14700.9	69	CAGGACTCTTTCGCCTCCAAATACGATAA	5038.5	2346	0	0.0793887	4	TH Prkcd Grin2c Glut_7	12 HY GABA	098 AHN-SBPV-PVHd Pdrm12 Gaba	0452 AHN-SBPV-PVHd Pdrm12 Gaba_7	0.410508	C185-1: Shox2.GLU-1
Mus musculus	tuberal hypothalamus and thalamus	Illumina NovaSeq X Plus	ScaleBio Single Cell RNA Sequencing Kit	WT_F_2	WT	F	3.2	1	13739	39.6667	14700.9	69	CAGGACTCTTTCGCCTCCAAGAGGAGAAT	2308	1220	0	0.17331	17	TH Prkcd Grin2c Glut_3	18 TH Glut	151 TH Prkcd Grin2c Glut	0659 TH Prkcd Grin2c Glut_6	0.723105	C185-1: Shox2.GLU-1
Mus musculus	tuberal hypothalamus and thalamus	Illumina NovaSeq X Plus	ScaleBio Single Cell RNA Sequencing Kit	WT_F_2	WT	F	3.2	1	13739	39.6667	14700.9	69	CAGGACTCTTTCGCCTCCACAGCTAGCGG	2972	1605	0	0.269179	12	VMH Nr5a1 Glut_2	14 HY Glut	129 VMH Nr5a1 Glut	0567 VMH Nr5a1 Glut_2	0.960086	C185-36: Vcan.GLU-3
Mus musculus	tuberal hypothalamus and thalamus	Illumina NovaSeq X Plus	ScaleBio Single Cell RNA Sequencing Kit	WT_F_2	WT	F	3.2	1	13739	39.6667	14700.9	69	CAGGACTCTTTCGCCTCCAGATCTTCGCA	2183.5	1180	0	0.0915961	17	TH Prkcd Grin2c Glut_3	18 TH Glut	151 TH Prkcd Grin2c Glut	0656 TH Prkcd Grin2c Glut_3	0.603501	C185-59: Fign.Foxb1.GLU-8
Mus musculus	tuberal hypothalamus and thalamus	Illumina NovaSeq X Plus	ScaleBio Single Cell RNA Sequencing Kit	WT_F_2	WT	F	3.2	1	13739	39.6667	14700.9	69	CAGGACTCTTTCGCCTCCAGCATATGAGC	3209.67	1742	0	0.124624	19	AHN Onecut3 Gaba	11 CNU-HYa GABA	090 BST-MPN Six3 Nrgn Gaba	0423 BST-MPN Six3 Nrgn Gaba_4	0.762478	C185-67: Pnoc.Mixed.GABA-2
Mus musculus	tuberal hypothalamus and thalamus	Illumina NovaSeq X Plus	ScaleBio Single Cell RNA Sequencing Kit	WT_F_2	WT	F	3.2	1	13739	39.6667	14700.9	69	CAGGACTCTTTCGCCTCCATGCGACCTCT	2437	1464	0	0.123102	20	ZI Pax6 Gaba	12 HY GABA	101 ZI Pax6 Gaba	0460 ZI Pax6 Gaba_2	0.444443	C185-64: Meis2.Mixed.GABA-2
Mus musculus	tuberal hypothalamus and thalamus	Illumina NovaSeq X Plus	ScaleBio Single Cell RNA Sequencing Kit	WT_F_2	WT	F	3.2	1	13739	39.6667	14700.9	69	CAGTATCCTTTACCTCGACCTCGTCGTAG	2099.5	1336	0	0.142891	34	PF Fzd5 Glut	18 TH Glut	154 PF Fzd5 Glut	0674 PF Fzd5 Glut_1	0.555857	C185-102: Hdc.GABA-1
Mus musculus	tuberal hypothalamus and thalamus	Illumina NovaSeq X Plus	ScaleBio Single Cell RNA Sequencing Kit	WT_F_2	WT	F	3.2	1	13739	39.6667	14700.9	69	CAGTATCCTTTACCTCGACGCTAACGGAT	2291.5	1431	0.0436395	0.189105	14	SI-MA-LPO-LHA Skor1 Glut	13 CNU-HYa Glut	117 LHA Barhl2 Glut	0524 LHA Barhl2 Glut_1	0.48074	C185-18: Meis2.Samd3.GLU-2
Mus musculus	tuberal hypothalamus and thalamus	Illumina NovaSeq X Plus	ScaleBio Single Cell RNA Sequencing Kit	WT_F_2	WT	F	3.2	1	13739	39.6667	14700.9	69	CAGTATCCTTTACCTCGACGTAGGATAAG	6641	2524	0	0.120464	23	RE-Xi Nox4 Glut	18 TH Glut	152 RE-Xi Nox4 Glut	0670 RE-Xi Nox4 Glut_3	0.885183	C185-1: Shox2.GLU-1
Mus musculus	tuberal hypothalamus and thalamus	Illumina NovaSeq X Plus	ScaleBio Single Cell RNA Sequencing Kit	WT_F_2	WT	F	3.2	1	13739	39.6667	14700.9	69	CAGTATCCTTTACCTCGACTATTAGACTT	2103	1250	0	0.0475511	71	AD Serpinb7 Glut	18 TH Glut	147 AD Serpinb7 Glut	0641 AD Serpinb7 Glut_1	0.717948	C185-1: Shox2.GLU-1
Mus musculus	tuberal hypothalamus and thalamus	Illumina NovaSeq X Plus	ScaleBio Single Cell RNA Sequencing Kit	WT_F_2	WT	F	3.2	1	13739	39.6667	14700.9	69	CAGTATCCTTTCGCCTCCAAGCCGTAGTT	1716	1044	0	0.19425	9	RT-ZI Gnb3 Gaba_2	12 HY GABA	093 RT-ZI Gnb3 Gaba	0433 RT-ZI Gnb3 Gaba_3	0.840023	C185-69: Pvalb.Mixed.GABA-2
Mus musculus	tuberal hypothalamus and thalamus	Illumina NovaSeq X Plus	ScaleBio Single Cell RNA Sequencing Kit	WT_F_2	WT	F	3.2	1	13739	39.6667	14700.9	69	CAGTATCCTTTCGCCTCCAATTGGCAGAT	2450.67	1321	0	0.0408052	39	TH Prkcd Grin2c Glut_4	18 TH Glut	151 TH Prkcd Grin2c Glut	0662 TH Prkcd Grin2c Glut_9	0.961352	C185-1: Shox2.GLU-1
Mus musculus	tuberal hypothalamus and thalamus	Illumina NovaSeq X Plus	ScaleBio Single Cell RNA Sequencing Kit	WT_F_2	WT	F	3.2	1	13739	39.6667	14700.9	69	CAGTATCCTTTCGCCTCCACATTATTATT	2277.5	1339	0	0.153677	20	ZI Pax6 Gaba	12 HY GABA	101 ZI Pax6 Gaba	0464 ZI Pax6 Gaba_6	0.680028	C185-64: Meis2.Mixed.GABA-2
Mus musculus	tuberal hypothalamus and thalamus	Illumina NovaSeq X Plus	ScaleBio Single Cell RNA Sequencing Kit	WT_F_2	WT	F	3.2	1	13739	39.6667	14700.9	69	CAGTATCCTTTCGCCTCCAGCAAGACCGT	4526.5	1983	0	0.198829	8	TH Prkcd Grin2c Glut_2	18 TH Glut	151 TH Prkcd Grin2c Glut	0654 TH Prkcd Grin2c Glut_1	0.52399	C185-1: Shox2.GLU-1
Mus musculus	tuberal hypothalamus and thalamus	Illumina NovaSeq X Plus	ScaleBio Single Cell RNA Sequencing Kit	WT_F_2	WT	F	3.2	1	13739	39.6667	14700.9	69	CAGTATCCTTTCGCCTCCATATTAGACTT	1489	925	0	0.268637	7	PH-LHA-PVH-SO-PVa Nxph4 Glut	14 HY Glut	134 PH-ant-LHA Otp Bsx Glut	0594 PH-ant-LHA Otp Bsx Glut_4	1	C185-7: Stk26.Nxph4.GLU-2
Mus musculus	tuberal hypothalamus and thalamus	Illumina NovaSeq X Plus	ScaleBio Single Cell RNA Sequencing Kit	WT_F_2	WT	F	3.2	1	13739	39.6667	14700.9	69	CATACCGCTTTACCTCGACTCAATCTCCT	2086.5	1389	0.0479272	0.191709	3	AHN-PVHd-PVR Mixed Gaba	12 HY GABA	107 DMH Hmx2 Gaba	0491 DMH Hmx2 Gaba_5	0.485943	C185-109: Ecel1.Nts.GABA-1
Mus musculus	tuberal hypothalamus and thalamus	Illumina NovaSeq X Plus	ScaleBio Single Cell RNA Sequencing Kit	WT_F_2	WT	F	3.2	1	13739	39.6667	14700.9	69	CATACCGCTTTACCTCGACTTGGTAAGGA	3788	1873	0	0.105597	23	RE-Xi Nox4 Glut	18 TH Glut	152 RE-Xi Nox4 Glut	0669 RE-Xi Nox4 Glut_2	1	C185-1: Shox2.GLU-1
Mus musculus	tuberal hypothalamus and thalamus	Illumina NovaSeq X Plus	ScaleBio Single Cell RNA Sequencing Kit	WT_F_2	WT	F	3.2	1	13739	39.6667	14700.9	69	CATACCGCTTTCGCCTCCAAGGTCAGCTT	2004	1188	0	0.124751	39	TH Prkcd Grin2c Glut_4	18 TH Glut	151 TH Prkcd Grin2c Glut	0662 TH Prkcd Grin2c Glut_9	0.846731	C185-1: Shox2.GLU-1
Mus musculus	tuberal hypothalamus and thalamus	Illumina NovaSeq X Plus	ScaleBio Single Cell RNA Sequencing Kit	WT_F_2	WT	F	3.2	1	13739	39.6667	14700.9	69	CATACCGCTTTCGCCTCCAGTACTCCTAT	1067	770	0	0.0937207	12	VMH Nr5a1 Glut_2	14 HY Glut	129 VMH Nr5a1 Glut	0566 VMH Nr5a1 Glut_1	0.760289	C185-37: Prdm13.Tcf4.GLU-3
Mus musculus	tuberal hypothalamus and thalamus	Illumina NovaSeq X Plus	ScaleBio Single Cell RNA Sequencing Kit	WT_F_2	WT	F	3.2	1	13739	39.6667	14700.9	69	CATACCGCTTTCGCCTCCATCCTCTGCCG	1249	887	0	0.160128	3	AHN-PVHd-PVR Mixed Gaba	12 HY GABA	098 AHN-SBPV-PVHd Pdrm12 Gaba	0447 AHN-SBPV-PVHd Pdrm12 Gaba_2	0.482707	C185-75: Pmfbp1.Onecut2.GABA-2
Mus musculus	tuberal hypothalamus and thalamus	Illumina NovaSeq X Plus	ScaleBio Single Cell RNA Sequencing Kit	WT_F_2	WT	F	3.2	1	13739	39.6667	14700.9	69	CATCAACGTTTACCTCGACCATTATTATT	1669.5	1049	0	0.419287	32	Pitx2 Glut	14 HY Glut	138 PH Pitx2 Glut	0611 PH Pitx2 Glut_2	0.840956	C185-4: Pitx2.Irx5.GLU-2
Mus musculus	tuberal hypothalamus and thalamus	Illumina NovaSeq X Plus	ScaleBio Single Cell RNA Sequencing Kit	WT_F_2	WT	F	3.2	1	13739	39.6667	14700.9	69	CATCAACGTTTACCTCGACCCAGATACGG	3598	1855	0	0.138966	34	PF Fzd5 Glut	18 TH Glut	154 PF Fzd5 Glut	0674 PF Fzd5 Glut_1	0.358307	C185-18: Meis2.Samd3.GLU-2
Mus musculus	tuberal hypothalamus and thalamus	Illumina NovaSeq X Plus	ScaleBio Single Cell RNA Sequencing Kit	WT_F_2	WT	F	3.2	1	13739	39.6667	14700.9	69	CATCAACGTTTACCTCGACCTCAATTAGT	5277.83	2379	0	0.0757887	11	Trh Glut	12 HY GABA	101 ZI Pax6 Gaba	0461 ZI Pax6 Gaba_3	0.958421	C185-14: Syt2.Trh.GLU-2
Mus musculus	tuberal hypothalamus and thalamus	Illumina NovaSeq X Plus	ScaleBio Single Cell RNA Sequencing Kit	WT_F_2	WT	F	3.2	1	13739	39.6667	14700.9	69	CATCAACGTTTACCTCGACGCGCGTTCAT	5674	2691	0	0.070497	7	PH-LHA-PVH-SO-PVa Nxph4 Glut	24 MY Glut	243 PGRN-PARN-MDRN Hoxb5 Glut	0974 PGRN-PARN-MDRN Hoxb5 Glut_2	0.397784	C185-18: Meis2.Samd3.GLU-2
Mus musculus	tuberal hypothalamus and thalamus	Illumina NovaSeq X Plus	ScaleBio Single Cell RNA Sequencing Kit	WT_F_2	WT	F	3.2	1	13739	39.6667	14700.9	69	CATCAACGTTTACCTCGACGCGTTCCGTT	3771	1825	0	0.106073	30	TH Prkcd Grin2c Glut_3	18 TH Glut	151 TH Prkcd Grin2c Glut	0655 TH Prkcd Grin2c Glut_2	0.644529	C185-1: Shox2.GLU-1
Mus musculus	tuberal hypothalamus and thalamus	Illumina NovaSeq X Plus	ScaleBio Single Cell RNA Sequencing Kit	WT_F_2	WT	F	3.2	1	13739	39.6667	14700.9	69	CATCAACGTTTACCTCGACTTGATTGGCG	2182.5	1305	0	0.045819	24	Mixed Meis2 Gaba	09 CNU-LGE GABA	059 GPe-SI Sox6 Cyp26b1 Gaba	0257 GPe-SI Sox6 Cyp26b1 Gaba_1	0.278007	C185-123: Bcl11b.Meis2.GABA-5
Mus musculus	tuberal hypothalamus and thalamus	Illumina NovaSeq X Plus	ScaleBio Single Cell RNA Sequencing Kit	WT_F_2	WT	F	3.2	1	13739	39.6667	14700.9	69	CATCAACGTTTACCTCGACTTGCCGTAGG	2357	1427	0	0.0848536	24	Mixed Meis2 Gaba	30 Astro-Epen	318 Astro-NT NN	1160 Astro-NT NN_2	0.563522	C185-146: Myt1l.Lgals3.Astrocytes
Mus musculus	tuberal hypothalamus and thalamus	Illumina NovaSeq X Plus	ScaleBio Single Cell RNA Sequencing Kit	WT_F_2	WT	F	3.2	1	13739	39.6667	14700.9	69	CATCAACGTTTCGCCTCCAATTCTTAGCT	1886.5	1256	0	0.159025	7	PH-LHA-PVH-SO-PVa Nxph4 Glut	24 MY Glut	243 PGRN-PARN-MDRN Hoxb5 Glut	0974 PGRN-PARN-MDRN Hoxb5 Glut_2	0.395539	C185-1: Shox2.GLU-1
Mus musculus	tuberal hypothalamus and thalamus	Illumina NovaSeq X Plus	ScaleBio Single Cell RNA Sequencing Kit	WT_F_2	WT	F	3.2	1	13739	39.6667	14700.9	69	CATCAACGTTTCGCCTCCACGTCGAGCGC	4514.8	2152	0	0.155046	4	TH Prkcd Grin2c Glut_7	18 TH Glut	151 TH Prkcd Grin2c Glut	0655 TH Prkcd Grin2c Glut_2	0.361119	C185-1: Shox2.GLU-1
Mus musculus	tuberal hypothalamus and thalamus	Illumina NovaSeq X Plus	ScaleBio Single Cell RNA Sequencing Kit	WT_F_2	WT	F	3.2	1	13739	39.6667	14700.9	69	CATCGGACTTTACCTCGACGCATATGAGC	1812	1227	0	0.248344	0	Mixed	14 HY Glut	134 PH-ant-LHA Otp Bsx Glut	0591 PH-ant-LHA Otp Bsx Glut_1	0.277095	C185-9: Ebf3.Nxph4.GLU-2
Mus musculus	tuberal hypothalamus and thalamus	Illumina NovaSeq X Plus	ScaleBio Single Cell RNA Sequencing Kit	WT_F_2	WT	F	3.2	1	13739	39.6667	14700.9	69	CATCGGACTTTACCTCGACTCGGATTCGG	1029	741	0	0.0971817	7	PH-LHA-PVH-SO-PVa Nxph4 Glut	14 HY Glut	141 PH-SUM Foxa1 Glut	0624 PH-SUM Foxa1 Glut_3	0.960065	C185-20: Lmx1a.GLU-2
Mus musculus	tuberal hypothalamus and thalamus	Illumina NovaSeq X Plus	ScaleBio Single Cell RNA Sequencing Kit	WT_F_2	WT	F	3.2	1	13739	39.6667	14700.9	69	CATCGGACTTTACCTCGACTCTTAGCCTG	3049.67	1647	0.0327905	0.0327905	39	TH Prkcd Grin2c Glut_4	18 TH Glut	151 TH Prkcd Grin2c Glut	0662 TH Prkcd Grin2c Glut_9	1	C185-1: Shox2.GLU-1
Mus musculus	tuberal hypothalamus and thalamus	Illumina NovaSeq X Plus	ScaleBio Single Cell RNA Sequencing Kit	WT_F_2	WT	F	3.2	1	13739	39.6667	14700.9	69	CATCGGACTTTACCTCGACTTGGCAAGCC	2029	1162	0	0.0492854	23	RE-Xi Nox4 Glut	18 TH Glut	152 RE-Xi Nox4 Glut	0669 RE-Xi Nox4 Glut_2	0.961235	C185-1: Shox2.GLU-1
Mus musculus	tuberal hypothalamus and thalamus	Illumina NovaSeq X Plus	ScaleBio Single Cell RNA Sequencing Kit	WT_F_2	WT	F	3.2	1	13739	39.6667	14700.9	69	CATCGGACTTTCGCCTCCACTAAGCCTTG	2006	1252	0	0.0498504	47	PVH-SO-PVa Avp Glut	14 HY Glut	133 PVH-SO-PVa Otp Glut	0588 PVH-SO-PVa Otp Glut_4	0.959902	C185-53: Ebf3.Caprin2.GLU-6
Mus musculus	tuberal hypothalamus and thalamus	Illumina NovaSeq X Plus	ScaleBio Single Cell RNA Sequencing Kit	WT_F_2	WT	F	3.2	1	13739	39.6667	14700.9	69	CATCGGACTTTCGCCTCCATAGAGGCGTT	1313	861	0	0.0761615	31	MEA Glut	13 CNU-HYa Glut	121 MEA-BST Otp Zic2 Glut	0540 MEA-BST Otp Zic2 Glut_2	0.196225	C185-67: Pnoc.Mixed.GABA-2
Mus musculus	tuberal hypothalamus and thalamus	Illumina NovaSeq X Plus	ScaleBio Single Cell RNA Sequencing Kit	WT_F_2	WT	F	3.2	1	13739	39.6667	14700.9	69	CATCGGACTTTCGCCTCCATATAATAGTT	3592	1943	0	0.111359	12	VMH Nr5a1 Glut_2	14 HY Glut	129 VMH Nr5a1 Glut	0568 VMH Nr5a1 Glut_3	0.509873	C185-30: Hmcn2.Gpr149.GLU-3
Mus musculus	tuberal hypothalamus and thalamus	Illumina NovaSeq X Plus	ScaleBio Single Cell RNA Sequencing Kit	WT_F_2	WT	F	3.2	1	13739	39.6667	14700.9	69	CCAAGGATTTTACCTCGACATGGCGCCTG	2685	1477	0	0.148976	34	PF Fzd5 Glut	18 TH Glut	154 PF Fzd5 Glut	0675 PF Fzd5 Glut_2	0.561397	C185-1: Shox2.GLU-1
Mus musculus	tuberal hypothalamus and thalamus	Illumina NovaSeq X Plus	ScaleBio Single Cell RNA Sequencing Kit	WT_F_2	WT	F	3.2	1	13739	39.6667	14700.9	69	CCAAGGATTTTACCTCGACCCAGATACGG	2451	1418	0	0.163199	2	ZI Mixed Gaba	12 HY GABA	107 DMH Hmx2 Gaba	0487 DMH Hmx2 Gaba_1	0.763702	C185-86: Tmem114.Lef1.GABA-1
Mus musculus	tuberal hypothalamus and thalamus	Illumina NovaSeq X Plus	ScaleBio Single Cell RNA Sequencing Kit	WT_F_2	WT	F	3.2	1	13739	39.6667	14700.9	69	CCAAGGATTTTACCTCGACCTAATTGCGA	2886	1699	0	0.2079	14	SI-MA-LPO-LHA Skor1 Glut	13 CNU-HYa Glut	117 LHA Barhl2 Glut	0525 LHA Barhl2 Glut_2	0.479872	C185-18: Meis2.Samd3.GLU-2
Mus musculus	tuberal hypothalamus and thalamus	Illumina NovaSeq X Plus	ScaleBio Single Cell RNA Sequencing Kit	WT_F_2	WT	F	3.2	1	13739	39.6667	14700.9	69	CCAAGGATTTTACCTCGACGATTCTTGAA	1788	1162	0	0.139821	2	ZI Mixed Gaba	12 HY GABA	101 ZI Pax6 Gaba	0461 ZI Pax6 Gaba_3	0.603969	C185-67: Pnoc.Mixed.GABA-2
Mus musculus	tuberal hypothalamus and thalamus	Illumina NovaSeq X Plus	ScaleBio Single Cell RNA Sequencing Kit	WT_F_2	WT	F	3.2	1	13739	39.6667	14700.9	69	CCAAGGATTTTACCTCGACTTCGAATATT	4553.5	2222	0	0.0878445	20	ZI Pax6 Gaba	12 HY GABA	101 ZI Pax6 Gaba	0462 ZI Pax6 Gaba_4	0.439222	C185-64: Meis2.Mixed.GABA-2
Mus musculus	tuberal hypothalamus and thalamus	Illumina NovaSeq X Plus	ScaleBio Single Cell RNA Sequencing Kit	WT_F_2	WT	F	3.2	1	13739	39.6667	14700.9	69	CCAAGGATTTTCGCCTCCAAATATTACTT	2313	1315	0	0.0432339	13	STR D1 Gaba	09 CNU-LGE GABA	061 STR D1 Gaba	0272 STR D1 Gaba_8	0.679065	C185-121: Abi3bp.Meis2.GABA-5
Mus musculus	tuberal hypothalamus and thalamus	Illumina NovaSeq X Plus	ScaleBio Single Cell RNA Sequencing Kit	WT_F_2	WT	F	3.2	1	13739	39.6667	14700.9	69	CCAAGGATTTTCGCCTCCAATGGCGCCTG	2237	1300	0	0.15646	12	VMH Nr5a1 Glut_2	14 HY Glut	129 VMH Nr5a1 Glut	0569 VMH Nr5a1 Glut_4	0.481418	C185-30: Hmcn2.Gpr149.GLU-3
Mus musculus	tuberal hypothalamus and thalamus	Illumina NovaSeq X Plus	ScaleBio Single Cell RNA Sequencing Kit	WT_F_2	WT	F	3.2	1	13739	39.6667	14700.9	69	CCAAGGATTTTCGCCTCCATAGTAAGCCG	2485	1327	0	0.0938967	8	TH Prkcd Grin2c Glut_2	18 TH Glut	151 TH Prkcd Grin2c Glut	0654 TH Prkcd Grin2c Glut_1	0.552243	C185-59: Fign.Foxb1.GLU-8
Mus musculus	tuberal hypothalamus and thalamus	Illumina NovaSeq X Plus	ScaleBio Single Cell RNA Sequencing Kit	WT_F_2	WT	F	3.2	1	13739	39.6667	14700.9	69	CCAAGGATTTTCGCCTCCATTGATACGAT	3851	2014	0	0.181771	48	STN-PSTN Pitx2 Glut	14 HY Glut	135 STN-PSTN Pitx2 Glut	0602 STN-PSTN Pitx2 Glut_5	0.601074	C185-4: Pitx2.Irx5.GLU-2
Mus musculus	tuberal hypothalamus and thalamus	Illumina NovaSeq X Plus	ScaleBio Single Cell RNA Sequencing Kit	WT_F_2	WT	F	3.2	1	13739	39.6667	14700.9	69	CCAAGGATTTTCGCCTCCATTGCGAGCAT	2535	1600	0	0.197239	0	Mixed	27 MY GABA	285 MY Lhx1 Gly-Gaba	1089 MY Lhx1 Gly-Gaba_1	0.528069	C185-74: Onecut3.Onecut2.GABA-2
Mus musculus	tuberal hypothalamus and thalamus	Illumina NovaSeq X Plus	ScaleBio Single Cell RNA Sequencing Kit	WT_F_2	WT	F	3.2	1	13739	39.6667	14700.9	69	CCAAGGATTTTCGCCTCCATTGGCAAGCC	1445	974	0	0.0692042	35	PV-PT Ntrk1/Sp9 Glut	19 MB Glut	168 SPA-SPFm-SPFp-POL-PIL-PoT Sp9 Glut	0724 SPA-SPFm-SPFp-POL-PIL-PoT Sp9 Glut_7	0.202186	C185-4: Pitx2.Irx5.GLU-2
Mus musculus	tuberal hypothalamus and thalamus	Illumina NovaSeq X Plus	ScaleBio Single Cell RNA Sequencing Kit	WT_F_2	WT	F	3.2	1	13739	39.6667	14700.9	69	CCAATCCATTTACCTCGACAATACGATAA	4123	2005	0	0.0242542	23	RE-Xi Nox4 Glut	18 TH Glut	152 RE-Xi Nox4 Glut	0670 RE-Xi Nox4 Glut_3	0.719395	C185-1: Shox2.GLU-1
Mus musculus	tuberal hypothalamus and thalamus	Illumina NovaSeq X Plus	ScaleBio Single Cell RNA Sequencing Kit	WT_F_2	WT	F	3.2	1	13739	39.6667	14700.9	69	CCAATCCATTTACCTCGACATACCTCGAC	2336	1405	0	0.0856164	2	ZI Mixed Gaba	12 HY GABA	092 TMv-PMv Tbx3 Hist-Gaba	0430 TMv-PMv Tbx3 Hist-Gaba_2	0.558393	C185-87: Fign.Lef1.GABA-1
Mus musculus	tuberal hypothalamus and thalamus	Illumina NovaSeq X Plus	ScaleBio Single Cell RNA Sequencing Kit	WT_F_2	WT	F	3.2	1	13739	39.6667	14700.9	69	CCAATCCATTTACCTCGACCTCAATTAGT	2287	1357	0	0.0874508	1	TH Sema5b-Ntrk Glut	18 TH Glut	152 RE-Xi Nox4 Glut	0668 RE-Xi Nox4 Glut_1	1	C185-1: Shox2.GLU-1
Mus musculus	tuberal hypothalamus and thalamus	Illumina NovaSeq X Plus	ScaleBio Single Cell RNA Sequencing Kit	WT_F_2	WT	F	3.2	1	13739	39.6667	14700.9	69	CCAATCCATTTACCTCGACGAGCGCGATG	1397	980	0	0.214746	13	STR D1 Gaba	09 CNU-LGE GABA	061 STR D1 Gaba	0271 STR D1 Gaba_7	0.480453	C185-126: Tac1.Meis2.GABA-5
Mus musculus	tuberal hypothalamus and thalamus	Illumina NovaSeq X Plus	ScaleBio Single Cell RNA Sequencing Kit	WT_F_2	WT	F	3.2	1	13739	39.6667	14700.9	69	CCAATCCATTTACCTCGACTCAATCTCCT	6034.08	2470	0	0.13258	17	TH Prkcd Grin2c Glut_3	18 TH Glut	151 TH Prkcd Grin2c Glut	0658 TH Prkcd Grin2c Glut_5	0.718694	C185-1: Shox2.GLU-1
Mus musculus	tuberal hypothalamus and thalamus	Illumina NovaSeq X Plus	ScaleBio Single Cell RNA Sequencing Kit	WT_F_2	WT	F	3.2	1	13739	39.6667	14700.9	69	CCAATCCATTTACCTCGACTCCGGCTTAT	6072	2521	0	0.172925	30	TH Prkcd Grin2c Glut_3	18 TH Glut	151 TH Prkcd Grin2c Glut	0664 TH Prkcd Grin2c Glut_11	0.961543	C185-1: Shox2.GLU-1
Mus musculus	tuberal hypothalamus and thalamus	Illumina NovaSeq X Plus	ScaleBio Single Cell RNA Sequencing Kit	WT_F_2	WT	F	3.2	1	13739	39.6667	14700.9	69	CCAATCCATTTACCTCGACTCTTAGCCTG	3274.5	1733	0	0.061078	74	SCsg Gabrr2 Gaba	20 MB GABA	202 PRT Tcf7l2 Gaba	0832 PRT Tcf7l2 Gaba_4	0.84376	C185-106: Sox6.Lhx8.GABA-1
Mus musculus	tuberal hypothalamus and thalamus	Illumina NovaSeq X Plus	ScaleBio Single Cell RNA Sequencing Kit	WT_F_2	WT	F	3.2	1	13739	39.6667	14700.9	69	CCAATCCATTTACCTCGACTTGGCAAGCC	3056	1698	0	0.26178	32	Pitx2 Glut	24 MY Glut	243 PGRN-PARN-MDRN Hoxb5 Glut	0974 PGRN-PARN-MDRN Hoxb5 Glut_2	0.32942	C185-4: Pitx2.Irx5.GLU-2
Mus musculus	tuberal hypothalamus and thalamus	Illumina NovaSeq X Plus	ScaleBio Single Cell RNA Sequencing Kit	WT_F_2	WT	F	3.2	1	13739	39.6667	14700.9	69	CCAATCCATTTCGCCTCCACTCAATTAGT	1202	840	0.0831947	0.0831947	16	STR D1/D2 Gaba	09 CNU-LGE GABA	062 STR D2 Gaba	0274 STR D2 Gaba_1	0.280109	C185-59: Fign.Foxb1.GLU-8
Mus musculus	tuberal hypothalamus and thalamus	Illumina NovaSeq X Plus	ScaleBio Single Cell RNA Sequencing Kit	WT_F_2	WT	F	3.2	1	13739	39.6667	14700.9	69	CCAATCCATTTCGCCTCCAGAACTCGACT	3034	1601	0	0.0988794	34	PF Fzd5 Glut	18 TH Glut	154 PF Fzd5 Glut	0675 PF Fzd5 Glut_2	0.482824	C185-4: Pitx2.Irx5.GLU-2
Mus musculus	tuberal hypothalamus and thalamus	Illumina NovaSeq X Plus	ScaleBio Single Cell RNA Sequencing Kit	WT_F_2	WT	F	3.2	1	13739	39.6667	14700.9	69	CCAATCCATTTCGCCTCCAGTAGGCTGCA	2886	1549	0	0.10395	43	AV Col27a1 Glut	18 TH Glut	148 AV Col27a1 Glut	0642 AV Col27a1 Glut_1	0.923709	C185-1: Shox2.GLU-1
Mus musculus	tuberal hypothalamus and thalamus	Illumina NovaSeq X Plus	ScaleBio Single Cell RNA Sequencing Kit	WT_F_2	WT	F	3.2	1	13739	39.6667	14700.9	69	CCAATCCATTTCGCCTCCATCGGATTCGG	1785	1132	0	0.112045	11	Trh Glut	14 HY Glut	132 AHN-RCH-LHA Otp Fezf1 Glut	0581 AHN-RCH-LHA Otp Fezf1 Glut_3	0.283472	C185-18: Meis2.Samd3.GLU-2
Mus musculus	tuberal hypothalamus and thalamus	Illumina NovaSeq X Plus	ScaleBio Single Cell RNA Sequencing Kit	WT_F_2	WT	F	3.2	1	13739	39.6667	14700.9	69	CCAATCCATTTCGCCTCCATGATATTGCG	3961.5	1928	0	0.157769	34	PF Fzd5 Glut	18 TH Glut	154 PF Fzd5 Glut	0674 PF Fzd5 Glut_1	0.599127	C185-1: Shox2.GLU-1
Mus musculus	tuberal hypothalamus and thalamus	Illumina NovaSeq X Plus	ScaleBio Single Cell RNA Sequencing Kit	WT_F_2	WT	F	3.2	1	13739	39.6667	14700.9	69	CCAGAACCTTTACCTCGACCGTCGAGCGC	4027	2208	0	0.173827	0	Mixed	14 HY Glut	126 ARH-PVp Tbx3 Glut	0555 ARH-PVp Tbx3 Glut_2	0.690738	C185-48: Anxa2.Pomc.GLU-5
Mus musculus	tuberal hypothalamus and thalamus	Illumina NovaSeq X Plus	ScaleBio Single Cell RNA Sequencing Kit	WT_F_2	WT	F	3.2	1	13739	39.6667	14700.9	69	CCAGAACCTTTACCTCGACCTCAATTAGT	2406	1364	0	0.0415628	18	TH Prkcd Grin2c Glut_6	18 TH Glut	151 TH Prkcd Grin2c Glut	0664 TH Prkcd Grin2c Glut_11	0.406746	C185-18: Meis2.Samd3.GLU-2
Mus musculus	tuberal hypothalamus and thalamus	Illumina NovaSeq X Plus	ScaleBio Single Cell RNA Sequencing Kit	WT_F_2	WT	F	3.2	1	13739	39.6667	14700.9	69	CCAGAACCTTTACCTCGACTTGGCAAGCC	5288.6	2313	0	0.13236	18	TH Prkcd Grin2c Glut_6	18 TH Glut	151 TH Prkcd Grin2c Glut	0664 TH Prkcd Grin2c Glut_11	0.724743	C185-1: Shox2.GLU-1
Mus musculus	tuberal hypothalamus and thalamus	Illumina NovaSeq X Plus	ScaleBio Single Cell RNA Sequencing Kit	WT_F_2	WT	F	3.2	1	13739	39.6667	14700.9	69	CCAGAACCTTTACCTCGACTTGGTAAGGA	4832	2307	0	0.0827815	0	Mixed	24 MY Glut	243 PGRN-PARN-MDRN Hoxb5 Glut	0974 PGRN-PARN-MDRN Hoxb5 Glut_2	0.360168	C185-18: Meis2.Samd3.GLU-2
Mus musculus	tuberal hypothalamus and thalamus	Illumina NovaSeq X Plus	ScaleBio Single Cell RNA Sequencing Kit	WT_F_2	WT	F	3.2	1	13739	39.6667	14700.9	69	CCAGAACCTTTCGCCTCCAAGTTCTCATG	1025	719	0	0.097561	9	RT-ZI Gnb3 Gaba_2	12 HY GABA	093 RT-ZI Gnb3 Gaba	0435 RT-ZI Gnb3 Gaba_5	1	C185-69: Pvalb.Mixed.GABA-2
Mus musculus	tuberal hypothalamus and thalamus	Illumina NovaSeq X Plus	ScaleBio Single Cell RNA Sequencing Kit	WT_F_2	WT	F	3.2	1	13739	39.6667	14700.9	69	CCAGAACCTTTCGCCTCCACGTTACCGCT	2143.75	1292	0	0.0932945	11	Trh Glut	14 HY Glut	132 AHN-RCH-LHA Otp Fezf1 Glut	0580 AHN-RCH-LHA Otp Fezf1 Glut_2	0.960645	C185-12: Ebf1.Trh.GLU-2
Mus musculus	tuberal hypothalamus and thalamus	Illumina NovaSeq X Plus	ScaleBio Single Cell RNA Sequencing Kit	WT_F_2	WT	F	3.2	1	13739	39.6667	14700.9	69	CCAGAACCTTTCGCCTCCACTAATTGCGA	2430	1351	0	0.246914	9	RT-ZI Gnb3 Gaba_2	12 HY GABA	093 RT-ZI Gnb3 Gaba	0435 RT-ZI Gnb3 Gaba_5	0.92258	C185-69: Pvalb.Mixed.GABA-2
Mus musculus	tuberal hypothalamus and thalamus	Illumina NovaSeq X Plus	ScaleBio Single Cell RNA Sequencing Kit	WT_F_2	WT	F	3.2	1	13739	39.6667	14700.9	69	CCAGAACCTTTCGCCTCCACTCAATTAGT	1990.5	1252	0	0.100477	38	TU-ARH Otp Six6 Gaba	12 HY GABA	104 TU-ARH Otp Six6 Gaba	0479 TU-ARH Otp Six6 Gaba_2	1	C185-84: Epha3.Il1rapl2.GABA-1
Mus musculus	tuberal hypothalamus and thalamus	Illumina NovaSeq X Plus	ScaleBio Single Cell RNA Sequencing Kit	WT_F_2	WT	F	3.2	1	13739	39.6667	14700.9	69	CCAGAACCTTTCGCCTCCATCTTAGCCTG	2244	1310	0	0.178253	31	MEA Glut	13 CNU-HYa Glut	113 MEA-COA-BMA Ccdc42 Glut	0507 MEA-COA-BMA Ccdc42 Glut_3	0.322297	C185-30: Hmcn2.Gpr149.GLU-3
Mus musculus	tuberal hypothalamus and thalamus	Illumina NovaSeq X Plus	ScaleBio Single Cell RNA Sequencing Kit	WT_F_2	WT	F	3.2	1	13739	39.6667	14700.9	69	CCAGCCTTTTTACCTCGACACGGCGTTAA	2399	1326	0.041684	0.0833681	1	TH Sema5b-Ntrk Glut	18 TH Glut	151 TH Prkcd Grin2c Glut	0661 TH Prkcd Grin2c Glut_8	1	C185-1: Shox2.GLU-1
Mus musculus	tuberal hypothalamus and thalamus	Illumina NovaSeq X Plus	ScaleBio Single Cell RNA Sequencing Kit	WT_F_2	WT	F	3.2	1	13739	39.6667	14700.9	69	CCAGCCTTTTTACCTCGACAGTTCTCATG	832	660	0	0.120192	0	Mixed	19 MB Glut	159 IF-RL-CLI-PAG Foxa1 Glut	0686 IF-RL-CLI-PAG Foxa1 Glut_2	0.518949	C185-8: Nfia.Nxph4.GLU-2
Mus musculus	tuberal hypothalamus and thalamus	Illumina NovaSeq X Plus	ScaleBio Single Cell RNA Sequencing Kit	WT_F_2	WT	F	3.2	1	13739	39.6667	14700.9	69	CCAGCCTTTTTACCTCGACTCTATCGCTG	1286	873	0	0.155521	12	VMH Nr5a1 Glut_2	14 HY Glut	129 VMH Nr5a1 Glut	0568 VMH Nr5a1 Glut_3	0.594591	C185-30: Hmcn2.Gpr149.GLU-3
Mus musculus	tuberal hypothalamus and thalamus	Illumina NovaSeq X Plus	ScaleBio Single Cell RNA Sequencing Kit	WT_F_2	WT	F	3.2	1	13739	39.6667	14700.9	69	CCAGCCTTTTTCGCCTCCACTACTAATAA	2127	1263	0	0.141044	3	AHN-PVHd-PVR Mixed Gaba	12 HY GABA	094 SCH Six6 Cdc14a Gaba	0438 SCH Six6 Cdc14a Gaba_3	0.922578	C185-79: Cd24a.Lhx1.GABA-2
Mus musculus	tuberal hypothalamus and thalamus	Illumina NovaSeq X Plus	ScaleBio Single Cell RNA Sequencing Kit	WT_F_2	WT	F	3.2	1	13739	39.6667	14700.9	69	CCAGCCTTTTTCGCCTCCAGAACTCGACT	3756.5	1775	0	0.106482	24	Mixed Meis2 Gaba	14 HY Glut	128 VMH Fezf1 Glut	0563 VMH Fezf1 Glut_1	0.282851	C185-27: Nts.Cd40.GLU-3
Mus musculus	tuberal hypothalamus and thalamus	Illumina NovaSeq X Plus	ScaleBio Single Cell RNA Sequencing Kit	WT_F_2	WT	F	3.2	1	13739	39.6667	14700.9	69	CCAGCCTTTTTCGCCTCCAGTAGGATAAG	2341	1389	0	0.0427168	7	PH-LHA-PVH-SO-PVa Nxph4 Glut	14 HY Glut	134 PH-ant-LHA Otp Bsx Glut	0591 PH-ant-LHA Otp Bsx Glut_1	0.40653	C185-9: Ebf3.Nxph4.GLU-2
Mus musculus	tuberal hypothalamus and thalamus	Illumina NovaSeq X Plus	ScaleBio Single Cell RNA Sequencing Kit	WT_F_2	WT	F	3.2	1	13739	39.6667	14700.9	69	CCATCAGGTTTACCTCGACCTCGTCGTAG	2142.8	1375	0	0.23334	28	ZI/PVH/SBPV Pax6/Prox1 Gaba	12 HY GABA	101 ZI Pax6 Gaba	0466 ZI Pax6 Gaba_8	0.321176	C185-64: Meis2.Mixed.GABA-2
Mus musculus	tuberal hypothalamus and thalamus	Illumina NovaSeq X Plus	ScaleBio Single Cell RNA Sequencing Kit	WT_F_2	WT	F	3.2	1	13739	39.6667	14700.9	69	CCATCAGGTTTACCTCGACGTAGCAGCTA	1072	854	0	0.186567	0	Mixed	19 MB Glut	164 APN C1ql4 Glut	0703 APN C1ql4 Glut_1	0.481148	C185-150: Klk6.Ermn.Oligodendrocytes
Mus musculus	tuberal hypothalamus and thalamus	Illumina NovaSeq X Plus	ScaleBio Single Cell RNA Sequencing Kit	WT_F_2	WT	F	3.2	1	13739	39.6667	14700.9	69	CCATCAGGTTTACCTCGACTCTTAGCCTG	3234	1719	0	0.108225	18	TH Prkcd Grin2c Glut_6	18 TH Glut	149 PVT-PT Ntrk1 Glut	0643 PVT-PT Ntrk1 Glut_1	0.64407	C185-1: Shox2.GLU-1
Mus musculus	tuberal hypothalamus and thalamus	Illumina NovaSeq X Plus	ScaleBio Single Cell RNA Sequencing Kit	WT_F_2	WT	F	3.2	1	13739	39.6667	14700.9	69	CCATCAGGTTTCGCCTCCAGTAGGCTGCA	4518.75	2101	0	0.147533	27	TH Prkcd Grin2c Glut_3	18 TH Glut	151 TH Prkcd Grin2c Glut	0666 TH Prkcd Grin2c Glut_13	0.522513	C185-1: Shox2.GLU-1
Mus musculus	tuberal hypothalamus and thalamus	Illumina NovaSeq X Plus	ScaleBio Single Cell RNA Sequencing Kit	WT_F_2	WT	F	3.2	1	13739	39.6667	14700.9	69	CCATCAGGTTTCGCCTCCATGGACGACTA	1467	958	0.0681663	0.136333	74	SCsg Gabrr2 Gaba	20 MB GABA	213 SCsg Gabrr2 Gaba	0872 SCsg Gabrr2 Gaba_1	0.514444	C185-124: Ccn1.Meis2.GABA-5
Mus musculus	tuberal hypothalamus and thalamus	Illumina NovaSeq X Plus	ScaleBio Single Cell RNA Sequencing Kit	WT_F_2	WT	F	3.2	1	13739	39.6667	14700.9	69	CCATCGTCTTTACCTCGACATTATGCAAG	1408	997	0	0.24858	60	Hist Gaba	12 HY GABA	105 TMd-DMH Foxd2 Gaba	0481 TMd-DMH Foxd2 Gaba_1	1	C185-88: Sox14.Lef1.GABA-1
Mus musculus	tuberal hypothalamus and thalamus	Illumina NovaSeq X Plus	ScaleBio Single Cell RNA Sequencing Kit	WT_F_2	WT	F	3.2	1	13739	39.6667	14700.9	69	CCATCGTCTTTACCTCGACCCGCTAAGAG	1933.5	1178	0	0	7	PH-LHA-PVH-SO-PVa Nxph4 Glut	14 HY Glut	134 PH-ant-LHA Otp Bsx Glut	0594 PH-ant-LHA Otp Bsx Glut_4	1	C185-7: Stk26.Nxph4.GLU-2
Mus musculus	tuberal hypothalamus and thalamus	Illumina NovaSeq X Plus	ScaleBio Single Cell RNA Sequencing Kit	WT_F_2	WT	F	3.2	1	13739	39.6667	14700.9	69	CCATCGTCTTTACCTCGACGATCTTCGCA	5972	2642	0	0.133958	12	VMH Nr5a1 Glut_2	14 HY Glut	129 VMH Nr5a1 Glut	0569 VMH Nr5a1 Glut_4	0.253229	C185-12: Ebf1.Trh.GLU-2
Mus musculus	tuberal hypothalamus and thalamus	Illumina NovaSeq X Plus	ScaleBio Single Cell RNA Sequencing Kit	WT_F_2	WT	F	3.2	1	13739	39.6667	14700.9	69	CCATCGTCTTTACCTCGACGCAAGACCGT	1695	1265	0	0.0589971	5	DMH Gaba	05 OB-IMN GABA	044 OB Dopa-Gaba	0163 OB Dopa-Gaba_2	0.323047	C185-49: Glipr1.Pomc.GLU-5
Mus musculus	tuberal hypothalamus and thalamus	Illumina NovaSeq X Plus	ScaleBio Single Cell RNA Sequencing Kit	WT_F_2	WT	F	3.2	1	13739	39.6667	14700.9	69	CCATCGTCTTTACCTCGACTAGGTAACTT	3144.5	1728	0	0.0954047	12	VMH Nr5a1 Glut_2	14 HY Glut	129 VMH Nr5a1 Glut	0568 VMH Nr5a1 Glut_3	1	C185-30: Hmcn2.Gpr149.GLU-3
Mus musculus	tuberal hypothalamus and thalamus	Illumina NovaSeq X Plus	ScaleBio Single Cell RNA Sequencing Kit	WT_F_2	WT	F	3.2	1	13739	39.6667	14700.9	69	CCATCGTCTTTACCTCGACTTGCCGTAGG	2050	1277	0	0.195122	56	LH-MH Glut	17 MH-LH Glut	146 LH Pou4f1 Sox1 Glut	0640 LH Pou4f1 Sox1 Glut_4	0.481243	C185-18: Meis2.Samd3.GLU-2
Mus musculus	tuberal hypothalamus and thalamus	Illumina NovaSeq X Plus	ScaleBio Single Cell RNA Sequencing Kit	WT_F_2	WT	F	3.2	1	13739	39.6667	14700.9	69	CCATCGTCTTTCGCCTCCAGTACTCCTAT	1458.67	985	0	0	5	DMH Gaba	12 HY GABA	107 DMH Hmx2 Gaba	0490 DMH Hmx2 Gaba_4	0.880819	C185-91: Gal.Hmcn1.GABA-1
Mus musculus	tuberal hypothalamus and thalamus	Illumina NovaSeq X Plus	ScaleBio Single Cell RNA Sequencing Kit	WT_F_2	WT	F	3.2	1	13739	39.6667	14700.9	69	CCATCGTCTTTCGCCTCCATTGCCGTAGG	5063	2111	0	0.144842	39	TH Prkcd Grin2c Glut_4	18 TH Glut	151 TH Prkcd Grin2c Glut	0662 TH Prkcd Grin2c Glut_9	0.96187	C185-1: Shox2.GLU-1
Mus musculus	tuberal hypothalamus and thalamus	Illumina NovaSeq X Plus	ScaleBio Single Cell RNA Sequencing Kit	WT_F_2	WT	F	3.2	1	13739	39.6667	14700.9	69	CCATTGCGTTTACCTCGACAACGCGCAGA	1453.5	1023	0	0.343997	50	SCH Six6 Cdc14a Gaba	12 HY GABA	094 SCH Six6 Cdc14a Gaba	0438 SCH Six6 Cdc14a Gaba_3	0.678491	C185-71: Vip.Vipr2.GABA-2
Mus musculus	tuberal hypothalamus and thalamus	Illumina NovaSeq X Plus	ScaleBio Single Cell RNA Sequencing Kit	WT_F_2	WT	F	3.2	1	13739	39.6667	14700.9	69	CCATTGCGTTTACCTCGACAGTTCTCATG	895.5	718	0	0.335008	5	DMH Gaba	12 HY GABA	095 DMH Prdm13 Gaba	0440 DMH Prdm13 Gaba_2	0.362658	C185-72: Fam122b.Vipr2.GABA-2
Mus musculus	tuberal hypothalamus and thalamus	Illumina NovaSeq X Plus	ScaleBio Single Cell RNA Sequencing Kit	WT_F_2	WT	F	3.2	1	13739	39.6667	14700.9	69	CCATTGCGTTTACCTCGACCTCAATTAGT	3199.17	1799	0	0.0625163	0	Mixed	26 P GABA	264 PRNc Otp Gly-Gaba	1037 PRNc Otp Gly-Gaba_2	0.36279	C185-86: Tmem114.Lef1.GABA-1
Mus musculus	tuberal hypothalamus and thalamus	Illumina NovaSeq X Plus	ScaleBio Single Cell RNA Sequencing Kit	WT_F_2	WT	F	3.2	1	13739	39.6667	14700.9	69	CCATTGCGTTTACCTCGACGAACTCGACT	2072	1204	0	0.241313	2	ZI Mixed Gaba	20 MB GABA	203 LGv-SPFp-SPFm Nkx2-2 Tcf7l2 Gaba	0838 LGv-SPFp-SPFm Nkx2-2 Tcf7l2 Gaba_5	0.323594	C185-101: Igfbp4.Lhx6.GABA-1
Mus musculus	tuberal hypothalamus and thalamus	Illumina NovaSeq X Plus	ScaleBio Single Cell RNA Sequencing Kit	WT_F_2	WT	F	3.2	1	13739	39.6667	14700.9	69	CCATTGCGTTTACCTCGACGCGCGTTCAT	2386.67	1427	0.0418994	0.0837989	3	AHN-PVHd-PVR Mixed Gaba	11 CNU-HYa GABA	090 BST-MPN Six3 Nrgn Gaba	0426 BST-MPN Six3 Nrgn Gaba_7	0.762734	C185-67: Pnoc.Mixed.GABA-2
Mus musculus	tuberal hypothalamus and thalamus	Illumina NovaSeq X Plus	ScaleBio Single Cell RNA Sequencing Kit	WT_F_2	WT	F	3.2	1	13739	39.6667	14700.9	69	CCATTGCGTTTACCTCGACGCGTTCCGTT	1966.75	1223	0	0.254227	12	VMH Nr5a1 Glut_2	14 HY Glut	128 VMH Fezf1 Glut	0564 VMH Fezf1 Glut_2	1	C185-22: Unassigned.Fezf1.GLU-3
Mus musculus	tuberal hypothalamus and thalamus	Illumina NovaSeq X Plus	ScaleBio Single Cell RNA Sequencing Kit	WT_F_2	WT	F	3.2	1	13739	39.6667	14700.9	69	CCATTGCGTTTCGCCTCCAACGGCGTTAA	2286	1407	0	0.174978	7	PH-LHA-PVH-SO-PVa Nxph4 Glut	24 MY Glut	243 PGRN-PARN-MDRN Hoxb5 Glut	0974 PGRN-PARN-MDRN Hoxb5 Glut_2	0.599844	C185-9: Ebf3.Nxph4.GLU-2
Mus musculus	tuberal hypothalamus and thalamus	Illumina NovaSeq X Plus	ScaleBio Single Cell RNA Sequencing Kit	WT_F_2	WT	F	3.2	1	13739	39.6667	14700.9	69	CCATTGCGTTTCGCCTCCACTATATAGCC	5005	2259	0	0.0799201	5	DMH Gaba	12 HY GABA	107 DMH Hmx2 Gaba	0492 DMH Hmx2 Gaba_6	0.608137	C185-110: Gpr50.Nts.GABA-1
Mus musculus	tuberal hypothalamus and thalamus	Illumina NovaSeq X Plus	ScaleBio Single Cell RNA Sequencing Kit	WT_F_2	WT	F	3.2	1	13739	39.6667	14700.9	69	CCATTGCGTTTCGCCTCCAGATCTTCGCA	3737	1970	0	0.133797	41	RT-ZI Gnb3 Gaba_2	12 HY GABA	093 RT-ZI Gnb3 Gaba	0434 RT-ZI Gnb3 Gaba_4	0.397539	C185-64: Meis2.Mixed.GABA-2
Mus musculus	tuberal hypothalamus and thalamus	Illumina NovaSeq X Plus	ScaleBio Single Cell RNA Sequencing Kit	WT_F_2	WT	F	3.2	1	13739	39.6667	14700.9	69	CCATTGCGTTTCGCCTCCAGGTTATCGAA	4500	1984	0	0.0444444	8	TH Prkcd Grin2c Glut_2	18 TH Glut	151 TH Prkcd Grin2c Glut	0655 TH Prkcd Grin2c Glut_2	0.477495	C185-1: Shox2.GLU-1
Mus musculus	tuberal hypothalamus and thalamus	Illumina NovaSeq X Plus	ScaleBio Single Cell RNA Sequencing Kit	WT_F_2	WT	F	3.2	1	13739	39.6667	14700.9	69	CCATTGCGTTTCGCCTCCATAGAGGCGTT	1700	1171	0	0.176471	2	ZI Mixed Gaba	20 MB GABA	205 SC-PAG Lef1 Emx2 Gaba	0846 SC-PAG Lef1 Emx2 Gaba_4	0.203246	C185-64: Meis2.Mixed.GABA-2
Mus musculus	tuberal hypothalamus and thalamus	Illumina NovaSeq X Plus	ScaleBio Single Cell RNA Sequencing Kit	WT_F_2	WT	F	3.2	1	13739	39.6667	14700.9	69	CCATTGCGTTTCGCCTCCATTGCTTAGAT	7190.67	2917	0	0.125162	55	Chat GABA	08 CNU-MGE GABA	058 PAL-STR Gaba-Chol	0259 PAL-STR Gaba-Chol_1	0.320351	C185-130: Chat.GABA-7
Mus musculus	tuberal hypothalamus and thalamus	Illumina NovaSeq X Plus	ScaleBio Single Cell RNA Sequencing Kit	WT_F_2	WT	F	3.2	1	13739	39.6667	14700.9	69	CCGACCAATTTACCTCGACAATACGATAA	6965	2568	0	0.100503	23	RE-Xi Nox4 Glut	18 TH Glut	152 RE-Xi Nox4 Glut	0669 RE-Xi Nox4 Glut_2	0.807523	C185-1: Shox2.GLU-1
Mus musculus	tuberal hypothalamus and thalamus	Illumina NovaSeq X Plus	ScaleBio Single Cell RNA Sequencing Kit	WT_F_2	WT	F	3.2	1	13739	39.6667	14700.9	69	CCGACCAATTTACCTCGACAATATTACTT	3399	1909	0	0.0882613	36	PH-LHA-MM Foxb1 Glut	14 HY Glut	139 PH-LHA Foxb1 Glut	0614 PH-LHA Foxb1 Glut_3	0.721467	C185-153: Ctps.Ermn.Oligodendrocytes
Mus musculus	tuberal hypothalamus and thalamus	Illumina NovaSeq X Plus	ScaleBio Single Cell RNA Sequencing Kit	WT_F_2	WT	F	3.2	1	13739	39.6667	14700.9	69	CCGACCAATTTACCTCGACTAAGTCCTGA	2504	1374	0	0.159744	27	TH Prkcd Grin2c Glut_3	18 TH Glut	151 TH Prkcd Grin2c Glut	0666 TH Prkcd Grin2c Glut_13	0.764927	C185-1: Shox2.GLU-1
Mus musculus	tuberal hypothalamus and thalamus	Illumina NovaSeq X Plus	ScaleBio Single Cell RNA Sequencing Kit	WT_F_2	WT	F	3.2	1	13739	39.6667	14700.9	69	CCGACCAATTTACCTCGACTGGACGACTA	3555	1737	0	0.168776	27	TH Prkcd Grin2c Glut_3	18 TH Glut	151 TH Prkcd Grin2c Glut	0667 TH Prkcd Grin2c Glut_14	0.600397	C185-1: Shox2.GLU-1
Mus musculus	tuberal hypothalamus and thalamus	Illumina NovaSeq X Plus	ScaleBio Single Cell RNA Sequencing Kit	WT_F_2	WT	F	3.2	1	13739	39.6667	14700.9	69	CCGACCAATTTCGCCTCCAACGGCGTTAA	1270	862	0.0787402	0	2	ZI Mixed Gaba	19 MB Glut	167 PRC-PAG Tcf7l2 Irx2 Glut	0717 PRC-PAG Tcf7l2 Irx2 Glut_5	0.200279	C185-86: Tmem114.Lef1.GABA-1
Mus musculus	tuberal hypothalamus and thalamus	Illumina NovaSeq X Plus	ScaleBio Single Cell RNA Sequencing Kit	WT_F_2	WT	F	3.2	1	13739	39.6667	14700.9	69	CCGACCAATTTCGCCTCCATCAATCTCCT	2055	1254	0	0.0973236	12	VMH Nr5a1 Glut_2	14 HY Glut	129 VMH Nr5a1 Glut	0568 VMH Nr5a1 Glut_3	0.553259	C185-30: Hmcn2.Gpr149.GLU-3
Mus musculus	tuberal hypothalamus and thalamus	Illumina NovaSeq X Plus	ScaleBio Single Cell RNA Sequencing Kit	WT_F_2	WT	F	3.2	1	13739	39.6667	14700.9	69	CCGAGAGATTTACCTCGACAGAGGAGAAT	2776	1473	0	0.180115	17	TH Prkcd Grin2c Glut_3	18 TH Glut	151 TH Prkcd Grin2c Glut	0659 TH Prkcd Grin2c Glut_6	0.921479	C185-1: Shox2.GLU-1
Mus musculus	tuberal hypothalamus and thalamus	Illumina NovaSeq X Plus	ScaleBio Single Cell RNA Sequencing Kit	WT_F_2	WT	F	3.2	1	13739	39.6667	14700.9	69	CCGAGAGATTTACCTCGACAGGTCAGCTT	3412.5	1707	0	0.0410256	30	TH Prkcd Grin2c Glut_3	18 TH Glut	150 CM-IAD-CL-PCN Sema5b Glut	0649 CM-IAD-CL-PCN Sema5b Glut_1	1	C185-1: Shox2.GLU-1
Mus musculus	tuberal hypothalamus and thalamus	Illumina NovaSeq X Plus	ScaleBio Single Cell RNA Sequencing Kit	WT_F_2	WT	F	3.2	1	13739	39.6667	14700.9	69	CCGAGAGATTTACCTCGACATAAGGACTC	1674	1101	0	0.0398247	6	MEA-BST Mixed Gaba	11 CNU-HYa GABA	073 MEA-BST Sox6 Gaba	0342 MEA-BST Sox6 Gaba_6	0.241967	C185-99: Piezo2.Lhx6.GABA-1
Mus musculus	tuberal hypothalamus and thalamus	Illumina NovaSeq X Plus	ScaleBio Single Cell RNA Sequencing Kit	WT_F_2	WT	F	3.2	1	13739	39.6667	14700.9	69	CCGAGAGATTTACCTCGACATTATGCAAG	2962	1484	0	0.0506415	58	TH-PVT-RE Ntrk1-Nox4 Glut	18 TH Glut	151 TH Prkcd Grin2c Glut	0663 TH Prkcd Grin2c Glut_10	0.962121	C185-1: Shox2.GLU-1
Mus musculus	tuberal hypothalamus and thalamus	Illumina NovaSeq X Plus	ScaleBio Single Cell RNA Sequencing Kit	WT_F_2	WT	F	3.2	1	13739	39.6667	14700.9	69	CCGAGAGATTTACCTCGACTTGCGAGCAT	3906.83	1794	0	0.110917	32	Pitx2 Glut	14 HY Glut	136 PMv-TMv Pitx2 Glut	0606 PMv-TMv Pitx2 Glut_2	1	C185-6: Rxfp1.Irx5.GLU-2
Mus musculus	tuberal hypothalamus and thalamus	Illumina NovaSeq X Plus	ScaleBio Single Cell RNA Sequencing Kit	WT_F_2	WT	F	3.2	1	13739	39.6667	14700.9	69	CCGAGAGATTTACCTCGACTTGCTTAGAT	3505	1854	0	0.0570613	2	ZI Mixed Gaba	20 MB GABA	203 LGv-SPFp-SPFm Nkx2-2 Tcf7l2 Gaba	0837 LGv-SPFp-SPFm Nkx2-2 Tcf7l2 Gaba_4	0.357151	C185-86: Tmem114.Lef1.GABA-1
Mus musculus	tuberal hypothalamus and thalamus	Illumina NovaSeq X Plus	ScaleBio Single Cell RNA Sequencing Kit	WT_F_2	WT	F	3.2	1	13739	39.6667	14700.9	69	CCGAGAGATTTACCTCGACTTGGTAAGGA	5003.5	2355	0	0.059958	50	SCH Six6 Cdc14a Gaba	14 HY Glut	133 PVH-SO-PVa Otp Glut	0586 PVH-SO-PVa Otp Glut_2	0.158949	C185-71: Vip.Vipr2.GABA-2
Mus musculus	tuberal hypothalamus and thalamus	Illumina NovaSeq X Plus	ScaleBio Single Cell RNA Sequencing Kit	WT_F_2	WT	F	3.2	1	13739	39.6667	14700.9	69	CCGAGAGATTTCGCCTCCACTAATTGCGA	1478	956	0	0.067659	2	ZI Mixed Gaba	12 HY GABA	109 LGv-ZI Otx2 Gaba	0499 LGv-ZI Otx2 Gaba_4	0.361781	C185-2: Otx1.GLU-1
Mus musculus	tuberal hypothalamus and thalamus	Illumina NovaSeq X Plus	ScaleBio Single Cell RNA Sequencing Kit	WT_F_2	WT	F	3.2	1	13739	39.6667	14700.9	69	CCGAGAGATTTCGCCTCCATTGCTTAGAT	2788	1467	0	0.107604	18	TH Prkcd Grin2c Glut_6	18 TH Glut	150 CM-IAD-CL-PCN Sema5b Glut	0649 CM-IAD-CL-PCN Sema5b Glut_1	0.516298	C185-1: Shox2.GLU-1
Mus musculus	tuberal hypothalamus and thalamus	Illumina NovaSeq X Plus	ScaleBio Single Cell RNA Sequencing Kit	WT_F_2	WT	F	3.2	1	13739	39.6667	14700.9	69	CCGGAGTTTTTACCTCGACAGACCATATC	4238.5	2103	0	0.0707798	9	RT-ZI Gnb3 Gaba_2	12 HY GABA	093 RT-ZI Gnb3 Gaba	0433 RT-ZI Gnb3 Gaba_3	0.681823	C185-69: Pvalb.Mixed.GABA-2
Mus musculus	tuberal hypothalamus and thalamus	Illumina NovaSeq X Plus	ScaleBio Single Cell RNA Sequencing Kit	WT_F_2	WT	F	3.2	1	13739	39.6667	14700.9	69	CCGGAGTTTTTACCTCGACCCAGATACGG	6363.69	2878	0	0.0875503	64	PF Fzd5 Glut	18 TH Glut	154 PF Fzd5 Glut	0675 PF Fzd5 Glut_2	0.803739	C185-1: Shox2.GLU-1
Mus musculus	tuberal hypothalamus and thalamus	Illumina NovaSeq X Plus	ScaleBio Single Cell RNA Sequencing Kit	WT_F_2	WT	F	3.2	1	13739	39.6667	14700.9	69	CCGGAGTTTTTACCTCGACCTAACTAGGT	901.5	725	0	0	3	AHN-PVHd-PVR Mixed Gaba	12 HY GABA	094 SCH Six6 Cdc14a Gaba	0438 SCH Six6 Cdc14a Gaba_3	0.839887	C185-67: Pnoc.Mixed.GABA-2
Mus musculus	tuberal hypothalamus and thalamus	Illumina NovaSeq X Plus	ScaleBio Single Cell RNA Sequencing Kit	WT_F_2	WT	F	3.2	1	13739	39.6667	14700.9	69	CCGGAGTTTTTACCTCGACGCTTGAAGAG	4979.5	2169	0	0.0803293	27	TH Prkcd Grin2c Glut_3	18 TH Glut	151 TH Prkcd Grin2c Glut	0666 TH Prkcd Grin2c Glut_13	0.678558	C185-1: Shox2.GLU-1
Mus musculus	tuberal hypothalamus and thalamus	Illumina NovaSeq X Plus	ScaleBio Single Cell RNA Sequencing Kit	WT_F_2	WT	F	3.2	1	13739	39.6667	14700.9	69	CCGGAGTTTTTACCTCGACGGCTTACTCC	3575	1919	0	0.13986	18	TH Prkcd Grin2c Glut_6	18 TH Glut	151 TH Prkcd Grin2c Glut	0654 TH Prkcd Grin2c Glut_1	0.356713	C185-59: Fign.Foxb1.GLU-8
Mus musculus	tuberal hypothalamus and thalamus	Illumina NovaSeq X Plus	ScaleBio Single Cell RNA Sequencing Kit	WT_F_2	WT	F	3.2	1	13739	39.6667	14700.9	69	CCGGAGTTTTTACCTCGACTCCTCTGCCG	1586	1082	0.0630517	0.252207	59	PVH-SO-PVa Agtr1a Glut	14 HY Glut	133 PVH-SO-PVa Otp Glut	0589 PVH-SO-PVa Otp Glut_5	0.32182	C185-16: Tent5a.GLU-2
Mus musculus	tuberal hypothalamus and thalamus	Illumina NovaSeq X Plus	ScaleBio Single Cell RNA Sequencing Kit	WT_F_2	WT	F	3.2	1	13739	39.6667	14700.9	69	CCGGAGTTTTTCGCCTCCAAGCCGTAGTT	2303	1382	0	0.173686	35	PV-PT Ntrk1/Sp9 Glut	19 MB Glut	168 SPA-SPFm-SPFp-POL-PIL-PoT Sp9 Glut	0720 SPA-SPFm-SPFp-POL-PIL-PoT Sp9 Glut_3	0.725072	C185-41: Lef1.Mixed.GLU-4
Mus musculus	tuberal hypothalamus and thalamus	Illumina NovaSeq X Plus	ScaleBio Single Cell RNA Sequencing Kit	WT_F_2	WT	F	3.2	1	13739	39.6667	14700.9	69	CCGGAGTTTTTCGCCTCCACCGTATGATT	1851.5	1121	0	0.216041	9	RT-ZI Gnb3 Gaba_2	12 HY GABA	093 RT-ZI Gnb3 Gaba	0435 RT-ZI Gnb3 Gaba_5	0.961057	C185-69: Pvalb.Mixed.GABA-2
Mus musculus	tuberal hypothalamus and thalamus	Illumina NovaSeq X Plus	ScaleBio Single Cell RNA Sequencing Kit	WT_F_2	WT	F	3.2	1	13739	39.6667	14700.9	69	CCGGAGTTTTTCGCCTCCACCTCAGCTCC	3854.5	1947	0	0.103775	7	PH-LHA-PVH-SO-PVa Nxph4 Glut	14 HY Glut	132 AHN-RCH-LHA Otp Fezf1 Glut	0579 AHN-RCH-LHA Otp Fezf1 Glut_1	0.607884	C185-13: Ebf2.Trh.GLU-2
Mus musculus	tuberal hypothalamus and thalamus	Illumina NovaSeq X Plus	ScaleBio Single Cell RNA Sequencing Kit	WT_F_2	WT	F	3.2	1	13739	39.6667	14700.9	69	CCGGAGTTTTTCGCCTCCAGCGCGTTCAT	2537	1374	0	0.157667	6	MEA-BST Mixed Gaba	11 CNU-HYa GABA	074 MEA-BST Lhx6 Sp9 Gaba	0347 MEA-BST Lhx6 Sp9 Gaba_1	0.195728	C185-84: Epha3.Il1rapl2.GABA-1
Mus musculus	tuberal hypothalamus and thalamus	Illumina NovaSeq X Plus	ScaleBio Single Cell RNA Sequencing Kit	WT_F_2	WT	F	3.2	1	13739	39.6667	14700.9	69	CCGGAGTTTTTCGCCTCCATATTAGACTT	1698	1121	0	0.0588928	3	AHN-PVHd-PVR Mixed Gaba	12 HY GABA	097 PVHd-SBPV Six3 Prox1 Gaba	0442 PVHd-SBPV Six3 Prox1 Gaba_1	0.285628	C185-99: Piezo2.Lhx6.GABA-1
Mus musculus	tuberal hypothalamus and thalamus	Illumina NovaSeq X Plus	ScaleBio Single Cell RNA Sequencing Kit	WT_F_2	WT	F	3.2	1	13739	39.6667	14700.9	69	CCGGAGTTTTTCGCCTCCATTGGCAAGCC	2208.83	1370	0	0.181091	0	Mixed	13 CNU-HYa Glut	117 LHA Barhl2 Glut	0525 LHA Barhl2 Glut_2	0.322025	C185-65: Unassigned.Mixed.GABA-2
Mus musculus	tuberal hypothalamus and thalamus	Illumina NovaSeq X Plus	ScaleBio Single Cell RNA Sequencing Kit	WT_F_2	WT	F	3.2	1	13739	39.6667	14700.9	69	CCGGATAGTTTACCTCGACAGCCGTAGTT	2985.17	1695	0	0.133996	69	TH Prkcd Grin2c Glut_5	18 TH Glut	151 TH Prkcd Grin2c Glut	0661 TH Prkcd Grin2c Glut_8	0.395685	C185-160: Dividing.OPC
Mus musculus	tuberal hypothalamus and thalamus	Illumina NovaSeq X Plus	ScaleBio Single Cell RNA Sequencing Kit	WT_F_2	WT	F	3.2	1	13739	39.6667	14700.9	69	CCGGATAGTTTACCTCGACCAGCTAGCGG	6366	2475	0	0.0628338	17	TH Prkcd Grin2c Glut_3	18 TH Glut	151 TH Prkcd Grin2c Glut	0664 TH Prkcd Grin2c Glut_11	0.921424	C185-1: Shox2.GLU-1
Mus musculus	tuberal hypothalamus and thalamus	Illumina NovaSeq X Plus	ScaleBio Single Cell RNA Sequencing Kit	WT_F_2	WT	F	3.2	1	13739	39.6667	14700.9	69	CCGGATAGTTTACCTCGACCGTTACCGCT	2267.5	1449	0	0.176406	11	Trh Glut	26 P GABA	268 CS-PRNr-DR En1 Sox2 Gaba	1047 CS-PRNr-DR En1 Sox2 Gaba_1	0.526347	C185-9: Ebf3.Nxph4.GLU-2
Mus musculus	tuberal hypothalamus and thalamus	Illumina NovaSeq X Plus	ScaleBio Single Cell RNA Sequencing Kit	WT_F_2	WT	F	3.2	1	13739	39.6667	14700.9	69	CCGGATAGTTTACCTCGACGCATCGTATG	2386	1473	0	0.104778	2	ZI Mixed Gaba	12 HY GABA	107 DMH Hmx2 Gaba	0487 DMH Hmx2 Gaba_1	0.803636	C185-86: Tmem114.Lef1.GABA-1
Mus musculus	tuberal hypothalamus and thalamus	Illumina NovaSeq X Plus	ScaleBio Single Cell RNA Sequencing Kit	WT_F_2	WT	F	3.2	1	13739	39.6667	14700.9	69	CCGGATAGTTTACCTCGACGTAGCAGCTA	2124.5	1304	0.0470699	0.1569	57	RT-ZI Gnb3 Gaba_1	12 HY GABA	093 RT-ZI Gnb3 Gaba	0434 RT-ZI Gnb3 Gaba_4	0.319793	C185-69: Pvalb.Mixed.GABA-2
Mus musculus	tuberal hypothalamus and thalamus	Illumina NovaSeq X Plus	ScaleBio Single Cell RNA Sequencing Kit	WT_F_2	WT	F	3.2	1	13739	39.6667	14700.9	69	CCGGATAGTTTACCTCGACTAGGTAACTT	9357	3479	0	0.147839	16	STR D1/D2 Gaba	24 MY Glut	243 PGRN-PARN-MDRN Hoxb5 Glut	0974 PGRN-PARN-MDRN Hoxb5 Glut_2	0.127458	C185-18: Meis2.Samd3.GLU-2
Mus musculus	tuberal hypothalamus and thalamus	Illumina NovaSeq X Plus	ScaleBio Single Cell RNA Sequencing Kit	WT_F_2	WT	F	3.2	1	13739	39.6667	14700.9	69	CCGGATAGTTTACCTCGACTATTAGACTT	1819.5	1151	0	0.16488	20	ZI Pax6 Gaba	12 HY GABA	093 RT-ZI Gnb3 Gaba	0432 RT-ZI Gnb3 Gaba_2	0.641938	C185-64: Meis2.Mixed.GABA-2
Mus musculus	tuberal hypothalamus and thalamus	Illumina NovaSeq X Plus	ScaleBio Single Cell RNA Sequencing Kit	WT_F_2	WT	F	3.2	1	13739	39.6667	14700.9	69	CCGGATAGTTTCGCCTCCAGGTTATCGAA	2136.75	1302	0	0.0468	7	PH-LHA-PVH-SO-PVa Nxph4 Glut	14 HY Glut	134 PH-ant-LHA Otp Bsx Glut	0595 PH-ant-LHA Otp Bsx Glut_5	0.799758	C185-10: Adgrf5.Nxph4.GLU-2
Mus musculus	tuberal hypothalamus and thalamus	Illumina NovaSeq X Plus	ScaleBio Single Cell RNA Sequencing Kit	WT_F_2	WT	F	3.2	1	13739	39.6667	14700.9	69	CCGTCGATTTTACCTCGACCAGACTAAGG	3859	1935	0	0.0259134	27	TH Prkcd Grin2c Glut_3	18 TH Glut	151 TH Prkcd Grin2c Glut	0664 TH Prkcd Grin2c Glut_11	0.961953	C185-1: Shox2.GLU-1
Mus musculus	tuberal hypothalamus and thalamus	Illumina NovaSeq X Plus	ScaleBio Single Cell RNA Sequencing Kit	WT_F_2	WT	F	3.2	1	13739	39.6667	14700.9	69	CCGTCGATTTTACCTCGACCCAGATACGG	3210	1913	0	0.155763	0	Mixed	13 CNU-HYa Glut	117 LHA Barhl2 Glut	0525 LHA Barhl2 Glut_2	0.600181	C185-148: Pex5l.Ermn.Oligodendrocytes
Mus musculus	tuberal hypothalamus and thalamus	Illumina NovaSeq X Plus	ScaleBio Single Cell RNA Sequencing Kit	WT_F_2	WT	F	3.2	1	13739	39.6667	14700.9	69	CCGTCGATTTTACCTCGACCCGCTAAGAG	1231	820	0	0.243704	12	VMH Nr5a1 Glut_2	14 HY Glut	129 VMH Nr5a1 Glut	0569 VMH Nr5a1 Glut_4	0.357788	C185-22: Unassigned.Fezf1.GLU-3
Mus musculus	tuberal hypothalamus and thalamus	Illumina NovaSeq X Plus	ScaleBio Single Cell RNA Sequencing Kit	WT_F_2	WT	F	3.2	1	13739	39.6667	14700.9	69	CCGTCGATTTTACCTCGACTCAATCTCCT	2584	1582	0	0.167699	73	SCH Six6 Cdc14a Gaba	12 HY GABA	094 SCH Six6 Cdc14a Gaba	0437 SCH Six6 Cdc14a Gaba_2	0.596955	C185-72: Fam122b.Vipr2.GABA-2
Mus musculus	tuberal hypothalamus and thalamus	Illumina NovaSeq X Plus	ScaleBio Single Cell RNA Sequencing Kit	WT_F_2	WT	F	3.2	1	13739	39.6667	14700.9	69	CCGTCGATTTTACCTCGACTTATTGAGGC	1971	1263	0	0.152207	9	RT-ZI Gnb3 Gaba_2	12 HY GABA	093 RT-ZI Gnb3 Gaba	0432 RT-ZI Gnb3 Gaba_2	1	C185-69: Pvalb.Mixed.GABA-2
Mus musculus	tuberal hypothalamus and thalamus	Illumina NovaSeq X Plus	ScaleBio Single Cell RNA Sequencing Kit	WT_F_2	WT	F	3.2	1	13739	39.6667	14700.9	69	CCGTCGATTTTCGCCTCCAAACGCGCAGA	4121	2125	0	0.0727979	4	TH Prkcd Grin2c Glut_7	18 TH Glut	151 TH Prkcd Grin2c Glut	0655 TH Prkcd Grin2c Glut_2	0.326763	C185-59: Fign.Foxb1.GLU-8
Mus musculus	tuberal hypothalamus and thalamus	Illumina NovaSeq X Plus	ScaleBio Single Cell RNA Sequencing Kit	WT_F_2	WT	F	3.2	1	13739	39.6667	14700.9	69	CCGTCGATTTTCGCCTCCAATGGCGCCTG	4674.5	2375	0	0.149749	1	TH Sema5b-Ntrk Glut	18 TH Glut	149 PVT-PT Ntrk1 Glut	0644 PVT-PT Ntrk1 Glut_2	0.961609	C185-1: Shox2.GLU-1
Mus musculus	tuberal hypothalamus and thalamus	Illumina NovaSeq X Plus	ScaleBio Single Cell RNA Sequencing Kit	WT_F_2	WT	F	3.2	1	13739	39.6667	14700.9	69	CCGTCGATTTTCGCCTCCAGCGTTCCGTT	1937	1190	0	0.0722767	20	ZI Pax6 Gaba	14 HY Glut	125 DMH Hmx2 Glut	0552 DMH Hmx2 Glut_1	1	C185-41: Lef1.Mixed.GLU-4
Mus musculus	tuberal hypothalamus and thalamus	Illumina NovaSeq X Plus	ScaleBio Single Cell RNA Sequencing Kit	WT_F_2	WT	F	3.2	1	13739	39.6667	14700.9	69	CCGTCGATTTTCGCCTCCATTATTGAGGC	2266	1355	0	0.0441306	9	RT-ZI Gnb3 Gaba_2	12 HY GABA	093 RT-ZI Gnb3 Gaba	0431 RT-ZI Gnb3 Gaba_1	0.803514	C185-69: Pvalb.Mixed.GABA-2
Mus musculus	tuberal hypothalamus and thalamus	Illumina NovaSeq X Plus	ScaleBio Single Cell RNA Sequencing Kit	WT_F_2	WT	F	3.2	1	13739	39.6667	14700.9	69	CCGTCTCATTTACCTCGACAACGAATTCG	2137	1279	0	0.0311964	14	SI-MA-LPO-LHA Skor1 Glut	13 CNU-HYa Glut	119 SI-MA-LPO-LHA Skor1 Glut	0532 SI-MA-LPO-LHA Skor1 Glut_3	0.600766	C185-18: Meis2.Samd3.GLU-2
Mus musculus	tuberal hypothalamus and thalamus	Illumina NovaSeq X Plus	ScaleBio Single Cell RNA Sequencing Kit	WT_F_2	WT	F	3.2	1	13739	39.6667	14700.9	69	CCGTCTCATTTACCTCGACAGTTCTCATG	1639.5	995	0	0.21348	9	RT-ZI Gnb3 Gaba_2	12 HY GABA	093 RT-ZI Gnb3 Gaba	0433 RT-ZI Gnb3 Gaba_3	0.840568	C185-69: Pvalb.Mixed.GABA-2
Mus musculus	tuberal hypothalamus and thalamus	Illumina NovaSeq X Plus	ScaleBio Single Cell RNA Sequencing Kit	WT_F_2	WT	F	3.2	1	13739	39.6667	14700.9	69	CCGTCTCATTTACCTCGACCTAGCCAGCC	4868	2082	0	0.102712	17	TH Prkcd Grin2c Glut_3	18 TH Glut	151 TH Prkcd Grin2c Glut	0655 TH Prkcd Grin2c Glut_2	0.435263	C185-59: Fign.Foxb1.GLU-8
Mus musculus	tuberal hypothalamus and thalamus	Illumina NovaSeq X Plus	ScaleBio Single Cell RNA Sequencing Kit	WT_F_2	WT	F	3.2	1	13739	39.6667	14700.9	69	CCGTCTCATTTACCTCGACGCTTGAAGAG	1942	1214	0	0.15448	32	Pitx2 Glut	14 HY Glut	135 STN-PSTN Pitx2 Glut	0600 STN-PSTN Pitx2 Glut_3	0.485533	C185-4: Pitx2.Irx5.GLU-2
Mus musculus	tuberal hypothalamus and thalamus	Illumina NovaSeq X Plus	ScaleBio Single Cell RNA Sequencing Kit	WT_F_2	WT	F	3.2	1	13739	39.6667	14700.9	69	CCGTCTCATTTACCTCGACTTGCGAGCAT	7578	3157	0	0.118765	2	ZI Mixed Gaba	12 HY GABA	101 ZI Pax6 Gaba	0461 ZI Pax6 Gaba_3	0.159258	C185-86: Tmem114.Lef1.GABA-1
Mus musculus	tuberal hypothalamus and thalamus	Illumina NovaSeq X Plus	ScaleBio Single Cell RNA Sequencing Kit	WT_F_2	WT	F	3.2	1	13739	39.6667	14700.9	69	CCGTCTCATTTCGCCTCCAAGCCGTAGTT	4252	2091	0	0.0940734	11	Trh Glut	14 HY Glut	132 AHN-RCH-LHA Otp Fezf1 Glut	0584 AHN-RCH-LHA Otp Fezf1 Glut_6	0.448036	C185-13: Ebf2.Trh.GLU-2
Mus musculus	tuberal hypothalamus and thalamus	Illumina NovaSeq X Plus	ScaleBio Single Cell RNA Sequencing Kit	WT_F_2	WT	F	3.2	1	13739	39.6667	14700.9	69	CCGTCTCATTTCGCCTCCAAGTTCTCATG	1099	764	0	0.0909918	12	VMH Nr5a1 Glut_2	14 HY Glut	125 DMH Hmx2 Glut	0552 DMH Hmx2 Glut_1	0.567655	C185-41: Lef1.Mixed.GLU-4
Mus musculus	tuberal hypothalamus and thalamus	Illumina NovaSeq X Plus	ScaleBio Single Cell RNA Sequencing Kit	WT_F_2	WT	F	3.2	1	13739	39.6667	14700.9	69	CCGTCTCATTTCGCCTCCAATGGAACGAA	2777.5	1613	0	0.0720072	2	ZI Mixed Gaba	11 CNU-HYa GABA	086 MPO-ADP Lhx8 Gaba	0402 MPO-ADP Lhx8 Gaba_1	0.323755	C185-66: Unassigned.Mixed.GABA-2
Mus musculus	tuberal hypothalamus and thalamus	Illumina NovaSeq X Plus	ScaleBio Single Cell RNA Sequencing Kit	WT_F_2	WT	F	3.2	1	13739	39.6667	14700.9	69	CCGTCTCATTTCGCCTCCAATTGGCAGAT	1537	1033	0	0.130124	6	MEA-BST Mixed Gaba	11 CNU-HYa GABA	073 MEA-BST Sox6 Gaba	0343 MEA-BST Sox6 Gaba_7	0.157475	C185-85: Pthlh.Il1rapl2.GABA-1
Mus musculus	tuberal hypothalamus and thalamus	Illumina NovaSeq X Plus	ScaleBio Single Cell RNA Sequencing Kit	WT_F_2	WT	F	3.2	1	13739	39.6667	14700.9	69	CCGTCTCATTTCGCCTCCACTAATTGCGA	5678	2320	0	0.0880592	8	TH Prkcd Grin2c Glut_2	18 TH Glut	151 TH Prkcd Grin2c Glut	0654 TH Prkcd Grin2c Glut_1	0.561447	C185-1: Shox2.GLU-1
Mus musculus	tuberal hypothalamus and thalamus	Illumina NovaSeq X Plus	ScaleBio Single Cell RNA Sequencing Kit	WT_F_2	WT	F	3.2	1	13739	39.6667	14700.9	69	CCGTCTCATTTCGCCTCCATCCTCTGCCG	1211	832	0	0	6	MEA-BST Mixed Gaba	11 CNU-HYa GABA	076 MEA-BST Lhx6 Nfib Gaba	0358 MEA-BST Lhx6 Nfib Gaba_2	0.282444	C185-97: St18.Lhx6.GABA-1
Mus musculus	tuberal hypothalamus and thalamus	Illumina NovaSeq X Plus	ScaleBio Single Cell RNA Sequencing Kit	WT_F_2	WT	F	3.2	1	13739	39.6667	14700.9	69	CCTAATGGTTTACCTCGACAGTCCGCTGC	8322.5	3009	0	0.0720937	8	TH Prkcd Grin2c Glut_2	18 TH Glut	151 TH Prkcd Grin2c Glut	0655 TH Prkcd Grin2c Glut_2	0.44144	C185-1: Shox2.GLU-1
Mus musculus	tuberal hypothalamus and thalamus	Illumina NovaSeq X Plus	ScaleBio Single Cell RNA Sequencing Kit	WT_F_2	WT	F	3.2	1	13739	39.6667	14700.9	69	CCTAATGGTTTACCTCGACATTATGCAAG	1754	1177	0	0.114025	28	ZI/PVH/SBPV Pax6/Prox1 Gaba	12 HY GABA	101 ZI Pax6 Gaba	0466 ZI Pax6 Gaba_8	0.318678	C185-97: St18.Lhx6.GABA-1
Mus musculus	tuberal hypothalamus and thalamus	Illumina NovaSeq X Plus	ScaleBio Single Cell RNA Sequencing Kit	WT_F_2	WT	F	3.2	1	13739	39.6667	14700.9	69	CCTAATGGTTTACCTCGACGCATATGAGC	2770.67	1616	0	0.0360924	19	AHN Onecut3 Gaba	12 HY GABA	100 AHN Onecut3 Gaba	0458 AHN Onecut3 Gaba_3	0.721314	C185-74: Onecut3.Onecut2.GABA-2
Mus musculus	tuberal hypothalamus and thalamus	Illumina NovaSeq X Plus	ScaleBio Single Cell RNA Sequencing Kit	WT_F_2	WT	F	3.2	1	13739	39.6667	14700.9	69	CCTAATGGTTTACCTCGACTATTAGACTT	1658.5	1090	0.0602954	0.0200985	9	RT-ZI Gnb3 Gaba_2	12 HY GABA	093 RT-ZI Gnb3 Gaba	0435 RT-ZI Gnb3 Gaba_5	1	C185-69: Pvalb.Mixed.GABA-2
Mus musculus	tuberal hypothalamus and thalamus	Illumina NovaSeq X Plus	ScaleBio Single Cell RNA Sequencing Kit	WT_F_2	WT	F	3.2	1	13739	39.6667	14700.9	69	CCTAATGGTTTACCTCGACTCTATCGCTG	2253	1276	0	0	17	TH Prkcd Grin2c Glut_3	18 TH Glut	151 TH Prkcd Grin2c Glut	0664 TH Prkcd Grin2c Glut_11	1	C185-1: Shox2.GLU-1
Mus musculus	tuberal hypothalamus and thalamus	Illumina NovaSeq X Plus	ScaleBio Single Cell RNA Sequencing Kit	WT_F_2	WT	F	3.2	1	13739	39.6667	14700.9	69	CCTAATGGTTTCGCCTCCAACGGCGTTAA	2054.67	1276	0	0.373134	24	Mixed Meis2 Gaba	12 HY GABA	109 LGv-ZI Otx2 Gaba	0500 LGv-ZI Otx2 Gaba_5	0.726905	C185-146: Myt1l.Lgals3.Astrocytes
Mus musculus	tuberal hypothalamus and thalamus	Illumina NovaSeq X Plus	ScaleBio Single Cell RNA Sequencing Kit	WT_F_2	WT	F	3.2	1	13739	39.6667	14700.9	69	CCTAATGGTTTCGCCTCCAGTAGGATAAG	3522.91	1838	0	0.0851569	48	STN-PSTN Pitx2 Glut	14 HY Glut	135 STN-PSTN Pitx2 Glut	0602 STN-PSTN Pitx2 Glut_5	0.763881	C185-4: Pitx2.Irx5.GLU-2
Mus musculus	tuberal hypothalamus and thalamus	Illumina NovaSeq X Plus	ScaleBio Single Cell RNA Sequencing Kit	WT_F_2	WT	F	3.2	1	13739	39.6667	14700.9	69	CCTAATGGTTTCGCCTCCATAGAGGCGTT	2181	1370	0	0.137552	48	STN-PSTN Pitx2 Glut	14 HY Glut	135 STN-PSTN Pitx2 Glut	0602 STN-PSTN Pitx2 Glut_5	0.757685	C185-4: Pitx2.Irx5.GLU-2
Mus musculus	tuberal hypothalamus and thalamus	Illumina NovaSeq X Plus	ScaleBio Single Cell RNA Sequencing Kit	WT_F_2	WT	F	3.2	1	13739	39.6667	14700.9	69	CCTAATGGTTTCGCCTCCATCGGATTCGG	2214	1251	0	0	30	TH Prkcd Grin2c Glut_3	18 TH Glut	151 TH Prkcd Grin2c Glut	0659 TH Prkcd Grin2c Glut_6	0.517835	C185-59: Fign.Foxb1.GLU-8
Mus musculus	tuberal hypothalamus and thalamus	Illumina NovaSeq X Plus	ScaleBio Single Cell RNA Sequencing Kit	WT_F_2	WT	F	3.2	1	13739	39.6667	14700.9	69	CCTAATGGTTTCGCCTCCATTGCCGTAGG	4444.5	1971	0	0.104999	30	TH Prkcd Grin2c Glut_3	18 TH Glut	151 TH Prkcd Grin2c Glut	0665 TH Prkcd Grin2c Glut_12	0.603217	C185-1: Shox2.GLU-1
Mus musculus	tuberal hypothalamus and thalamus	Illumina NovaSeq X Plus	ScaleBio Single Cell RNA Sequencing Kit	WT_F_2	WT	F	3.2	1	13739	39.6667	14700.9	69	CCTCCTGATTTACCTCGACAGAGGAGAAT	3117	1755	0	0.0962464	18	TH Prkcd Grin2c Glut_6	18 TH Glut	151 TH Prkcd Grin2c Glut	0666 TH Prkcd Grin2c Glut_13	0.562895	C185-1: Shox2.GLU-1
Mus musculus	tuberal hypothalamus and thalamus	Illumina NovaSeq X Plus	ScaleBio Single Cell RNA Sequencing Kit	WT_F_2	WT	F	3.2	1	13739	39.6667	14700.9	69	CCTCCTGATTTACCTCGACAGTTGAATCA	3469.33	1725	0	0.187356	8	TH Prkcd Grin2c Glut_2	18 TH Glut	151 TH Prkcd Grin2c Glut	0654 TH Prkcd Grin2c Glut_1	0.404973	C185-1: Shox2.GLU-1
Mus musculus	tuberal hypothalamus and thalamus	Illumina NovaSeq X Plus	ScaleBio Single Cell RNA Sequencing Kit	WT_F_2	WT	F	3.2	1	13739	39.6667	14700.9	69	CCTCCTGATTTACCTCGACATAAGGACTC	3190.5	1784	0	0.141044	5	DMH Gaba	14 HY Glut	125 DMH Hmx2 Glut	0553 DMH Hmx2 Glut_2	0.446367	C185-43: Cped1.Mixed.GLU-4
Mus musculus	tuberal hypothalamus and thalamus	Illumina NovaSeq X Plus	ScaleBio Single Cell RNA Sequencing Kit	WT_F_2	WT	F	3.2	1	13739	39.6667	14700.9	69	CCTCCTGATTTACCTCGACCTCGTCGTAG	1385	1008	0	0.144404	5	DMH Gaba	12 HY GABA	108 ARH-PVp Tbx3 Gaba	0494 ARH-PVp Tbx3 Gaba_2	0.681137	C185-96: Ppp1r17.GABA-1
Mus musculus	tuberal hypothalamus and thalamus	Illumina NovaSeq X Plus	ScaleBio Single Cell RNA Sequencing Kit	WT_F_2	WT	F	3.2	1	13739	39.6667	14700.9	69	CCTCCTGATTTACCTCGACTATTAGACTT	2142	1314	0	0.0933707	3	AHN-PVHd-PVR Mixed Gaba	12 HY GABA	097 PVHd-SBPV Six3 Prox1 Gaba	0443 PVHd-SBPV Six3 Prox1 Gaba_2	0.398165	C185-66: Unassigned.Mixed.GABA-2
Mus musculus	tuberal hypothalamus and thalamus	Illumina NovaSeq X Plus	ScaleBio Single Cell RNA Sequencing Kit	WT_F_2	WT	F	3.2	1	13739	39.6667	14700.9	69	CCTCCTGATTTACCTCGACTTGCTTAGAT	3074	1678	0	0.195185	16	STR D1/D2 Gaba	09 CNU-LGE GABA	061 STR D1 Gaba	0267 STR D1 Gaba_3	0.55749	C185-126: Tac1.Meis2.GABA-5
Mus musculus	tuberal hypothalamus and thalamus	Illumina NovaSeq X Plus	ScaleBio Single Cell RNA Sequencing Kit	WT_F_2	WT	F	3.2	1	13739	39.6667	14700.9	69	CCTCCTGATTTCGCCTCCAAACGAATTCG	3488	1811	0	0.114679	20	ZI Pax6 Gaba	12 HY GABA	097 PVHd-SBPV Six3 Prox1 Gaba	0444 PVHd-SBPV Six3 Prox1 Gaba_3	0.520475	C185-64: Meis2.Mixed.GABA-2
Mus musculus	tuberal hypothalamus and thalamus	Illumina NovaSeq X Plus	ScaleBio Single Cell RNA Sequencing Kit	WT_F_2	WT	F	3.2	1	13739	39.6667	14700.9	69	CCTCCTGATTTCGCCTCCAAGAGGAGAAT	1090	820	0	0.275229	5	DMH Gaba	14 HY Glut	123 DMH Nkx2-4 Glut	0545 DMH Nkx2-4 Glut_2	1	C185-96: Ppp1r17.GABA-1
Mus musculus	tuberal hypothalamus and thalamus	Illumina NovaSeq X Plus	ScaleBio Single Cell RNA Sequencing Kit	WT_F_2	WT	F	3.2	1	13739	39.6667	14700.9	69	CCTCCTGATTTCGCCTCCATCCGGCTTAT	3318	1772	0	0.0602773	9	RT-ZI Gnb3 Gaba_2	12 HY GABA	093 RT-ZI Gnb3 Gaba	0435 RT-ZI Gnb3 Gaba_5	1	C185-69: Pvalb.Mixed.GABA-2
Mus musculus	tuberal hypothalamus and thalamus	Illumina NovaSeq X Plus	ScaleBio Single Cell RNA Sequencing Kit	WT_F_2	WT	F	3.2	1	13739	39.6667	14700.9	69	CCTCCTGATTTCGCCTCCATCTTGAGGTT	5460.67	2600	0	0.0976682	41	RT-ZI Gnb3 Gaba_2	12 HY GABA	093 RT-ZI Gnb3 Gaba	0435 RT-ZI Gnb3 Gaba_5	0.360939	C185-69: Pvalb.Mixed.GABA-2
Mus musculus	tuberal hypothalamus and thalamus	Illumina NovaSeq X Plus	ScaleBio Single Cell RNA Sequencing Kit	WT_F_2	WT	F	3.2	1	13739	39.6667	14700.9	69	CCTCCTGATTTCGCCTCCATTGATACGAT	4141	1852	0	0.0724463	18	TH Prkcd Grin2c Glut_6	18 TH Glut	151 TH Prkcd Grin2c Glut	0656 TH Prkcd Grin2c Glut_3	0.442334	C185-1: Shox2.GLU-1
Mus musculus	tuberal hypothalamus and thalamus	Illumina NovaSeq X Plus	ScaleBio Single Cell RNA Sequencing Kit	WT_F_2	WT	F	3.2	1	13739	39.6667	14700.9	69	CCTGCAGTTTTACCTCGACCGTCGAGCGC	3891	2041	0.0257003	0.077101	62	GPi Tbr1 Cngb3 Gaba-Glut	13 CNU-HYa Glut	112 GPi Tbr1 Cngb3 Gaba-Glut	0504 GPi Tbr1 Cngb3 Gaba-Glut_1	0.432875	C185-18: Meis2.Samd3.GLU-2
Mus musculus	tuberal hypothalamus and thalamus	Illumina NovaSeq X Plus	ScaleBio Single Cell RNA Sequencing Kit	WT_F_2	WT	F	3.2	1	13739	39.6667	14700.9	69	CCTGCAGTTTTACCTCGACCGTTACCGCT	3131.5	1763	0	0.191601	19	AHN Onecut3 Gaba	12 HY GABA	100 AHN Onecut3 Gaba	0457 AHN Onecut3 Gaba_2	0.960428	C185-75: Pmfbp1.Onecut2.GABA-2
Mus musculus	tuberal hypothalamus and thalamus	Illumina NovaSeq X Plus	ScaleBio Single Cell RNA Sequencing Kit	WT_F_2	WT	F	3.2	1	13739	39.6667	14700.9	69	CCTGCAGTTTTCGCCTCCACAGCTAGCGG	5926.75	2594	0	0.151854	1	TH Sema5b-Ntrk Glut	18 TH Glut	149 PVT-PT Ntrk1 Glut	0644 PVT-PT Ntrk1 Glut_2	0.961446	C185-1: Shox2.GLU-1
Mus musculus	tuberal hypothalamus and thalamus	Illumina NovaSeq X Plus	ScaleBio Single Cell RNA Sequencing Kit	WT_F_2	WT	F	3.2	1	13739	39.6667	14700.9	69	CCTGCTACTTTACCTCGACAACGAATTCG	2713.25	1546	0	0.147425	3	AHN-PVHd-PVR Mixed Gaba	12 HY GABA	097 PVHd-SBPV Six3 Prox1 Gaba	0443 PVHd-SBPV Six3 Prox1 Gaba_2	0.32309	C185-65: Unassigned.Mixed.GABA-2
Mus musculus	tuberal hypothalamus and thalamus	Illumina NovaSeq X Plus	ScaleBio Single Cell RNA Sequencing Kit	WT_F_2	WT	F	3.2	1	13739	39.6667	14700.9	69	CCTGCTACTTTACCTCGACAAGTAGCTCA	3217.5	1637	0	0.0725201	30	TH Prkcd Grin2c Glut_3	18 TH Glut	151 TH Prkcd Grin2c Glut	0655 TH Prkcd Grin2c Glut_2	0.601411	C185-1: Shox2.GLU-1
Mus musculus	tuberal hypothalamus and thalamus	Illumina NovaSeq X Plus	ScaleBio Single Cell RNA Sequencing Kit	WT_F_2	WT	F	3.2	1	13739	39.6667	14700.9	69	CCTGCTACTTTACCTCGACAGGTCAGCTT	3928	1893	0	0.0509165	1	TH Sema5b-Ntrk Glut	18 TH Glut	151 TH Prkcd Grin2c Glut	0661 TH Prkcd Grin2c Glut_8	0.961642	C185-1: Shox2.GLU-1
Mus musculus	tuberal hypothalamus and thalamus	Illumina NovaSeq X Plus	ScaleBio Single Cell RNA Sequencing Kit	WT_F_2	WT	F	3.2	1	13739	39.6667	14700.9	69	CCTGCTACTTTACCTCGACATACCTCGAC	4757	2238	0	0.115619	10	CEA-BST Meis2 Gaba	11 CNU-HYa GABA	082 CEA-BST Ebf1 Pdyn Gaba	0384 CEA-BST Ebf1 Pdyn Gaba_1	0.273709	C185-123: Bcl11b.Meis2.GABA-5
Mus musculus	tuberal hypothalamus and thalamus	Illumina NovaSeq X Plus	ScaleBio Single Cell RNA Sequencing Kit	WT_F_2	WT	F	3.2	1	13739	39.6667	14700.9	69	CCTGCTACTTTACCTCGACATTATGCAAG	3277	1689	0	0.0305157	27	TH Prkcd Grin2c Glut_3	18 TH Glut	151 TH Prkcd Grin2c Glut	0666 TH Prkcd Grin2c Glut_13	0.604122	C185-1: Shox2.GLU-1
Mus musculus	tuberal hypothalamus and thalamus	Illumina NovaSeq X Plus	ScaleBio Single Cell RNA Sequencing Kit	WT_F_2	WT	F	3.2	1	13739	39.6667	14700.9	69	CCTGCTACTTTACCTCGACCTAATTGCGA	2141.67	1132	0	0	1	TH Sema5b-Ntrk Glut	18 TH Glut	151 TH Prkcd Grin2c Glut	0667 TH Prkcd Grin2c Glut_14	1	C185-1: Shox2.GLU-1
Mus musculus	tuberal hypothalamus and thalamus	Illumina NovaSeq X Plus	ScaleBio Single Cell RNA Sequencing Kit	WT_F_2	WT	F	3.2	1	13739	39.6667	14700.9	69	CCTGCTACTTTACCTCGACGCGCGTTCAT	3147	1679	0	0.127105	56	LH-MH Glut	17 MH-LH Glut	146 LH Pou4f1 Sox1 Glut	0640 LH Pou4f1 Sox1 Glut_4	0.519761	C185-1: Shox2.GLU-1
Mus musculus	tuberal hypothalamus and thalamus	Illumina NovaSeq X Plus	ScaleBio Single Cell RNA Sequencing Kit	WT_F_2	WT	F	3.2	1	13739	39.6667	14700.9	69	CCTGCTACTTTACCTCGACTAGTAAGCCG	2598	1563	0	0.0769823	2	ZI Mixed Gaba	13 CNU-HYa Glut	115 MS-SF Bsx Glut	0518 MS-SF Bsx Glut_1	0.440733	C185-64: Meis2.Mixed.GABA-2
Mus musculus	tuberal hypothalamus and thalamus	Illumina NovaSeq X Plus	ScaleBio Single Cell RNA Sequencing Kit	WT_F_2	WT	F	3.2	1	13739	39.6667	14700.9	69	CCTGCTACTTTACCTCGACTTATTGAGGC	1885	1216	0	0.106101	14	SI-MA-LPO-LHA Skor1 Glut	23 P Glut	221 LDT-PCG Vsx2 Lhx4 Glut	0907 LDT-PCG Vsx2 Lhx4 Glut_2	0.758947	C185-18: Meis2.Samd3.GLU-2
Mus musculus	tuberal hypothalamus and thalamus	Illumina NovaSeq X Plus	ScaleBio Single Cell RNA Sequencing Kit	WT_F_2	WT	F	3.2	1	13739	39.6667	14700.9	69	CCTGCTACTTTACCTCGACTTGGCAAGCC	1968	1196	0	0.050813	13	STR D1 Gaba	09 CNU-LGE GABA	061 STR D1 Gaba	0271 STR D1 Gaba_7	0.281654	C185-126: Tac1.Meis2.GABA-5
Mus musculus	tuberal hypothalamus and thalamus	Illumina NovaSeq X Plus	ScaleBio Single Cell RNA Sequencing Kit	WT_F_2	WT	F	3.2	1	13739	39.6667	14700.9	69	CCTGCTACTTTCGCCTCCAAATATTACTT	1932.5	1177	0	0.189737	8	TH Prkcd Grin2c Glut_2	18 TH Glut	151 TH Prkcd Grin2c Glut	0654 TH Prkcd Grin2c Glut_1	0.518079	C185-1: Shox2.GLU-1
Mus musculus	tuberal hypothalamus and thalamus	Illumina NovaSeq X Plus	ScaleBio Single Cell RNA Sequencing Kit	WT_F_2	WT	F	3.2	1	13739	39.6667	14700.9	69	CCTGCTACTTTCGCCTCCATCAATCTCCT	1934	1146	0	0.0517063	23	RE-Xi Nox4 Glut	18 TH Glut	151 TH Prkcd Grin2c Glut	0659 TH Prkcd Grin2c Glut_6	1	C185-1: Shox2.GLU-1
Mus musculus	tuberal hypothalamus and thalamus	Illumina NovaSeq X Plus	ScaleBio Single Cell RNA Sequencing Kit	WT_F_2	WT	F	3.2	1	13739	39.6667	14700.9	69	CGAAGACCTTTACCTCGACGGTTATCGAA	2839	1651	0	0.176118	2	ZI Mixed Gaba	20 MB GABA	203 LGv-SPFp-SPFm Nkx2-2 Tcf7l2 Gaba	0839 LGv-SPFp-SPFm Nkx2-2 Tcf7l2 Gaba_6	0.238972	C185-99: Piezo2.Lhx6.GABA-1
Mus musculus	tuberal hypothalamus and thalamus	Illumina NovaSeq X Plus	ScaleBio Single Cell RNA Sequencing Kit	WT_F_2	WT	F	3.2	1	13739	39.6667	14700.9	69	CGAAGACCTTTACCTCGACTGATATTGCG	3497	1844	0	0.114384	62	GPi Tbr1 Cngb3 Gaba-Glut	13 CNU-HYa Glut	112 GPi Tbr1 Cngb3 Gaba-Glut	0504 GPi Tbr1 Cngb3 Gaba-Glut_1	0.387514	C185-18: Meis2.Samd3.GLU-2
Mus musculus	tuberal hypothalamus and thalamus	Illumina NovaSeq X Plus	ScaleBio Single Cell RNA Sequencing Kit	WT_F_2	WT	F	3.2	1	13739	39.6667	14700.9	69	CGAAGACCTTTCGCCTCCATTATTGAGGC	2337	1407	0	0.149765	19	AHN Onecut3 Gaba	12 HY GABA	100 AHN Onecut3 Gaba	0456 AHN Onecut3 Gaba_1	0.8422	C185-74: Onecut3.Onecut2.GABA-2
Mus musculus	tuberal hypothalamus and thalamus	Illumina NovaSeq X Plus	ScaleBio Single Cell RNA Sequencing Kit	WT_F_2	WT	F	3.2	1	13739	39.6667	14700.9	69	CGAATGAGTTTACCTCGACAGCCGTAGTT	3161	1681	0	0.0316356	8	TH Prkcd Grin2c Glut_2	18 TH Glut	151 TH Prkcd Grin2c Glut	0654 TH Prkcd Grin2c Glut_1	0.637599	C185-59: Fign.Foxb1.GLU-8
Mus musculus	tuberal hypothalamus and thalamus	Illumina NovaSeq X Plus	ScaleBio Single Cell RNA Sequencing Kit	WT_F_2	WT	F	3.2	1	13739	39.6667	14700.9	69	CGAATGAGTTTACCTCGACAGTCCGCTGC	4410	2041	0	0.15873	1	TH Sema5b-Ntrk Glut	18 TH Glut	150 CM-IAD-CL-PCN Sema5b Glut	0650 CM-IAD-CL-PCN Sema5b Glut_2	0.48189	C185-1: Shox2.GLU-1
Mus musculus	tuberal hypothalamus and thalamus	Illumina NovaSeq X Plus	ScaleBio Single Cell RNA Sequencing Kit	WT_F_2	WT	F	3.2	1	13739	39.6667	14700.9	69	CGAATGAGTTTACCTCGACCAGCTAGCGG	4104	1983	0	0.0584795	71	AD Serpinb7 Glut	18 TH Glut	147 AD Serpinb7 Glut	0641 AD Serpinb7 Glut_1	0.96151	C185-1: Shox2.GLU-1
Mus musculus	tuberal hypothalamus and thalamus	Illumina NovaSeq X Plus	ScaleBio Single Cell RNA Sequencing Kit	WT_F_2	WT	F	3.2	1	13739	39.6667	14700.9	69	CGAATGAGTTTACCTCGACGATCTTCGCA	5666	2427	0	0.0882457	27	TH Prkcd Grin2c Glut_3	18 TH Glut	151 TH Prkcd Grin2c Glut	0666 TH Prkcd Grin2c Glut_13	0.519165	C185-1: Shox2.GLU-1
Mus musculus	tuberal hypothalamus and thalamus	Illumina NovaSeq X Plus	ScaleBio Single Cell RNA Sequencing Kit	WT_F_2	WT	F	3.2	1	13739	39.6667	14700.9	69	CGAATGAGTTTACCTCGACTAGAGGCGTT	3857	2001	0	0.146919	2	ZI Mixed Gaba	12 HY GABA	109 LGv-ZI Otx2 Gaba	0499 LGv-ZI Otx2 Gaba_4	0.19903	C185-66: Unassigned.Mixed.GABA-2
Mus musculus	tuberal hypothalamus and thalamus	Illumina NovaSeq X Plus	ScaleBio Single Cell RNA Sequencing Kit	WT_F_2	WT	F	3.2	1	13739	39.6667	14700.9	69	CGAATGAGTTTACCTCGACTATTGCTGGA	2857	1650	0	0	0	Mixed	12 HY GABA	101 ZI Pax6 Gaba	0465 ZI Pax6 Gaba_7	0.236257	C185-150: Klk6.Ermn.Oligodendrocytes
Mus musculus	tuberal hypothalamus and thalamus	Illumina NovaSeq X Plus	ScaleBio Single Cell RNA Sequencing Kit	WT_F_2	WT	F	3.2	1	13739	39.6667	14700.9	69	CGAATGAGTTTCGCCTCCAATACCTCGAC	2322.33	1365	0	0.215301	0	Mixed	12 HY GABA	109 LGv-ZI Otx2 Gaba	0496 LGv-ZI Otx2 Gaba_1	0.356256	C185-64: Meis2.Mixed.GABA-2
Mus musculus	tuberal hypothalamus and thalamus	Illumina NovaSeq X Plus	ScaleBio Single Cell RNA Sequencing Kit	WT_F_2	WT	F	3.2	1	13739	39.6667	14700.9	69	CGAATGAGTTTCGCCTCCACAGCTAGCGG	1995	1205	0	0.100251	19	AHN Onecut3 Gaba	12 HY GABA	098 AHN-SBPV-PVHd Pdrm12 Gaba	0446 AHN-SBPV-PVHd Pdrm12 Gaba_1	0.241405	C185-66: Unassigned.Mixed.GABA-2
Mus musculus	tuberal hypothalamus and thalamus	Illumina NovaSeq X Plus	ScaleBio Single Cell RNA Sequencing Kit	WT_F_2	WT	F	3.2	1	13739	39.6667	14700.9	69	CGAATGAGTTTCGCCTCCACCAGATACGG	2003	1240	0	0.0499251	48	STN-PSTN Pitx2 Glut	14 HY Glut	135 STN-PSTN Pitx2 Glut	0602 STN-PSTN Pitx2 Glut_5	0.477209	C185-18: Meis2.Samd3.GLU-2
Mus musculus	tuberal hypothalamus and thalamus	Illumina NovaSeq X Plus	ScaleBio Single Cell RNA Sequencing Kit	WT_F_2	WT	F	3.2	1	13739	39.6667	14700.9	69	CGAATGAGTTTCGCCTCCACGCTTATCGT	4615.2	2255	0	0.162507	4	TH Prkcd Grin2c Glut_7	11 CNU-HYa GABA	074 MEA-BST Lhx6 Sp9 Gaba	0350 MEA-BST Lhx6 Sp9 Gaba_4	0.279211	C185-87: Fign.Lef1.GABA-1
Mus musculus	tuberal hypothalamus and thalamus	Illumina NovaSeq X Plus	ScaleBio Single Cell RNA Sequencing Kit	WT_F_2	WT	F	3.2	1	13739	39.6667	14700.9	69	CGAATGAGTTTCGCCTCCACGTCGAGCGC	1932	1066	0	0.10352	13	STR D1 Gaba	09 CNU-LGE GABA	061 STR D1 Gaba	0271 STR D1 Gaba_7	0.479755	C185-126: Tac1.Meis2.GABA-5
Mus musculus	tuberal hypothalamus and thalamus	Illumina NovaSeq X Plus	ScaleBio Single Cell RNA Sequencing Kit	WT_F_2	WT	F	3.2	1	13739	39.6667	14700.9	69	CGAATGAGTTTCGCCTCCAGCTTGAAGAG	1718.5	1057	0	0	2	ZI Mixed Gaba	14 HY Glut	134 PH-ant-LHA Otp Bsx Glut	0592 PH-ant-LHA Otp Bsx Glut_2	0.356426	C185-106: Sox6.Lhx8.GABA-1
Mus musculus	tuberal hypothalamus and thalamus	Illumina NovaSeq X Plus	ScaleBio Single Cell RNA Sequencing Kit	WT_F_2	WT	F	3.2	1	13739	39.6667	14700.9	69	CGAATGAGTTTCGCCTCCATGATTAGGTA	2706.5	1405	0	0.0738962	27	TH Prkcd Grin2c Glut_3	18 TH Glut	151 TH Prkcd Grin2c Glut	0658 TH Prkcd Grin2c Glut_5	1	C185-1: Shox2.GLU-1
Mus musculus	tuberal hypothalamus and thalamus	Illumina NovaSeq X Plus	ScaleBio Single Cell RNA Sequencing Kit	WT_F_2	WT	F	3.2	1	13739	39.6667	14700.9	69	CGACGATATTTACCTCGACATACCTCGAC	4766	2264	0	0.0839278	9	RT-ZI Gnb3 Gaba_2	12 HY GABA	093 RT-ZI Gnb3 Gaba	0435 RT-ZI Gnb3 Gaba_5	0.958925	C185-69: Pvalb.Mixed.GABA-2
Mus musculus	tuberal hypothalamus and thalamus	Illumina NovaSeq X Plus	ScaleBio Single Cell RNA Sequencing Kit	WT_F_2	WT	F	3.2	1	13739	39.6667	14700.9	69	CGACGATATTTACCTCGACCCGCTAAGAG	1540.5	1012	0	0.129828	9	RT-ZI Gnb3 Gaba_2	12 HY GABA	093 RT-ZI Gnb3 Gaba	0431 RT-ZI Gnb3 Gaba_1	0.919282	C185-69: Pvalb.Mixed.GABA-2
Mus musculus	tuberal hypothalamus and thalamus	Illumina NovaSeq X Plus	ScaleBio Single Cell RNA Sequencing Kit	WT_F_2	WT	F	3.2	1	13739	39.6667	14700.9	69	CGACGATATTTACCTCGACCGCGGCCATA	3337	1664	0	0.039956	17	TH Prkcd Grin2c Glut_3	18 TH Glut	151 TH Prkcd Grin2c Glut	0664 TH Prkcd Grin2c Glut_11	1	C185-1: Shox2.GLU-1
Mus musculus	tuberal hypothalamus and thalamus	Illumina NovaSeq X Plus	ScaleBio Single Cell RNA Sequencing Kit	WT_F_2	WT	F	3.2	1	13739	39.6667	14700.9	69	CGACGATATTTACCTCGACGAACTCGACT	4188.33	1909	0	0.0238758	8	TH Prkcd Grin2c Glut_2	18 TH Glut	151 TH Prkcd Grin2c Glut	0654 TH Prkcd Grin2c Glut_1	0.526173	C185-1: Shox2.GLU-1
Mus musculus	tuberal hypothalamus and thalamus	Illumina NovaSeq X Plus	ScaleBio Single Cell RNA Sequencing Kit	WT_F_2	WT	F	3.2	1	13739	39.6667	14700.9	69	CGACGATATTTACCTCGACTGATATTGCG	3815	2005	0	0.209699	64	PF Fzd5 Glut	18 TH Glut	154 PF Fzd5 Glut	0675 PF Fzd5 Glut_2	0.395975	C185-20: Lmx1a.GLU-2
Mus musculus	tuberal hypothalamus and thalamus	Illumina NovaSeq X Plus	ScaleBio Single Cell RNA Sequencing Kit	WT_F_2	WT	F	3.2	1	13739	39.6667	14700.9	69	CGACGATATTTACCTCGACTGATTAGGTA	2338.67	1442	0	0.0855188	28	ZI/PVH/SBPV Pax6/Prox1 Gaba	12 HY GABA	101 ZI Pax6 Gaba	0466 ZI Pax6 Gaba_8	0.284666	C185-99: Piezo2.Lhx6.GABA-1
Mus musculus	tuberal hypothalamus and thalamus	Illumina NovaSeq X Plus	ScaleBio Single Cell RNA Sequencing Kit	WT_F_2	WT	F	3.2	1	13739	39.6667	14700.9	69	CGACGATATTTACCTCGACTGGTTGCCGT	5555	2354	0	0.0780078	8	TH Prkcd Grin2c Glut_2	18 TH Glut	151 TH Prkcd Grin2c Glut	0654 TH Prkcd Grin2c Glut_1	0.598299	C185-59: Fign.Foxb1.GLU-8
Mus musculus	tuberal hypothalamus and thalamus	Illumina NovaSeq X Plus	ScaleBio Single Cell RNA Sequencing Kit	WT_F_2	WT	F	3.2	1	13739	39.6667	14700.9	69	CGACGATATTTACCTCGACTTGATTGGCG	1860	1182	0	0.215054	28	ZI/PVH/SBPV Pax6/Prox1 Gaba	12 HY GABA	097 PVHd-SBPV Six3 Prox1 Gaba	0443 PVHd-SBPV Six3 Prox1 Gaba_2	0.563228	C185-97: St18.Lhx6.GABA-1
Mus musculus	tuberal hypothalamus and thalamus	Illumina NovaSeq X Plus	ScaleBio Single Cell RNA Sequencing Kit	WT_F_2	WT	F	3.2	1	13739	39.6667	14700.9	69	CGACGATATTTCGCCTCCAAAGTAGCTCA	2714	1468	0	0.036846	34	PF Fzd5 Glut	18 TH Glut	154 PF Fzd5 Glut	0675 PF Fzd5 Glut_2	0.363101	C185-1: Shox2.GLU-1
Mus musculus	tuberal hypothalamus and thalamus	Illumina NovaSeq X Plus	ScaleBio Single Cell RNA Sequencing Kit	WT_F_2	WT	F	3.2	1	13739	39.6667	14700.9	69	CGACGATATTTCGCCTCCAAGAGGAGAAT	2779	1619	0	0.107953	7	PH-LHA-PVH-SO-PVa Nxph4 Glut	19 MB Glut	167 PRC-PAG Tcf7l2 Irx2 Glut	0717 PRC-PAG Tcf7l2 Irx2 Glut_5	0.567221	C185-4: Pitx2.Irx5.GLU-2
Mus musculus	tuberal hypothalamus and thalamus	Illumina NovaSeq X Plus	ScaleBio Single Cell RNA Sequencing Kit	WT_F_2	WT	F	3.2	1	13739	39.6667	14700.9	69	CGACGATATTTCGCCTCCAAGCCGTAGTT	4570	2073	0	0.196937	30	TH Prkcd Grin2c Glut_3	18 TH Glut	151 TH Prkcd Grin2c Glut	0663 TH Prkcd Grin2c Glut_10	0.960911	C185-1: Shox2.GLU-1
Mus musculus	tuberal hypothalamus and thalamus	Illumina NovaSeq X Plus	ScaleBio Single Cell RNA Sequencing Kit	WT_F_2	WT	F	3.2	1	13739	39.6667	14700.9	69	CGACGATATTTCGCCTCCAGATCTTCGCA	2864	1561	0	0.116387	7	PH-LHA-PVH-SO-PVa Nxph4 Glut	20 MB GABA	203 LGv-SPFp-SPFm Nkx2-2 Tcf7l2 Gaba	0838 LGv-SPFp-SPFm Nkx2-2 Tcf7l2 Gaba_5	0.233503	C185-66: Unassigned.Mixed.GABA-2
Mus musculus	tuberal hypothalamus and thalamus	Illumina NovaSeq X Plus	ScaleBio Single Cell RNA Sequencing Kit	WT_F_2	WT	F	3.2	1	13739	39.6667	14700.9	69	CGACGATATTTCGCCTCCAGATTCTTGAA	2258	1403	0	0.088574	5	DMH Gaba	12 HY GABA	108 ARH-PVp Tbx3 Gaba	0494 ARH-PVp Tbx3 Gaba_2	0.801439	C185-48: Anxa2.Pomc.GLU-5
Mus musculus	tuberal hypothalamus and thalamus	Illumina NovaSeq X Plus	ScaleBio Single Cell RNA Sequencing Kit	WT_F_2	WT	F	3.2	1	13739	39.6667	14700.9	69	CGACGATATTTCGCCTCCATCAATCTCCT	2907	1552	0	0.137599	8	TH Prkcd Grin2c Glut_2	18 TH Glut	151 TH Prkcd Grin2c Glut	0654 TH Prkcd Grin2c Glut_1	0.605473	C185-1: Shox2.GLU-1
Mus musculus	tuberal hypothalamus and thalamus	Illumina NovaSeq X Plus	ScaleBio Single Cell RNA Sequencing Kit	WT_F_2	WT	F	3.2	1	13739	39.6667	14700.9	69	CGACGATATTTCGCCTCCATTGCGAGCAT	2045	1231	0.0488998	0.179299	12	VMH Nr5a1 Glut_2	20 MB GABA	202 PRT Tcf7l2 Gaba	0829 PRT Tcf7l2 Gaba_1	0.763026	C185-48: Anxa2.Pomc.GLU-5
Mus musculus	tuberal hypothalamus and thalamus	Illumina NovaSeq X Plus	ScaleBio Single Cell RNA Sequencing Kit	WT_F_2	WT	F	3.2	1	13739	39.6667	14700.9	69	CGAGATGCTTTACCTCGACCATAGCGACC	2073	1167	0	0.241196	39	TH Prkcd Grin2c Glut_4	18 TH Glut	151 TH Prkcd Grin2c Glut	0662 TH Prkcd Grin2c Glut_9	1	C185-1: Shox2.GLU-1
Mus musculus	tuberal hypothalamus and thalamus	Illumina NovaSeq X Plus	ScaleBio Single Cell RNA Sequencing Kit	WT_F_2	WT	F	3.2	1	13739	39.6667	14700.9	69	CGAGATGCTTTACCTCGACCATTATTATT	2828.5	1570	0	0.176772	11	Trh Glut	14 HY Glut	131 LHA-AHN-PVH Otp Trh Glut	0576 LHA-AHN-PVH Otp Trh Glut_3	0.398576	C185-11: Cbln2.Trh.GLU-2
Mus musculus	tuberal hypothalamus and thalamus	Illumina NovaSeq X Plus	ScaleBio Single Cell RNA Sequencing Kit	WT_F_2	WT	F	3.2	1	13739	39.6667	14700.9	69	CGAGATGCTTTACCTCGACTAGTAAGCCG	2103.5	1204	0	0.0158466	12	VMH Nr5a1 Glut_2	14 HY Glut	129 VMH Nr5a1 Glut	0567 VMH Nr5a1 Glut_2	1	C185-36: Vcan.GLU-3
Mus musculus	tuberal hypothalamus and thalamus	Illumina NovaSeq X Plus	ScaleBio Single Cell RNA Sequencing Kit	WT_F_2	WT	F	3.2	1	13739	39.6667	14700.9	69	CGAGATGCTTTACCTCGACTTCGAATATT	2124	1238	0	0	8	TH Prkcd Grin2c Glut_2	18 TH Glut	151 TH Prkcd Grin2c Glut	0655 TH Prkcd Grin2c Glut_2	0.679889	C185-59: Fign.Foxb1.GLU-8
Mus musculus	tuberal hypothalamus and thalamus	Illumina NovaSeq X Plus	ScaleBio Single Cell RNA Sequencing Kit	WT_F_2	WT	F	3.2	1	13739	39.6667	14700.9	69	CGAGATGCTTTCGCCTCCAATGGAACGAA	2698	1542	0	0.0926612	11	Trh Glut	14 HY Glut	131 LHA-AHN-PVH Otp Trh Glut	0576 LHA-AHN-PVH Otp Trh Glut_3	0.919329	C185-14: Syt2.Trh.GLU-2
Mus musculus	tuberal hypothalamus and thalamus	Illumina NovaSeq X Plus	ScaleBio Single Cell RNA Sequencing Kit	WT_F_2	WT	F	3.2	1	13739	39.6667	14700.9	69	CGAGATGCTTTCGCCTCCACATTATTATT	1394	939	0	0	3	AHN-PVHd-PVR Mixed Gaba	12 HY GABA	100 AHN Onecut3 Gaba	0456 AHN Onecut3 Gaba_1	0.281432	C185-75: Pmfbp1.Onecut2.GABA-2
Mus musculus	tuberal hypothalamus and thalamus	Illumina NovaSeq X Plus	ScaleBio Single Cell RNA Sequencing Kit	WT_F_2	WT	F	3.2	1	13739	39.6667	14700.9	69	CGAGATGCTTTCGCCTCCACCGTATGATT	2706.8	1472	0	0.108369	8	TH Prkcd Grin2c Glut_2	18 TH Glut	151 TH Prkcd Grin2c Glut	0655 TH Prkcd Grin2c Glut_2	0.55962	C185-59: Fign.Foxb1.GLU-8
Mus musculus	tuberal hypothalamus and thalamus	Illumina NovaSeq X Plus	ScaleBio Single Cell RNA Sequencing Kit	WT_F_2	WT	F	3.2	1	13739	39.6667	14700.9	69	CGAGATGCTTTCGCCTCCAGAACTCGACT	2426	1416	0	0.0824402	11	Trh Glut	19 MB Glut	167 PRC-PAG Tcf7l2 Irx2 Glut	0717 PRC-PAG Tcf7l2 Irx2 Glut_5	0.757042	C185-12: Ebf1.Trh.GLU-2
Mus musculus	tuberal hypothalamus and thalamus	Illumina NovaSeq X Plus	ScaleBio Single Cell RNA Sequencing Kit	WT_F_2	WT	F	3.2	1	13739	39.6667	14700.9	69	CGAGATGCTTTCGCCTCCATAGAGGCGTT	2015	1283	0	0.0992556	7	PH-LHA-PVH-SO-PVa Nxph4 Glut	14 HY Glut	134 PH-ant-LHA Otp Bsx Glut	0597 PH-ant-LHA Otp Bsx Glut_7	0.718188	C185-8: Nfia.Nxph4.GLU-2
Mus musculus	tuberal hypothalamus and thalamus	Illumina NovaSeq X Plus	ScaleBio Single Cell RNA Sequencing Kit	WT_F_2	WT	F	3.2	1	13739	39.6667	14700.9	69	CGAGGCAATTTACCTCGACTATAATAGTT	6078.17	2649	0	0.131619	64	PF Fzd5 Glut	18 TH Glut	154 PF Fzd5 Glut	0675 PF Fzd5 Glut_2	0.396079	C185-1: Shox2.GLU-1
Mus musculus	tuberal hypothalamus and thalamus	Illumina NovaSeq X Plus	ScaleBio Single Cell RNA Sequencing Kit	WT_F_2	WT	F	3.2	1	13739	39.6667	14700.9	69	CGAGGCAATTTCGCCTCCACCGCTAAGAG	2035	1248	0	0.0982801	34	PF Fzd5 Glut	18 TH Glut	154 PF Fzd5 Glut	0674 PF Fzd5 Glut_1	0.960461	C185-1: Shox2.GLU-1
Mus musculus	tuberal hypothalamus and thalamus	Illumina NovaSeq X Plus	ScaleBio Single Cell RNA Sequencing Kit	WT_F_2	WT	F	3.2	1	13739	39.6667	14700.9	69	CGAGGCAATTTCGCCTCCAGAGCGCGATG	3211	1660	0	0.10381	9	RT-ZI Gnb3 Gaba_2	12 HY GABA	093 RT-ZI Gnb3 Gaba	0435 RT-ZI Gnb3 Gaba_5	0.884061	C185-69: Pvalb.Mixed.GABA-2
Mus musculus	tuberal hypothalamus and thalamus	Illumina NovaSeq X Plus	ScaleBio Single Cell RNA Sequencing Kit	WT_F_2	WT	F	3.2	1	13739	39.6667	14700.9	69	CGAGGCAATTTCGCCTCCAGCGCTATGGT	1526	1050	0	0.0655308	3	AHN-PVHd-PVR Mixed Gaba	12 HY GABA	098 AHN-SBPV-PVHd Pdrm12 Gaba	0447 AHN-SBPV-PVHd Pdrm12 Gaba_2	0.802803	C185-68: C1ql2.Mixed.GABA-2
Mus musculus	tuberal hypothalamus and thalamus	Illumina NovaSeq X Plus	ScaleBio Single Cell RNA Sequencing Kit	WT_F_2	WT	F	3.2	1	13739	39.6667	14700.9	69	CGAGGCAATTTCGCCTCCAGTAGGCTGCA	2782	1584	0	0.0359454	20	ZI Pax6 Gaba	12 HY GABA	101 ZI Pax6 Gaba	0462 ZI Pax6 Gaba_4	0.516172	C185-64: Meis2.Mixed.GABA-2
Mus musculus	tuberal hypothalamus and thalamus	Illumina NovaSeq X Plus	ScaleBio Single Cell RNA Sequencing Kit	WT_F_2	WT	F	3.2	1	13739	39.6667	14700.9	69	CGATTCGCTTTACCTCGACTCGCCGCCGG	2466	1402	0	0.202758	5	DMH Gaba	14 HY Glut	134 PH-ant-LHA Otp Bsx Glut	0595 PH-ant-LHA Otp Bsx Glut_5	0.960991	C185-10: Adgrf5.Nxph4.GLU-2
Mus musculus	tuberal hypothalamus and thalamus	Illumina NovaSeq X Plus	ScaleBio Single Cell RNA Sequencing Kit	WT_F_2	WT	F	3.2	1	13739	39.6667	14700.9	69	CGATTCGCTTTACCTCGACTGATTAGGTA	4084.5	1925	0	0.0244828	51	TH Prkcd Grin2c	18 TH Glut	151 TH Prkcd Grin2c Glut	0661 TH Prkcd Grin2c Glut_8	1	C185-1: Shox2.GLU-1
Mus musculus	tuberal hypothalamus and thalamus	Illumina NovaSeq X Plus	ScaleBio Single Cell RNA Sequencing Kit	WT_F_2	WT	F	3.2	1	13739	39.6667	14700.9	69	CGATTCGCTTTACCTCGACTGGTTGCCGT	3688	1995	0	0.16269	12	VMH Nr5a1 Glut_2	14 HY Glut	126 ARH-PVp Tbx3 Glut	0557 ARH-PVp Tbx3 Glut_4	0.888945	C185-44: Lpar1.GLU-4
Mus musculus	tuberal hypothalamus and thalamus	Illumina NovaSeq X Plus	ScaleBio Single Cell RNA Sequencing Kit	WT_F_2	WT	F	3.2	1	13739	39.6667	14700.9	69	CGATTCGCTTTCGCCTCCAATTGGCAGAT	1885	1244	0	0.318302	28	ZI/PVH/SBPV Pax6/Prox1 Gaba	12 HY GABA	104 TU-ARH Otp Six6 Gaba	0479 TU-ARH Otp Six6 Gaba_2	1	C185-83: Col6a1.Il1rapl2.GABA-1
Mus musculus	tuberal hypothalamus and thalamus	Illumina NovaSeq X Plus	ScaleBio Single Cell RNA Sequencing Kit	WT_F_2	WT	F	3.2	1	13739	39.6667	14700.9	69	CGATTCGCTTTCGCCTCCACATTATTATT	3292	1675	0	0.151883	23	RE-Xi Nox4 Glut	18 TH Glut	152 RE-Xi Nox4 Glut	0670 RE-Xi Nox4 Glut_3	0.84275	C185-1: Shox2.GLU-1
Mus musculus	tuberal hypothalamus and thalamus	Illumina NovaSeq X Plus	ScaleBio Single Cell RNA Sequencing Kit	WT_F_2	WT	F	3.2	1	13739	39.6667	14700.9	69	CGATTCGCTTTCGCCTCCACGCTTATCGT	2990	1712	0	0.150502	24	Mixed Meis2 Gaba	12 HY GABA	101 ZI Pax6 Gaba	0465 ZI Pax6 Gaba_7	0.241375	C185-18: Meis2.Samd3.GLU-2
Mus musculus	tuberal hypothalamus and thalamus	Illumina NovaSeq X Plus	ScaleBio Single Cell RNA Sequencing Kit	WT_F_2	WT	F	3.2	1	13739	39.6667	14700.9	69	CGATTCGCTTTCGCCTCCACTAGCCAGCC	2433	1277	0	0.123305	13	STR D1 Gaba	09 CNU-LGE GABA	061 STR D1 Gaba	0267 STR D1 Gaba_3	0.443243	C185-125: Adora2a.Meis2.GABA-5
Mus musculus	tuberal hypothalamus and thalamus	Illumina NovaSeq X Plus	ScaleBio Single Cell RNA Sequencing Kit	WT_F_2	WT	F	3.2	1	13739	39.6667	14700.9	69	CGATTCGCTTTCGCCTCCAGCGTTCCGTT	2713	1547	0	0.0737191	9	RT-ZI Gnb3 Gaba_2	12 HY GABA	093 RT-ZI Gnb3 Gaba	0435 RT-ZI Gnb3 Gaba_5	1	C185-69: Pvalb.Mixed.GABA-2
Mus musculus	tuberal hypothalamus and thalamus	Illumina NovaSeq X Plus	ScaleBio Single Cell RNA Sequencing Kit	WT_F_2	WT	F	3.2	1	13739	39.6667	14700.9	69	CGATTCGCTTTCGCCTCCATCGTAGCATC	1783.75	1138	0	0.168185	22	Lhx6/Lhx8 Gaba	08 CNU-MGE GABA	056 Sst Chodl Gaba	0239 Sst Chodl Gaba_2	0.799416	C185-106: Sox6.Lhx8.GABA-1
Mus musculus	tuberal hypothalamus and thalamus	Illumina NovaSeq X Plus	ScaleBio Single Cell RNA Sequencing Kit	WT_F_2	WT	F	3.2	1	13739	39.6667	14700.9	69	CGATTCGCTTTCGCCTCCATGGACGACTA	1407	1042	0	0.21322	38	TU-ARH Otp Six6 Gaba	11 CNU-HYa GABA	083 CEA-BST Rai14 Pdyn Crh Gaba	0393 CEA-BST Rai14 Pdyn Crh Gaba_2	0.603697	C185-116: Lepr.Agrp.GABA-4
Mus musculus	tuberal hypothalamus and thalamus	Illumina NovaSeq X Plus	ScaleBio Single Cell RNA Sequencing Kit	WT_F_2	WT	F	3.2	1	13739	39.6667	14700.9	69	CGCCATTCTTTACCTCGACAACGAATTCG	3695	1757	0	0.0541272	8	TH Prkcd Grin2c Glut_2	18 TH Glut	151 TH Prkcd Grin2c Glut	0655 TH Prkcd Grin2c Glut_2	0.719286	C185-59: Fign.Foxb1.GLU-8
Mus musculus	tuberal hypothalamus and thalamus	Illumina NovaSeq X Plus	ScaleBio Single Cell RNA Sequencing Kit	WT_F_2	WT	F	3.2	1	13739	39.6667	14700.9	69	CGCCATTCTTTACCTCGACAATATTACTT	3332	1780	0	0.160064	18	TH Prkcd Grin2c Glut_6	18 TH Glut	151 TH Prkcd Grin2c Glut	0664 TH Prkcd Grin2c Glut_11	0.960415	C185-1: Shox2.GLU-1
Mus musculus	tuberal hypothalamus and thalamus	Illumina NovaSeq X Plus	ScaleBio Single Cell RNA Sequencing Kit	WT_F_2	WT	F	3.2	1	13739	39.6667	14700.9	69	CGCCATTCTTTACCTCGACAGACCATATC	2306.5	1471	0	0.0867115	0	Mixed	19 MB Glut	168 SPA-SPFm-SPFp-POL-PIL-PoT Sp9 Glut	0725 SPA-SPFm-SPFp-POL-PIL-PoT Sp9 Glut_8	0.613082	C185-12: Ebf1.Trh.GLU-2
Mus musculus	tuberal hypothalamus and thalamus	Illumina NovaSeq X Plus	ScaleBio Single Cell RNA Sequencing Kit	WT_F_2	WT	F	3.2	1	13739	39.6667	14700.9	69	CGCCATTCTTTACCTCGACATGGCGCCTG	1598.67	1020	0	0.187656	9	RT-ZI Gnb3 Gaba_2	12 HY GABA	093 RT-ZI Gnb3 Gaba	0435 RT-ZI Gnb3 Gaba_5	0.95826	C185-69: Pvalb.Mixed.GABA-2
Mus musculus	tuberal hypothalamus and thalamus	Illumina NovaSeq X Plus	ScaleBio Single Cell RNA Sequencing Kit	WT_F_2	WT	F	3.2	1	13739	39.6667	14700.9	69	CGCCATTCTTTACCTCGACCATTATTATT	3365	1905	0	0.089153	20	ZI Pax6 Gaba	12 HY GABA	101 ZI Pax6 Gaba	0465 ZI Pax6 Gaba_7	0.805246	C185-64: Meis2.Mixed.GABA-2
Mus musculus	tuberal hypothalamus and thalamus	Illumina NovaSeq X Plus	ScaleBio Single Cell RNA Sequencing Kit	WT_F_2	WT	F	3.2	1	13739	39.6667	14700.9	69	CGCCATTCTTTACCTCGACGCGCGTTCAT	2923	1818	0	0.0855286	5	DMH Gaba	14 HY Glut	126 ARH-PVp Tbx3 Glut	0555 ARH-PVp Tbx3 Glut_2	0.84313	C185-50: Ttr.Pomc.GLU-5
Mus musculus	tuberal hypothalamus and thalamus	Illumina NovaSeq X Plus	ScaleBio Single Cell RNA Sequencing Kit	WT_F_2	WT	F	3.2	1	13739	39.6667	14700.9	69	CGCCATTCTTTACCTCGACGTAGGATAAG	4832.5	2369	0	0	0	Mixed	12 HY GABA	100 AHN Onecut3 Gaba	0457 AHN Onecut3 Gaba_2	0.883855	C185-75: Pmfbp1.Onecut2.GABA-2
Mus musculus	tuberal hypothalamus and thalamus	Illumina NovaSeq X Plus	ScaleBio Single Cell RNA Sequencing Kit	WT_F_2	WT	F	3.2	1	13739	39.6667	14700.9	69	CGCCATTCTTTACCTCGACTTCCGTCGAC	5082	2262	0	0.0983865	30	TH Prkcd Grin2c Glut_3	18 TH Glut	152 RE-Xi Nox4 Glut	0668 RE-Xi Nox4 Glut_1	0.962147	C185-1: Shox2.GLU-1
Mus musculus	tuberal hypothalamus and thalamus	Illumina NovaSeq X Plus	ScaleBio Single Cell RNA Sequencing Kit	WT_F_2	WT	F	3.2	1	13739	39.6667	14700.9	69	CGCCATTCTTTCGCCTCCAAAGTAGCTCA	2430	1471	0	0.144033	35	PV-PT Ntrk1/Sp9 Glut	19 MB Glut	168 SPA-SPFm-SPFp-POL-PIL-PoT Sp9 Glut	0720 SPA-SPFm-SPFp-POL-PIL-PoT Sp9 Glut_3	0.522543	C185-4: Pitx2.Irx5.GLU-2
Mus musculus	tuberal hypothalamus and thalamus	Illumina NovaSeq X Plus	ScaleBio Single Cell RNA Sequencing Kit	WT_F_2	WT	F	3.2	1	13739	39.6667	14700.9	69	CGCCATTCTTTCGCCTCCAAATACGATAA	3374	1837	0	0.326023	7	PH-LHA-PVH-SO-PVa Nxph4 Glut	14 HY Glut	134 PH-ant-LHA Otp Bsx Glut	0592 PH-ant-LHA Otp Bsx Glut_2	0.36109	C185-18: Meis2.Samd3.GLU-2
Mus musculus	tuberal hypothalamus and thalamus	Illumina NovaSeq X Plus	ScaleBio Single Cell RNA Sequencing Kit	WT_F_2	WT	F	3.2	1	13739	39.6667	14700.9	69	CGCCATTCTTTCGCCTCCAACTATTCATT	2528.5	1495	0	0	7	PH-LHA-PVH-SO-PVa Nxph4 Glut	19 MB Glut	168 SPA-SPFm-SPFp-POL-PIL-PoT Sp9 Glut	0726 SPA-SPFm-SPFp-POL-PIL-PoT Sp9 Glut_9	0.358604	C185-20: Lmx1a.GLU-2
Mus musculus	tuberal hypothalamus and thalamus	Illumina NovaSeq X Plus	ScaleBio Single Cell RNA Sequencing Kit	WT_F_2	WT	F	3.2	1	13739	39.6667	14700.9	69	CGCCATTCTTTCGCCTCCATTGCTTAGAT	5269	2307	0	0.0379579	27	TH Prkcd Grin2c Glut_3	18 TH Glut	152 RE-Xi Nox4 Glut	0669 RE-Xi Nox4 Glut_2	0.962348	C185-1: Shox2.GLU-1
Mus musculus	tuberal hypothalamus and thalamus	Illumina NovaSeq X Plus	ScaleBio Single Cell RNA Sequencing Kit	WT_F_2	WT	F	3.2	1	13739	39.6667	14700.9	69	CGCCGTAATTTACCTCGACAAGTACGCGA	2356	1428	0	0.127334	11	Trh Glut	13 CNU-HYa Glut	117 LHA Barhl2 Glut	0525 LHA Barhl2 Glut_2	0.326565	C185-18: Meis2.Samd3.GLU-2
Mus musculus	tuberal hypothalamus and thalamus	Illumina NovaSeq X Plus	ScaleBio Single Cell RNA Sequencing Kit	WT_F_2	WT	F	3.2	1	13739	39.6667	14700.9	69	CGCCGTAATTTACCTCGACACCAGGCGCA	2164	1358	0	0.138632	12	VMH Nr5a1 Glut_2	14 HY Glut	129 VMH Nr5a1 Glut	0568 VMH Nr5a1 Glut_3	0.882847	C185-30: Hmcn2.Gpr149.GLU-3
Mus musculus	tuberal hypothalamus and thalamus	Illumina NovaSeq X Plus	ScaleBio Single Cell RNA Sequencing Kit	WT_F_2	WT	F	3.2	1	13739	39.6667	14700.9	69	CGCCGTAATTTACCTCGACCATTATTATT	3126	1666	0	0.0959693	13	STR D1 Gaba	09 CNU-LGE GABA	061 STR D1 Gaba	0271 STR D1 Gaba_7	0.325233	C185-121: Abi3bp.Meis2.GABA-5
Mus musculus	tuberal hypothalamus and thalamus	Illumina NovaSeq X Plus	ScaleBio Single Cell RNA Sequencing Kit	WT_F_2	WT	F	3.2	1	13739	39.6667	14700.9	69	CGCCGTAATTTACCTCGACCTACTAATAA	3450	1915	0	0.115942	5	DMH Gaba	12 HY GABA	108 ARH-PVp Tbx3 Gaba	0494 ARH-PVp Tbx3 Gaba_2	0.278392	C185-91: Gal.Hmcn1.GABA-1
Mus musculus	tuberal hypothalamus and thalamus	Illumina NovaSeq X Plus	ScaleBio Single Cell RNA Sequencing Kit	WT_F_2	WT	F	3.2	1	13739	39.6667	14700.9	69	CGCCGTAATTTACCTCGACCTAGCCAGCC	3666	2018	0	0.136388	24	Mixed Meis2 Gaba	12 HY GABA	107 DMH Hmx2 Gaba	0491 DMH Hmx2 Gaba_5	0.723066	C185-87: Fign.Lef1.GABA-1
Mus musculus	tuberal hypothalamus and thalamus	Illumina NovaSeq X Plus	ScaleBio Single Cell RNA Sequencing Kit	WT_F_2	WT	F	3.2	1	13739	39.6667	14700.9	69	CGCCGTAATTTACCTCGACGATTCTTGAA	2422	1459	0	0.165153	5	DMH Gaba	20 MB GABA	205 SC-PAG Lef1 Emx2 Gaba	0845 SC-PAG Lef1 Emx2 Gaba_3	0.684204	C185-94: Gal.Crh.GABA-1
Mus musculus	tuberal hypothalamus and thalamus	Illumina NovaSeq X Plus	ScaleBio Single Cell RNA Sequencing Kit	WT_F_2	WT	F	3.2	1	13739	39.6667	14700.9	69	CGCCGTAATTTACCTCGACGCGCTATGGT	8454.5	3447	0.011828	0.0827961	64	PF Fzd5 Glut	12 HY GABA	107 DMH Hmx2 Gaba	0487 DMH Hmx2 Gaba_1	0.240763	C185-86: Tmem114.Lef1.GABA-1
Mus musculus	tuberal hypothalamus and thalamus	Illumina NovaSeq X Plus	ScaleBio Single Cell RNA Sequencing Kit	WT_F_2	WT	F	3.2	1	13739	39.6667	14700.9	69	CGCCGTAATTTACCTCGACGTAGCAGCTA	3110	1712	0	0.128617	20	ZI Pax6 Gaba	12 HY GABA	101 ZI Pax6 Gaba	0462 ZI Pax6 Gaba_4	0.720991	C185-64: Meis2.Mixed.GABA-2
Mus musculus	tuberal hypothalamus and thalamus	Illumina NovaSeq X Plus	ScaleBio Single Cell RNA Sequencing Kit	WT_F_2	WT	F	3.2	1	13739	39.6667	14700.9	69	CGCCGTAATTTACCTCGACTATTAGACTT	2336	1427	0.0428082	0.0856164	2	ZI Mixed Gaba	20 MB GABA	203 LGv-SPFp-SPFm Nkx2-2 Tcf7l2 Gaba	0838 LGv-SPFp-SPFm Nkx2-2 Tcf7l2 Gaba_5	0.276084	C185-64: Meis2.Mixed.GABA-2
Mus musculus	tuberal hypothalamus and thalamus	Illumina NovaSeq X Plus	ScaleBio Single Cell RNA Sequencing Kit	WT_F_2	WT	F	3.2	1	13739	39.6667	14700.9	69	CGCCGTAATTTACCTCGACTCGTAGCATC	1575	1032	0	0.021164	48	STN-PSTN Pitx2 Glut	14 HY Glut	135 STN-PSTN Pitx2 Glut	0602 STN-PSTN Pitx2 Glut_5	0.921743	C185-4: Pitx2.Irx5.GLU-2
Mus musculus	tuberal hypothalamus and thalamus	Illumina NovaSeq X Plus	ScaleBio Single Cell RNA Sequencing Kit	WT_F_2	WT	F	3.2	1	13739	39.6667	14700.9	69	CGCCGTAATTTACCTCGACTGATATTGCG	4999	2225	0	0.120024	57	RT-ZI Gnb3 Gaba_1	12 HY GABA	093 RT-ZI Gnb3 Gaba	0434 RT-ZI Gnb3 Gaba_4	0.760769	C185-69: Pvalb.Mixed.GABA-2
Mus musculus	tuberal hypothalamus and thalamus	Illumina NovaSeq X Plus	ScaleBio Single Cell RNA Sequencing Kit	WT_F_2	WT	F	3.2	1	13739	39.6667	14700.9	69	CGCCGTAATTTACCTCGACTTGCCGTAGG	7212.8	3113	0	0.110914	4	TH Prkcd Grin2c Glut_7	24 MY Glut	243 PGRN-PARN-MDRN Hoxb5 Glut	0974 PGRN-PARN-MDRN Hoxb5 Glut_2	0.479413	C185-1: Shox2.GLU-1
Mus musculus	tuberal hypothalamus and thalamus	Illumina NovaSeq X Plus	ScaleBio Single Cell RNA Sequencing Kit	WT_F_2	WT	F	3.2	1	13739	39.6667	14700.9	69	CGCCGTAATTTCGCCTCCAGCAAGACCGT	3838.67	2029	0	0.164988	2	ZI Mixed Gaba	12 HY GABA	109 LGv-ZI Otx2 Gaba	0499 LGv-ZI Otx2 Gaba_4	0.161915	C185-4: Pitx2.Irx5.GLU-2
Mus musculus	tuberal hypothalamus and thalamus	Illumina NovaSeq X Plus	ScaleBio Single Cell RNA Sequencing Kit	WT_F_2	WT	F	3.2	1	13739	39.6667	14700.9	69	CGCCGTAATTTCGCCTCCATAGGTAACTT	2068	1273	0	0.128949	19	AHN Onecut3 Gaba	11 CNU-HYa GABA	090 BST-MPN Six3 Nrgn Gaba	0423 BST-MPN Six3 Nrgn Gaba_4	0.681626	C185-66: Unassigned.Mixed.GABA-2
Mus musculus	tuberal hypothalamus and thalamus	Illumina NovaSeq X Plus	ScaleBio Single Cell RNA Sequencing Kit	WT_F_2	WT	F	3.2	1	13739	39.6667	14700.9	69	CGCCGTAATTTCGCCTCCATCGCCGCCGG	1436	911	0	0.0696379	20	ZI Pax6 Gaba	12 HY GABA	101 ZI Pax6 Gaba	0467 ZI Pax6 Gaba_9	0.283814	C185-66: Unassigned.Mixed.GABA-2
Mus musculus	tuberal hypothalamus and thalamus	Illumina NovaSeq X Plus	ScaleBio Single Cell RNA Sequencing Kit	WT_F_2	WT	F	3.2	1	13739	39.6667	14700.9	69	CGCCGTAATTTCGCCTCCATCTATCGCTG	1321	926	0	0.1514	12	VMH Nr5a1 Glut_2	05 OB-IMN GABA	044 OB Dopa-Gaba	0163 OB Dopa-Gaba_2	0.837369	C185-23: Arhgap36.Fezf1.GLU-3
Mus musculus	tuberal hypothalamus and thalamus	Illumina NovaSeq X Plus	ScaleBio Single Cell RNA Sequencing Kit	WT_F_2	WT	F	3.2	1	13739	39.6667	14700.9	69	CGCCGTAATTTCGCCTCCATGATTAGGTA	1183	862	0	0	28	ZI/PVH/SBPV Pax6/Prox1 Gaba	12 HY GABA	101 ZI Pax6 Gaba	0466 ZI Pax6 Gaba_8	0.640931	C185-106: Sox6.Lhx8.GABA-1
Mus musculus	tuberal hypothalamus and thalamus	Illumina NovaSeq X Plus	ScaleBio Single Cell RNA Sequencing Kit	WT_F_2	WT	F	3.2	1	13739	39.6667	14700.9	69	CGCCGTAATTTCGCCTCCATTCCGTCGAC	2921.67	1478	0	0.034227	58	TH-PVT-RE Ntrk1-Nox4 Glut	18 TH Glut	152 RE-Xi Nox4 Glut	0668 RE-Xi Nox4 Glut_1	1	C185-1: Shox2.GLU-1
Mus musculus	tuberal hypothalamus and thalamus	Illumina NovaSeq X Plus	ScaleBio Single Cell RNA Sequencing Kit	WT_F_2	WT	F	3.2	1	13739	39.6667	14700.9	69	CGCTAACCTTTACCTCGACATTCTTAGCT	4225	2172	0	0.236686	4	TH Prkcd Grin2c Glut_7	19 MB Glut	167 PRC-PAG Tcf7l2 Irx2 Glut	0717 PRC-PAG Tcf7l2 Irx2 Glut_5	0.159205	C185-64: Meis2.Mixed.GABA-2
Mus musculus	tuberal hypothalamus and thalamus	Illumina NovaSeq X Plus	ScaleBio Single Cell RNA Sequencing Kit	WT_F_2	WT	F	3.2	1	13739	39.6667	14700.9	69	CGCTAACCTTTACCTCGACCTAGCCAGCC	2870	1698	0	0.0696864	28	ZI/PVH/SBPV Pax6/Prox1 Gaba	11 CNU-HYa GABA	073 MEA-BST Sox6 Gaba	0346 MEA-BST Sox6 Gaba_10	0.362167	C185-64: Meis2.Mixed.GABA-2
Mus musculus	tuberal hypothalamus and thalamus	Illumina NovaSeq X Plus	ScaleBio Single Cell RNA Sequencing Kit	WT_F_2	WT	F	3.2	1	13739	39.6667	14700.9	69	CGCTAACCTTTACCTCGACGATTCTTGAA	3785	1925	0.0264201	0.10568	4	TH Prkcd Grin2c Glut_7	18 TH Glut	152 RE-Xi Nox4 Glut	0668 RE-Xi Nox4 Glut_1	0.392449	C185-160: Dividing.OPC
Mus musculus	tuberal hypothalamus and thalamus	Illumina NovaSeq X Plus	ScaleBio Single Cell RNA Sequencing Kit	WT_F_2	WT	F	3.2	1	13739	39.6667	14700.9	69	CGCTAACCTTTACCTCGACTCGTAGCATC	1513	970	0	0.0660939	14	SI-MA-LPO-LHA Skor1 Glut	13 CNU-HYa Glut	118 ADP-MPO Trp73 Glut	0529 ADP-MPO Trp73 Glut_3	0.925169	C185-18: Meis2.Samd3.GLU-2
Mus musculus	tuberal hypothalamus and thalamus	Illumina NovaSeq X Plus	ScaleBio Single Cell RNA Sequencing Kit	WT_F_2	WT	F	3.2	1	13739	39.6667	14700.9	69	CGCTAACCTTTACCTCGACTTATTGAGGC	5787	2736	0	0.0691204	24	Mixed Meis2 Gaba	14 HY Glut	129 VMH Nr5a1 Glut	0569 VMH Nr5a1 Glut_4	0.276071	C185-30: Hmcn2.Gpr149.GLU-3
Mus musculus	tuberal hypothalamus and thalamus	Illumina NovaSeq X Plus	ScaleBio Single Cell RNA Sequencing Kit	WT_F_2	WT	F	3.2	1	13739	39.6667	14700.9	69	CGCTAACCTTTCGCCTCCACTAATTGCGA	1381	893	0	0.144823	3	AHN-PVHd-PVR Mixed Gaba	12 HY GABA	098 AHN-SBPV-PVHd Pdrm12 Gaba	0449 AHN-SBPV-PVHd Pdrm12 Gaba_4	0.521831	C185-75: Pmfbp1.Onecut2.GABA-2
Mus musculus	tuberal hypothalamus and thalamus	Illumina NovaSeq X Plus	ScaleBio Single Cell RNA Sequencing Kit	WT_F_2	WT	F	3.2	1	13739	39.6667	14700.9	69	CGCTAACCTTTCGCCTCCACTACTAATAA	2837	1639	0	0.105746	63	VMH Nr5a1 Glut_1	14 HY Glut	129 VMH Nr5a1 Glut	0570 VMH Nr5a1 Glut_5	0.883996	C185-38: Nfia.Tcf4.GLU-3
Mus musculus	tuberal hypothalamus and thalamus	Illumina NovaSeq X Plus	ScaleBio Single Cell RNA Sequencing Kit	WT_F_2	WT	F	3.2	1	13739	39.6667	14700.9	69	CGCTAACCTTTCGCCTCCATAAGTCCTGA	1232.5	900	0	0.162272	67	ADP-MPO Trp73 Glut	05 OB-IMN GABA	044 OB Dopa-Gaba	0163 OB Dopa-Gaba_2	0.242955	C185-86: Tmem114.Lef1.GABA-1
Mus musculus	tuberal hypothalamus and thalamus	Illumina NovaSeq X Plus	ScaleBio Single Cell RNA Sequencing Kit	WT_F_2	WT	F	3.2	1	13739	39.6667	14700.9	69	CGCTAACCTTTCGCCTCCATCAATCTCCT	2023	1267	0	0.0329543	24	Mixed Meis2 Gaba	20 MB GABA	203 LGv-SPFp-SPFm Nkx2-2 Tcf7l2 Gaba	0837 LGv-SPFp-SPFm Nkx2-2 Tcf7l2 Gaba_4	0.437599	C185-86: Tmem114.Lef1.GABA-1
Mus musculus	tuberal hypothalamus and thalamus	Illumina NovaSeq X Plus	ScaleBio Single Cell RNA Sequencing Kit	WT_F_2	WT	F	3.2	1	13739	39.6667	14700.9	69	CGCTAACCTTTCGCCTCCATCGCCGCCGG	2248	1353	0	0.088968	18	TH Prkcd Grin2c Glut_6	18 TH Glut	151 TH Prkcd Grin2c Glut	0655 TH Prkcd Grin2c Glut_2	0.374407	C185-1: Shox2.GLU-1
Mus musculus	tuberal hypothalamus and thalamus	Illumina NovaSeq X Plus	ScaleBio Single Cell RNA Sequencing Kit	WT_F_2	WT	F	3.2	1	13739	39.6667	14700.9	69	CGCTAACCTTTCGCCTCCATCTTGAGGTT	3475.5	1681	0	0.0863185	17	TH Prkcd Grin2c Glut_3	18 TH Glut	151 TH Prkcd Grin2c Glut	0656 TH Prkcd Grin2c Glut_3	0.766317	C185-1: Shox2.GLU-1
Mus musculus	tuberal hypothalamus and thalamus	Illumina NovaSeq X Plus	ScaleBio Single Cell RNA Sequencing Kit	WT_F_2	WT	F	3.2	1	13739	39.6667	14700.9	69	CGCTGCTTTTTACCTCGACCCAGATACGG	4516	2377	0	0.132861	0	Mixed	24 MY Glut	243 PGRN-PARN-MDRN Hoxb5 Glut	0974 PGRN-PARN-MDRN Hoxb5 Glut_2	0.524094	C185-4: Pitx2.Irx5.GLU-2
Mus musculus	tuberal hypothalamus and thalamus	Illumina NovaSeq X Plus	ScaleBio Single Cell RNA Sequencing Kit	WT_F_2	WT	F	3.2	1	13739	39.6667	14700.9	69	CGCTGCTTTTTACCTCGACCCGTATGATT	3682.67	1820	0	0.0905141	8	TH Prkcd Grin2c Glut_2	18 TH Glut	151 TH Prkcd Grin2c Glut	0655 TH Prkcd Grin2c Glut_2	0.602578	C185-1: Shox2.GLU-1
Mus musculus	tuberal hypothalamus and thalamus	Illumina NovaSeq X Plus	ScaleBio Single Cell RNA Sequencing Kit	WT_F_2	WT	F	3.2	1	13739	39.6667	14700.9	69	CGCTGCTTTTTACCTCGACCGCTTATCGT	3310	1675	0	0.0906344	12	VMH Nr5a1 Glut_2	14 HY Glut	129 VMH Nr5a1 Glut	0567 VMH Nr5a1 Glut_2	1	C185-36: Vcan.GLU-3
Mus musculus	tuberal hypothalamus and thalamus	Illumina NovaSeq X Plus	ScaleBio Single Cell RNA Sequencing Kit	WT_F_2	WT	F	3.2	1	13739	39.6667	14700.9	69	CGCTGCTTTTTACCTCGACCGTTACCGCT	3100	1590	0	0.193548	13	STR D1 Gaba	09 CNU-LGE GABA	061 STR D1 Gaba	0267 STR D1 Gaba_3	0.367507	C185-125: Adora2a.Meis2.GABA-5
Mus musculus	tuberal hypothalamus and thalamus	Illumina NovaSeq X Plus	ScaleBio Single Cell RNA Sequencing Kit	WT_F_2	WT	F	3.2	1	13739	39.6667	14700.9	69	CGCTGCTTTTTACCTCGACGTAGCAGCTA	5038	2280	0	0.0909752	14	SI-MA-LPO-LHA Skor1 Glut	13 CNU-HYa Glut	119 SI-MA-LPO-LHA Skor1 Glut	0530 SI-MA-LPO-LHA Skor1 Glut_1	0.844622	C185-18: Meis2.Samd3.GLU-2
Mus musculus	tuberal hypothalamus and thalamus	Illumina NovaSeq X Plus	ScaleBio Single Cell RNA Sequencing Kit	WT_F_2	WT	F	3.2	1	13739	39.6667	14700.9	69	CGCTGCTTTTTCGCCTCCAAGGTCAGCTT	1194	870	0	0	59	PVH-SO-PVa Agtr1a Glut	14 HY Glut	133 PVH-SO-PVa Otp Glut	0587 PVH-SO-PVa Otp Glut_3	0.521861	C185-53: Ebf3.Caprin2.GLU-6
Mus musculus	tuberal hypothalamus and thalamus	Illumina NovaSeq X Plus	ScaleBio Single Cell RNA Sequencing Kit	WT_F_2	WT	F	3.2	1	13739	39.6667	14700.9	69	CGCTGCTTTTTCGCCTCCATAGAGGCGTT	3460	1774	0	0.115607	12	VMH Nr5a1 Glut_2	14 HY Glut	129 VMH Nr5a1 Glut	0569 VMH Nr5a1 Glut_4	0.435765	C185-33: Fezf1.Gpr149.GLU-3
Mus musculus	tuberal hypothalamus and thalamus	Illumina NovaSeq X Plus	ScaleBio Single Cell RNA Sequencing Kit	WT_F_2	WT	F	3.2	1	13739	39.6667	14700.9	69	CGGAACCTTTTACCTCGACAGCCGTAGTT	3618.5	1840	0	0.0276358	9	RT-ZI Gnb3 Gaba_2	12 HY GABA	093 RT-ZI Gnb3 Gaba	0435 RT-ZI Gnb3 Gaba_5	0.922883	C185-69: Pvalb.Mixed.GABA-2
Mus musculus	tuberal hypothalamus and thalamus	Illumina NovaSeq X Plus	ScaleBio Single Cell RNA Sequencing Kit	WT_F_2	WT	F	3.2	1	13739	39.6667	14700.9	69	CGGAACCTTTTACCTCGACCCGCTAAGAG	3754.5	2041	0	0.213078	12	VMH Nr5a1 Glut_2	12 HY GABA	098 AHN-SBPV-PVHd Pdrm12 Gaba	0451 AHN-SBPV-PVHd Pdrm12 Gaba_6	0.681449	C185-30: Hmcn2.Gpr149.GLU-3
Mus musculus	tuberal hypothalamus and thalamus	Illumina NovaSeq X Plus	ScaleBio Single Cell RNA Sequencing Kit	WT_F_2	WT	F	3.2	1	13739	39.6667	14700.9	69	CGGAACCTTTTACCTCGACCGCGGCCATA	11125	3502	0	0.0569288	17	TH Prkcd Grin2c Glut_3	18 TH Glut	151 TH Prkcd Grin2c Glut	0654 TH Prkcd Grin2c Glut_1	0.562488	C185-1: Shox2.GLU-1
Mus musculus	tuberal hypothalamus and thalamus	Illumina NovaSeq X Plus	ScaleBio Single Cell RNA Sequencing Kit	WT_F_2	WT	F	3.2	1	13739	39.6667	14700.9	69	CGGAACCTTTTACCTCGACTGATTAGGTA	994	708	0	0	9	RT-ZI Gnb3 Gaba_2	12 HY GABA	093 RT-ZI Gnb3 Gaba	0435 RT-ZI Gnb3 Gaba_5	1	C185-69: Pvalb.Mixed.GABA-2
Mus musculus	tuberal hypothalamus and thalamus	Illumina NovaSeq X Plus	ScaleBio Single Cell RNA Sequencing Kit	WT_F_2	WT	F	3.2	1	13739	39.6667	14700.9	69	CGGAACCTTTTACCTCGACTGGACGACTA	2256.67	1413	0	0.0443131	12	VMH Nr5a1 Glut_2	14 HY Glut	129 VMH Nr5a1 Glut	0571 VMH Nr5a1 Glut_6	0.79961	C185-30: Hmcn2.Gpr149.GLU-3
Mus musculus	tuberal hypothalamus and thalamus	Illumina NovaSeq X Plus	ScaleBio Single Cell RNA Sequencing Kit	WT_F_2	WT	F	3.2	1	13739	39.6667	14700.9	69	CGGAACCTTTTACCTCGACTTGGCAAGCC	2346	1351	0	0.127877	12	VMH Nr5a1 Glut_2	14 HY Glut	129 VMH Nr5a1 Glut	0567 VMH Nr5a1 Glut_2	1	C185-36: Vcan.GLU-3
Mus musculus	tuberal hypothalamus and thalamus	Illumina NovaSeq X Plus	ScaleBio Single Cell RNA Sequencing Kit	WT_F_2	WT	F	3.2	1	13739	39.6667	14700.9	69	CGGAACCTTTTACCTCGACTTGGTAAGGA	6903	2951	0	0.0724323	2	ZI Mixed Gaba	12 HY GABA	103 PVHd-DMH Lhx6 Gaba	0476 PVHd-DMH Lhx6 Gaba_3	0.560213	C185-106: Sox6.Lhx8.GABA-1
Mus musculus	tuberal hypothalamus and thalamus	Illumina NovaSeq X Plus	ScaleBio Single Cell RNA Sequencing Kit	WT_F_2	WT	F	3.2	1	13739	39.6667	14700.9	69	CGGAACCTTTTCGCCTCCACTATATAGCC	10112.7	3318	0	0.108774	39	TH Prkcd Grin2c Glut_4	18 TH Glut	151 TH Prkcd Grin2c Glut	0662 TH Prkcd Grin2c Glut_9	0.519046	C185-1: Shox2.GLU-1
Mus musculus	tuberal hypothalamus and thalamus	Illumina NovaSeq X Plus	ScaleBio Single Cell RNA Sequencing Kit	WT_F_2	WT	F	3.2	1	13739	39.6667	14700.9	69	CGGAACCTTTTCGCCTCCAGAACTCGACT	2337	1363	0	0.17116	12	VMH Nr5a1 Glut_2	14 HY Glut	128 VMH Fezf1 Glut	0563 VMH Fezf1 Glut_1	0.483816	C185-33: Fezf1.Gpr149.GLU-3
Mus musculus	tuberal hypothalamus and thalamus	Illumina NovaSeq X Plus	ScaleBio Single Cell RNA Sequencing Kit	WT_F_2	WT	F	3.2	1	13739	39.6667	14700.9	69	CGGAACCTTTTCGCCTCCATTGCCGTAGG	4196	1955	0	0.0476644	19	AHN Onecut3 Gaba	12 HY GABA	100 AHN Onecut3 Gaba	0457 AHN Onecut3 Gaba_2	1	C185-75: Pmfbp1.Onecut2.GABA-2
Mus musculus	tuberal hypothalamus and thalamus	Illumina NovaSeq X Plus	ScaleBio Single Cell RNA Sequencing Kit	WT_F_2	WT	F	3.2	1	13739	39.6667	14700.9	69	CGGTAAGGTTTACCTCGACATGGCGCCTG	3002	1512	0	0.183211	27	TH Prkcd Grin2c Glut_3	18 TH Glut	152 RE-Xi Nox4 Glut	0669 RE-Xi Nox4 Glut_2	1	C185-1: Shox2.GLU-1
Mus musculus	tuberal hypothalamus and thalamus	Illumina NovaSeq X Plus	ScaleBio Single Cell RNA Sequencing Kit	WT_F_2	WT	F	3.2	1	13739	39.6667	14700.9	69	CGGTAAGGTTTACCTCGACCGCGGCCATA	1575	1046	0	0.0952381	3	AHN-PVHd-PVR Mixed Gaba	11 CNU-HYa GABA	090 BST-MPN Six3 Nrgn Gaba	0426 BST-MPN Six3 Nrgn Gaba_7	0.445852	C185-65: Unassigned.Mixed.GABA-2
Mus musculus	tuberal hypothalamus and thalamus	Illumina NovaSeq X Plus	ScaleBio Single Cell RNA Sequencing Kit	WT_F_2	WT	F	3.2	1	13739	39.6667	14700.9	69	CGGTAAGGTTTACCTCGACTTGCTTAGAT	2788.8	1604	0.0358577	0.107573	3	AHN-PVHd-PVR Mixed Gaba	12 HY GABA	097 PVHd-SBPV Six3 Prox1 Gaba	0445 PVHd-SBPV Six3 Prox1 Gaba_4	0.527385	C185-63: Thrsp.Mixed.GABA-2
Mus musculus	tuberal hypothalamus and thalamus	Illumina NovaSeq X Plus	ScaleBio Single Cell RNA Sequencing Kit	WT_F_2	WT	F	3.2	1	13739	39.6667	14700.9	69	CGGTAAGGTTTCGCCTCCAAAGTACGCGA	1963	1202	0	0.0509424	49	GPe-SI Sox6 Cyp26b1 Gaba	09 CNU-LGE GABA	059 GPe-SI Sox6 Cyp26b1 Gaba	0257 GPe-SI Sox6 Cyp26b1 Gaba_1	0.319804	C185-123: Bcl11b.Meis2.GABA-5
Mus musculus	tuberal hypothalamus and thalamus	Illumina NovaSeq X Plus	ScaleBio Single Cell RNA Sequencing Kit	WT_F_2	WT	F	3.2	1	13739	39.6667	14700.9	69	CGGTAAGGTTTCGCCTCCAAGGTCAGCTT	2005	1258	0	0.0498753	1	TH Sema5b-Ntrk Glut	18 TH Glut	151 TH Prkcd Grin2c Glut	0661 TH Prkcd Grin2c Glut_8	1	C185-1: Shox2.GLU-1
Mus musculus	tuberal hypothalamus and thalamus	Illumina NovaSeq X Plus	ScaleBio Single Cell RNA Sequencing Kit	WT_F_2	WT	F	3.2	1	13739	39.6667	14700.9	69	CGGTAAGGTTTCGCCTCCAGATTCTTGAA	5031.25	2352	0	0.0795031	7	PH-LHA-PVH-SO-PVa Nxph4 Glut	24 MY Glut	243 PGRN-PARN-MDRN Hoxb5 Glut	0974 PGRN-PARN-MDRN Hoxb5 Glut_2	0.682025	C185-18: Meis2.Samd3.GLU-2
Mus musculus	tuberal hypothalamus and thalamus	Illumina NovaSeq X Plus	ScaleBio Single Cell RNA Sequencing Kit	WT_F_2	WT	F	3.2	1	13739	39.6667	14700.9	69	CGGTAAGGTTTCGCCTCCAGGCTTACTCC	3069	1583	0	0.195503	1	TH Sema5b-Ntrk Glut	18 TH Glut	150 CM-IAD-CL-PCN Sema5b Glut	0649 CM-IAD-CL-PCN Sema5b Glut_1	0.562892	C185-1: Shox2.GLU-1
Mus musculus	tuberal hypothalamus and thalamus	Illumina NovaSeq X Plus	ScaleBio Single Cell RNA Sequencing Kit	WT_F_2	WT	F	3.2	1	13739	39.6667	14700.9	69	CGGTAAGGTTTCGCCTCCATCGCCGCCGG	1987	1241	0	0.150981	10	CEA-BST Meis2 Gaba	11 CNU-HYa GABA	082 CEA-BST Ebf1 Pdyn Gaba	0384 CEA-BST Ebf1 Pdyn Gaba_1	0.160561	C185-66: Unassigned.Mixed.GABA-2
Mus musculus	tuberal hypothalamus and thalamus	Illumina NovaSeq X Plus	ScaleBio Single Cell RNA Sequencing Kit	WT_F_2	WT	F	3.2	1	13739	39.6667	14700.9	69	CGGTTCCATTTACCTCGACAGGTCAGCTT	4762.67	2259	0	0.0839866	27	TH Prkcd Grin2c Glut_3	18 TH Glut	151 TH Prkcd Grin2c Glut	0666 TH Prkcd Grin2c Glut_13	0.363551	C185-1: Shox2.GLU-1
Mus musculus	tuberal hypothalamus and thalamus	Illumina NovaSeq X Plus	ScaleBio Single Cell RNA Sequencing Kit	WT_F_2	WT	F	3.2	1	13739	39.6667	14700.9	69	CGGTTCCATTTACCTCGACAGTTGAATCA	1471	1010	0	0.067981	35	PV-PT Ntrk1/Sp9 Glut	19 MB Glut	168 SPA-SPFm-SPFp-POL-PIL-PoT Sp9 Glut	0720 SPA-SPFm-SPFp-POL-PIL-PoT Sp9 Glut_3	0.638918	C185-4: Pitx2.Irx5.GLU-2
Mus musculus	tuberal hypothalamus and thalamus	Illumina NovaSeq X Plus	ScaleBio Single Cell RNA Sequencing Kit	WT_F_2	WT	F	3.2	1	13739	39.6667	14700.9	69	CGGTTCCATTTACCTCGACATAAGGACTC	2509	1510	0.0398565	0.0398565	4	TH Prkcd Grin2c Glut_7	20 MB GABA	213 SCsg Gabrr2 Gaba	0872 SCsg Gabrr2 Gaba_1	0.205357	C185-18: Meis2.Samd3.GLU-2
Mus musculus	tuberal hypothalamus and thalamus	Illumina NovaSeq X Plus	ScaleBio Single Cell RNA Sequencing Kit	WT_F_2	WT	F	3.2	1	13739	39.6667	14700.9	69	CGGTTCCATTTACCTCGACATTCTTAGCT	2968	1675	0	0.0336927	35	PV-PT Ntrk1/Sp9 Glut	19 MB Glut	168 SPA-SPFm-SPFp-POL-PIL-PoT Sp9 Glut	0720 SPA-SPFm-SPFp-POL-PIL-PoT Sp9 Glut_3	0.478464	C185-4: Pitx2.Irx5.GLU-2
Mus musculus	tuberal hypothalamus and thalamus	Illumina NovaSeq X Plus	ScaleBio Single Cell RNA Sequencing Kit	WT_F_2	WT	F	3.2	1	13739	39.6667	14700.9	69	CGGTTCCATTTACCTCGACCGCGGCCATA	2755.67	1730	0	0.145155	5	DMH Gaba	14 HY Glut	126 ARH-PVp Tbx3 Glut	0555 ARH-PVp Tbx3 Glut_2	0.409105	C185-48: Anxa2.Pomc.GLU-5
Mus musculus	tuberal hypothalamus and thalamus	Illumina NovaSeq X Plus	ScaleBio Single Cell RNA Sequencing Kit	WT_F_2	WT	F	3.2	1	13739	39.6667	14700.9	69	CGGTTCCATTTACCTCGACGCAAGACCGT	7143.5	2966	0	0.130655	11	Trh Glut	24 MY Glut	243 PGRN-PARN-MDRN Hoxb5 Glut	0974 PGRN-PARN-MDRN Hoxb5 Glut_2	0.279449	C185-11: Cbln2.Trh.GLU-2
Mus musculus	tuberal hypothalamus and thalamus	Illumina NovaSeq X Plus	ScaleBio Single Cell RNA Sequencing Kit	WT_F_2	WT	F	3.2	1	13739	39.6667	14700.9	69	CGGTTCCATTTACCTCGACGCATCGTATG	4447.5	2063	0	0.112423	19	AHN Onecut3 Gaba	12 HY GABA	101 ZI Pax6 Gaba	0465 ZI Pax6 Gaba_7	0.160836	C185-64: Meis2.Mixed.GABA-2
Mus musculus	tuberal hypothalamus and thalamus	Illumina NovaSeq X Plus	ScaleBio Single Cell RNA Sequencing Kit	WT_F_2	WT	F	3.2	1	13739	39.6667	14700.9	69	CGGTTCCATTTACCTCGACGTAGCAGCTA	5184.5	2523	0	0.0771531	4	TH Prkcd Grin2c Glut_7	24 MY Glut	243 PGRN-PARN-MDRN Hoxb5 Glut	0974 PGRN-PARN-MDRN Hoxb5 Glut_2	0.323423	C185-18: Meis2.Samd3.GLU-2
Mus musculus	tuberal hypothalamus and thalamus	Illumina NovaSeq X Plus	ScaleBio Single Cell RNA Sequencing Kit	WT_F_2	WT	F	3.2	1	13739	39.6667	14700.9	69	CGGTTCCATTTACCTCGACTGATTAGGTA	2356	1511	0	0.127334	38	TU-ARH Otp Six6 Gaba	12 HY GABA	104 TU-ARH Otp Six6 Gaba	0479 TU-ARH Otp Six6 Gaba_2	0.608584	C185-83: Col6a1.Il1rapl2.GABA-1
Mus musculus	tuberal hypothalamus and thalamus	Illumina NovaSeq X Plus	ScaleBio Single Cell RNA Sequencing Kit	WT_F_2	WT	F	3.2	1	13739	39.6667	14700.9	69	CGGTTCCATTTCGCCTCCAAGTTGAATCA	816	643	0	0	3	AHN-PVHd-PVR Mixed Gaba	12 HY GABA	109 LGv-ZI Otx2 Gaba	0500 LGv-ZI Otx2 Gaba_5	0.323447	C185-4: Pitx2.Irx5.GLU-2
Mus musculus	tuberal hypothalamus and thalamus	Illumina NovaSeq X Plus	ScaleBio Single Cell RNA Sequencing Kit	WT_F_2	WT	F	3.2	1	13739	39.6667	14700.9	69	CGGTTCCATTTCGCCTCCACATAGCGACC	1741.5	1208	0.0574218	0.0574218	4	TH Prkcd Grin2c Glut_7	19 MB Glut	160 PAG-SC Neurod2 Meis2 Glut	0691 PAG-SC Neurod2 Meis2 Glut_2	0.404489	C185-18: Meis2.Samd3.GLU-2
Mus musculus	tuberal hypothalamus and thalamus	Illumina NovaSeq X Plus	ScaleBio Single Cell RNA Sequencing Kit	WT_F_2	WT	F	3.2	1	13739	39.6667	14700.9	69	CGGTTCCATTTCGCCTCCACTATATAGCC	3519	1971	0	0.19892	19	AHN Onecut3 Gaba	11 CNU-HYa GABA	090 BST-MPN Six3 Nrgn Gaba	0422 BST-MPN Six3 Nrgn Gaba_3	0.802529	C185-67: Pnoc.Mixed.GABA-2
Mus musculus	tuberal hypothalamus and thalamus	Illumina NovaSeq X Plus	ScaleBio Single Cell RNA Sequencing Kit	WT_F_2	WT	F	3.2	1	13739	39.6667	14700.9	69	CGGTTCCATTTCGCCTCCATGATTAGGTA	1189	873	0	0.126156	28	ZI/PVH/SBPV Pax6/Prox1 Gaba	12 HY GABA	101 ZI Pax6 Gaba	0466 ZI Pax6 Gaba_8	0.397209	C185-99: Piezo2.Lhx6.GABA-1
Mus musculus	tuberal hypothalamus and thalamus	Illumina NovaSeq X Plus	ScaleBio Single Cell RNA Sequencing Kit	WT_F_2	WT	F	3.2	1	13739	39.6667	14700.9	69	CGTACCTATTTACCTCGACGCGTTCCGTT	2499	1522	0	0.080032	46	DMH Hmx2/Vgll1 Glut	12 HY GABA	109 LGv-ZI Otx2 Gaba	0497 LGv-ZI Otx2 Gaba_2	0.916822	C185-46: Qrfp.Rfx4.GLU-4
Mus musculus	tuberal hypothalamus and thalamus	Illumina NovaSeq X Plus	ScaleBio Single Cell RNA Sequencing Kit	WT_F_2	WT	F	3.2	1	13739	39.6667	14700.9	69	CGTACCTATTTACCTCGACTAGAGGCGTT	2775	1659	0	0.108108	48	STN-PSTN Pitx2 Glut	14 HY Glut	135 STN-PSTN Pitx2 Glut	0602 STN-PSTN Pitx2 Glut_5	0.599363	C185-4: Pitx2.Irx5.GLU-2
Mus musculus	tuberal hypothalamus and thalamus	Illumina NovaSeq X Plus	ScaleBio Single Cell RNA Sequencing Kit	WT_F_2	WT	F	3.2	1	13739	39.6667	14700.9	69	CGTACCTATTTCGCCTCCAAACGAATTCG	2048	1243	0.0976563	0.0488281	2	ZI Mixed Gaba	12 HY GABA	109 LGv-ZI Otx2 Gaba	0497 LGv-ZI Otx2 Gaba_2	0.361368	C185-68: C1ql2.Mixed.GABA-2
Mus musculus	tuberal hypothalamus and thalamus	Illumina NovaSeq X Plus	ScaleBio Single Cell RNA Sequencing Kit	WT_F_2	WT	F	3.2	1	13739	39.6667	14700.9	69	CGTACCTATTTCGCCTCCACCGCTAAGAG	1534	1034	0	0.195567	19	AHN Onecut3 Gaba	13 CNU-HYa Glut	115 MS-SF Bsx Glut	0518 MS-SF Bsx Glut_1	0.961986	C185-44: Lpar1.GLU-4
Mus musculus	tuberal hypothalamus and thalamus	Illumina NovaSeq X Plus	ScaleBio Single Cell RNA Sequencing Kit	WT_F_2	WT	F	3.2	1	13739	39.6667	14700.9	69	CGTACCTATTTCGCCTCCATCGTAGCATC	1311	885	0	0	14	SI-MA-LPO-LHA Skor1 Glut	13 CNU-HYa Glut	119 SI-MA-LPO-LHA Skor1 Glut	0535 SI-MA-LPO-LHA Skor1 Glut_6	1	C185-18: Meis2.Samd3.GLU-2
Mus musculus	tuberal hypothalamus and thalamus	Illumina NovaSeq X Plus	ScaleBio Single Cell RNA Sequencing Kit	WT_F_2	WT	F	3.2	1	13739	39.6667	14700.9	69	CGTACCTATTTCGCCTCCATGCGACCTCT	1332.5	831	0	0.0750469	15	STR D1/D2 Gaba	09 CNU-LGE GABA	062 STR D2 Gaba	0277 STR D2 Gaba_4	0.564268	C185-125: Adora2a.Meis2.GABA-5
Mus musculus	tuberal hypothalamus and thalamus	Illumina NovaSeq X Plus	ScaleBio Single Cell RNA Sequencing Kit	WT_F_2	WT	F	3.2	1	13739	39.6667	14700.9	69	CGTAGGCTTTTACCTCGACGACTGGACCA	3214	1846	0	0.124456	48	STN-PSTN Pitx2 Glut	14 HY Glut	135 STN-PSTN Pitx2 Glut	0602 STN-PSTN Pitx2 Glut_5	0.601128	C185-4: Pitx2.Irx5.GLU-2
Mus musculus	tuberal hypothalamus and thalamus	Illumina NovaSeq X Plus	ScaleBio Single Cell RNA Sequencing Kit	WT_F_2	WT	F	3.2	1	13739	39.6667	14700.9	69	CGTAGGCTTTTACCTCGACGATTCTTGAA	2366	1328	0.0422654	0.0845309	20	ZI Pax6 Gaba	12 HY GABA	101 ZI Pax6 Gaba	0465 ZI Pax6 Gaba_7	0.68196	C185-64: Meis2.Mixed.GABA-2
Mus musculus	tuberal hypothalamus and thalamus	Illumina NovaSeq X Plus	ScaleBio Single Cell RNA Sequencing Kit	WT_F_2	WT	F	3.2	1	13739	39.6667	14700.9	69	CGTAGGCTTTTACCTCGACGCAAGACCGT	4544	2197	0	0.022007	20	ZI Pax6 Gaba	12 HY GABA	101 ZI Pax6 Gaba	0464 ZI Pax6 Gaba_6	0.323521	C185-64: Meis2.Mixed.GABA-2
Mus musculus	tuberal hypothalamus and thalamus	Illumina NovaSeq X Plus	ScaleBio Single Cell RNA Sequencing Kit	WT_F_2	WT	F	3.2	1	13739	39.6667	14700.9	69	CGTAGGCTTTTACCTCGACGCGCTATGGT	3292.33	1693	0.0151868	0.101245	8	TH Prkcd Grin2c Glut_2	18 TH Glut	151 TH Prkcd Grin2c Glut	0654 TH Prkcd Grin2c Glut_1	0.562432	C185-59: Fign.Foxb1.GLU-8
Mus musculus	tuberal hypothalamus and thalamus	Illumina NovaSeq X Plus	ScaleBio Single Cell RNA Sequencing Kit	WT_F_2	WT	F	3.2	1	13739	39.6667	14700.9	69	CGTAGGCTTTTACCTCGACGTAGGATAAG	3226.5	1756	0	0.0723178	28	ZI/PVH/SBPV Pax6/Prox1 Gaba	12 HY GABA	109 LGv-ZI Otx2 Gaba	0500 LGv-ZI Otx2 Gaba_5	0.363301	C185-99: Piezo2.Lhx6.GABA-1
Mus musculus	tuberal hypothalamus and thalamus	Illumina NovaSeq X Plus	ScaleBio Single Cell RNA Sequencing Kit	WT_F_2	WT	F	3.2	1	13739	39.6667	14700.9	69	CGTAGGCTTTTACCTCGACTCTTAGCCTG	5246.83	2262	0	0.0762365	27	TH Prkcd Grin2c Glut_3	18 TH Glut	151 TH Prkcd Grin2c Glut	0661 TH Prkcd Grin2c Glut_8	0.882828	C185-1: Shox2.GLU-1
Mus musculus	tuberal hypothalamus and thalamus	Illumina NovaSeq X Plus	ScaleBio Single Cell RNA Sequencing Kit	WT_F_2	WT	F	3.2	1	13739	39.6667	14700.9	69	CGTAGGCTTTTCGCCTCCAAATACGATAA	2857	1607	0	0.0350017	32	Pitx2 Glut	14 HY Glut	135 STN-PSTN Pitx2 Glut	0599 STN-PSTN Pitx2 Glut_2	0.560306	C185-4: Pitx2.Irx5.GLU-2
Mus musculus	tuberal hypothalamus and thalamus	Illumina NovaSeq X Plus	ScaleBio Single Cell RNA Sequencing Kit	WT_F_2	WT	F	3.2	1	13739	39.6667	14700.9	69	CGTAGGCTTTTCGCCTCCACCAGATACGG	3390	1756	0	0.0884956	27	TH Prkcd Grin2c Glut_3	18 TH Glut	151 TH Prkcd Grin2c Glut	0666 TH Prkcd Grin2c Glut_13	0.922196	C185-1: Shox2.GLU-1
Mus musculus	tuberal hypothalamus and thalamus	Illumina NovaSeq X Plus	ScaleBio Single Cell RNA Sequencing Kit	WT_F_2	WT	F	3.2	1	13739	39.6667	14700.9	69	CGTAGGCTTTTCGCCTCCAGCGCGTTCAT	2501	1341	0.039984	0.119952	6	MEA-BST Mixed Gaba	11 CNU-HYa GABA	080 CEA-AAA-BST Six3 Sp9 Gaba	0373 CEA-AAA-BST Six3 Sp9 Gaba_1	0.120586	C185-64: Meis2.Mixed.GABA-2
Mus musculus	tuberal hypothalamus and thalamus	Illumina NovaSeq X Plus	ScaleBio Single Cell RNA Sequencing Kit	WT_F_2	WT	F	3.2	1	13739	39.6667	14700.9	69	CGTAGGCTTTTCGCCTCCATCGTAGCATC	2202	1245	0	0.0908265	34	PF Fzd5 Glut	18 TH Glut	154 PF Fzd5 Glut	0675 PF Fzd5 Glut_2	0.608983	C185-4: Pitx2.Irx5.GLU-2
Mus musculus	tuberal hypothalamus and thalamus	Illumina NovaSeq X Plus	ScaleBio Single Cell RNA Sequencing Kit	WT_F_2	WT	F	3.2	1	13739	39.6667	14700.9	69	CGTAGGCTTTTCGCCTCCATTCCGTCGAC	1991.75	1130	0	0.150621	72	LHA Pmch Glut	14 HY Glut	130 LHA Pmch Glut	0572 LHA Pmch Glut_1	0.439949	C185-56: Pmch.GLU-7
Mus musculus	tuberal hypothalamus and thalamus	Illumina NovaSeq X Plus	ScaleBio Single Cell RNA Sequencing Kit	WT_F_2	WT	F	3.2	1	13739	39.6667	14700.9	69	CGTCGAAGTTTACCTCGACAACGCGCAGA	1366	926	0	0	24	Mixed Meis2 Gaba	27 MY GABA	289 MDRNd Prox1 Pax6 Gly-Gaba	1103 MDRNd Prox1 Pax6 Gly-Gaba_1	0.481686	C185-141: Trpm3.Etnppl.Astrocytes
Mus musculus	tuberal hypothalamus and thalamus	Illumina NovaSeq X Plus	ScaleBio Single Cell RNA Sequencing Kit	WT_F_2	WT	F	3.2	1	13739	39.6667	14700.9	69	CGTCGAAGTTTACCTCGACACCAGGCGCA	1312.67	885	0	0.0761808	42	COAa-PAA-MEA Barhl2 Glut	13 CNU-HYa Glut	114 COAa-PAA-MEA Barhl2 Glut	0515 COAa-PAA-MEA Barhl2 Glut_7	0.449732	C185-4: Pitx2.Irx5.GLU-2
Mus musculus	tuberal hypothalamus and thalamus	Illumina NovaSeq X Plus	ScaleBio Single Cell RNA Sequencing Kit	WT_F_2	WT	F	3.2	1	13739	39.6667	14700.9	69	CGTCGAAGTTTACCTCGACAGAGGAGAAT	1624	1051	0	0	14	SI-MA-LPO-LHA Skor1 Glut	19 MB Glut	166 MRN Pou3f1 C1ql4 Glut	0711 MRN Pou3f1 C1ql4 Glut_2	0.241836	C185-2: Otx1.GLU-1
Mus musculus	tuberal hypothalamus and thalamus	Illumina NovaSeq X Plus	ScaleBio Single Cell RNA Sequencing Kit	WT_F_2	WT	F	3.2	1	13739	39.6667	14700.9	69	CGTCGAAGTTTACCTCGACATACCTCGAC	3157	1778	0	0.14254	2	ZI Mixed Gaba	12 HY GABA	098 AHN-SBPV-PVHd Pdrm12 Gaba	0449 AHN-SBPV-PVHd Pdrm12 Gaba_4	0.922715	C185-66: Unassigned.Mixed.GABA-2
Mus musculus	tuberal hypothalamus and thalamus	Illumina NovaSeq X Plus	ScaleBio Single Cell RNA Sequencing Kit	WT_F_2	WT	F	3.2	1	13739	39.6667	14700.9	69	CGTCGAAGTTTACCTCGACCTAATTGCGA	2528	1487	0	0.217563	12	VMH Nr5a1 Glut_2	14 HY Glut	129 VMH Nr5a1 Glut	0570 VMH Nr5a1 Glut_5	1	C185-38: Nfia.Tcf4.GLU-3
Mus musculus	tuberal hypothalamus and thalamus	Illumina NovaSeq X Plus	ScaleBio Single Cell RNA Sequencing Kit	WT_F_2	WT	F	3.2	1	13739	39.6667	14700.9	69	CGTCGAAGTTTACCTCGACTAGTAAGCCG	1136	797	0	0	9	RT-ZI Gnb3 Gaba_2	12 HY GABA	093 RT-ZI Gnb3 Gaba	0432 RT-ZI Gnb3 Gaba_2	1	C185-69: Pvalb.Mixed.GABA-2
Mus musculus	tuberal hypothalamus and thalamus	Illumina NovaSeq X Plus	ScaleBio Single Cell RNA Sequencing Kit	WT_F_2	WT	F	3.2	1	13739	39.6667	14700.9	69	CGTCGAAGTTTCGCCTCCACCGTATGATT	1007.5	771	0	0	5	DMH Gaba	12 HY GABA	095 DMH Prdm13 Gaba	0439 DMH Prdm13 Gaba_1	0.645072	C185-98: Pbx3.Lhx6.GABA-1
Mus musculus	tuberal hypothalamus and thalamus	Illumina NovaSeq X Plus	ScaleBio Single Cell RNA Sequencing Kit	WT_F_2	WT	F	3.2	1	13739	39.6667	14700.9	69	CGTCGAAGTTTCGCCTCCACGAATGGAGC	2254	1378	0	0.0887311	20	ZI Pax6 Gaba	12 HY GABA	097 PVHd-SBPV Six3 Prox1 Gaba	0444 PVHd-SBPV Six3 Prox1 Gaba_3	0.31961	C185-64: Meis2.Mixed.GABA-2
Mus musculus	tuberal hypothalamus and thalamus	Illumina NovaSeq X Plus	ScaleBio Single Cell RNA Sequencing Kit	WT_F_2	WT	F	3.2	1	13739	39.6667	14700.9	69	CGTCGAAGTTTCGCCTCCATATAATAGTT	2191.5	1286	0.0912617	0.182523	2	ZI Mixed Gaba	20 MB GABA	203 LGv-SPFp-SPFm Nkx2-2 Tcf7l2 Gaba	0840 LGv-SPFp-SPFm Nkx2-2 Tcf7l2 Gaba_7	0.276869	C185-64: Meis2.Mixed.GABA-2
Mus musculus	tuberal hypothalamus and thalamus	Illumina NovaSeq X Plus	ScaleBio Single Cell RNA Sequencing Kit	WT_F_2	WT	F	3.2	1	13739	39.6667	14700.9	69	CGTCGAAGTTTCGCCTCCATGCGACCTCT	1786	1080	0	0.0839866	8	TH Prkcd Grin2c Glut_2	18 TH Glut	151 TH Prkcd Grin2c Glut	0655 TH Prkcd Grin2c Glut_2	0.636692	C185-59: Fign.Foxb1.GLU-8
Mus musculus	tuberal hypothalamus and thalamus	Illumina NovaSeq X Plus	ScaleBio Single Cell RNA Sequencing Kit	WT_F_2	WT	F	3.2	1	13739	39.6667	14700.9	69	CGTCTTCCTTTACCTCGACAGCCGTAGTT	2966	1765	0	0.236008	7	PH-LHA-PVH-SO-PVa Nxph4 Glut	19 MB Glut	164 APN C1ql4 Glut	0703 APN C1ql4 Glut_1	0.480026	C185-18: Meis2.Samd3.GLU-2
Mus musculus	tuberal hypothalamus and thalamus	Illumina NovaSeq X Plus	ScaleBio Single Cell RNA Sequencing Kit	WT_F_2	WT	F	3.2	1	13739	39.6667	14700.9	69	CGTCTTCCTTTACCTCGACAGTTGAATCA	1560.5	1084	0	0.032041	47	PVH-SO-PVa Avp Glut	14 HY Glut	133 PVH-SO-PVa Otp Glut	0588 PVH-SO-PVa Otp Glut_4	0.959413	C185-53: Ebf3.Caprin2.GLU-6
Mus musculus	tuberal hypothalamus and thalamus	Illumina NovaSeq X Plus	ScaleBio Single Cell RNA Sequencing Kit	WT_F_2	WT	F	3.2	1	13739	39.6667	14700.9	69	CGTCTTCCTTTACCTCGACATACCTCGAC	2471	1393	0	0.0809389	8	TH Prkcd Grin2c Glut_2	18 TH Glut	151 TH Prkcd Grin2c Glut	0654 TH Prkcd Grin2c Glut_1	0.635567	C185-59: Fign.Foxb1.GLU-8
Mus musculus	tuberal hypothalamus and thalamus	Illumina NovaSeq X Plus	ScaleBio Single Cell RNA Sequencing Kit	WT_F_2	WT	F	3.2	1	13739	39.6667	14700.9	69	CGTCTTCCTTTACCTCGACTCTTGAGGTT	3090	1682	0	0.0970874	1	TH Sema5b-Ntrk Glut	18 TH Glut	149 PVT-PT Ntrk1 Glut	0644 PVT-PT Ntrk1 Glut_2	1	C185-1: Shox2.GLU-1
Mus musculus	tuberal hypothalamus and thalamus	Illumina NovaSeq X Plus	ScaleBio Single Cell RNA Sequencing Kit	WT_F_2	WT	F	3.2	1	13739	39.6667	14700.9	69	CGTCTTCCTTTACCTCGACTTGATACGAT	7593.83	3359	0	0.105349	4	TH Prkcd Grin2c Glut_7	24 MY Glut	243 PGRN-PARN-MDRN Hoxb5 Glut	0974 PGRN-PARN-MDRN Hoxb5 Glut_2	0.201598	C185-106: Sox6.Lhx8.GABA-1
Mus musculus	tuberal hypothalamus and thalamus	Illumina NovaSeq X Plus	ScaleBio Single Cell RNA Sequencing Kit	WT_F_2	WT	F	3.2	1	13739	39.6667	14700.9	69	CGTCTTCCTTTACCTCGACTTGATTGGCG	1348	925	0	0.296736	35	PV-PT Ntrk1/Sp9 Glut	19 MB Glut	168 SPA-SPFm-SPFp-POL-PIL-PoT Sp9 Glut	0722 SPA-SPFm-SPFp-POL-PIL-PoT Sp9 Glut_5	0.44701	C185-4: Pitx2.Irx5.GLU-2
Mus musculus	tuberal hypothalamus and thalamus	Illumina NovaSeq X Plus	ScaleBio Single Cell RNA Sequencing Kit	WT_F_2	WT	F	3.2	1	13739	39.6667	14700.9	69	CGTCTTCCTTTCGCCTCCAAGTTCTCATG	871	674	0	0.114811	15	STR D1/D2 Gaba	09 CNU-LGE GABA	062 STR D2 Gaba	0274 STR D2 Gaba_1	0.557597	C185-124: Ccn1.Meis2.GABA-5
Mus musculus	tuberal hypothalamus and thalamus	Illumina NovaSeq X Plus	ScaleBio Single Cell RNA Sequencing Kit	WT_F_2	WT	F	3.2	1	13739	39.6667	14700.9	69	CGTCTTCCTTTCGCCTCCAGATCTTCGCA	1577	993	0.0634115	0.0634115	3	AHN-PVHd-PVR Mixed Gaba	12 HY GABA	100 AHN Onecut3 Gaba	0456 AHN Onecut3 Gaba_1	0.363778	C185-75: Pmfbp1.Onecut2.GABA-2
Mus musculus	tuberal hypothalamus and thalamus	Illumina NovaSeq X Plus	ScaleBio Single Cell RNA Sequencing Kit	WT_F_2	WT	F	3.2	1	13739	39.6667	14700.9	69	CGTCTTCCTTTCGCCTCCATAAGTCCTGA	2754.5	1474	0	0.145217	23	RE-Xi Nox4 Glut	18 TH Glut	151 TH Prkcd Grin2c Glut	0664 TH Prkcd Grin2c Glut_11	1	C185-1: Shox2.GLU-1
Mus musculus	tuberal hypothalamus and thalamus	Illumina NovaSeq X Plus	ScaleBio Single Cell RNA Sequencing Kit	WT_F_2	WT	F	3.2	1	13739	39.6667	14700.9	69	CGTCTTCCTTTCGCCTCCATATAATAGTT	9456.5	3407	0	0.0528737	41	RT-ZI Gnb3 Gaba_2	12 HY GABA	093 RT-ZI Gnb3 Gaba	0435 RT-ZI Gnb3 Gaba_5	0.406426	C185-18: Meis2.Samd3.GLU-2
Mus musculus	tuberal hypothalamus and thalamus	Illumina NovaSeq X Plus	ScaleBio Single Cell RNA Sequencing Kit	WT_F_2	WT	F	3.2	1	13739	39.6667	14700.9	69	CGTCTTCCTTTCGCCTCCATATTGCTGGA	2722	1557	0	0.220426	2	ZI Mixed Gaba	24 MY Glut	243 PGRN-PARN-MDRN Hoxb5 Glut	0974 PGRN-PARN-MDRN Hoxb5 Glut_2	0.290051	C185-105: Lhx6.Lhx8.GABA-1
Mus musculus	tuberal hypothalamus and thalamus	Illumina NovaSeq X Plus	ScaleBio Single Cell RNA Sequencing Kit	WT_F_2	WT	F	3.2	1	13739	39.6667	14700.9	69	CGTCTTCCTTTCGCCTCCATCTTGAGGTT	5961	2790	0.0167757	0.167757	64	PF Fzd5 Glut	24 MY Glut	243 PGRN-PARN-MDRN Hoxb5 Glut	0974 PGRN-PARN-MDRN Hoxb5 Glut_2	0.250265	C185-18: Meis2.Samd3.GLU-2
Mus musculus	tuberal hypothalamus and thalamus	Illumina NovaSeq X Plus	ScaleBio Single Cell RNA Sequencing Kit	WT_F_2	WT	F	3.2	1	13739	39.6667	14700.9	69	CGTCTTCCTTTCGCCTCCATGATTAGGTA	4501.5	1992	0	0.0518346	8	TH Prkcd Grin2c Glut_2	18 TH Glut	151 TH Prkcd Grin2c Glut	0656 TH Prkcd Grin2c Glut_3	0.480944	C185-1: Shox2.GLU-1
Mus musculus	tuberal hypothalamus and thalamus	Illumina NovaSeq X Plus	ScaleBio Single Cell RNA Sequencing Kit	WT_F_2	WT	F	3.2	1	13739	39.6667	14700.9	69	CGTCTTCCTTTCGCCTCCATGGTTGCCGT	4343	1970	0	0.20723	17	TH Prkcd Grin2c Glut_3	18 TH Glut	151 TH Prkcd Grin2c Glut	0659 TH Prkcd Grin2c Glut_6	0.643879	C185-1: Shox2.GLU-1
Mus musculus	tuberal hypothalamus and thalamus	Illumina NovaSeq X Plus	ScaleBio Single Cell RNA Sequencing Kit	WT_F_2	WT	F	3.2	1	13739	39.6667	14700.9	69	CGTTGATCTTTACCTCGACCCAGATACGG	4805	2207	0	0.104058	8	TH Prkcd Grin2c Glut_2	18 TH Glut	151 TH Prkcd Grin2c Glut	0654 TH Prkcd Grin2c Glut_1	0.443363	C185-1: Shox2.GLU-1
Mus musculus	tuberal hypothalamus and thalamus	Illumina NovaSeq X Plus	ScaleBio Single Cell RNA Sequencing Kit	WT_F_2	WT	F	3.2	1	13739	39.6667	14700.9	69	CGTTGATCTTTACCTCGACCCTCAGCTCC	5239	2267	0	0.0381752	30	TH Prkcd Grin2c Glut_3	18 TH Glut	151 TH Prkcd Grin2c Glut	0665 TH Prkcd Grin2c Glut_12	0.846406	C185-1: Shox2.GLU-1
Mus musculus	tuberal hypothalamus and thalamus	Illumina NovaSeq X Plus	ScaleBio Single Cell RNA Sequencing Kit	WT_F_2	WT	F	3.2	1	13739	39.6667	14700.9	69	CGTTGATCTTTACCTCGACCGCTTATCGT	3064	1567	0	0.0652742	17	TH Prkcd Grin2c Glut_3	18 TH Glut	151 TH Prkcd Grin2c Glut	0659 TH Prkcd Grin2c Glut_6	1	C185-1: Shox2.GLU-1
Mus musculus	tuberal hypothalamus and thalamus	Illumina NovaSeq X Plus	ScaleBio Single Cell RNA Sequencing Kit	WT_F_2	WT	F	3.2	1	13739	39.6667	14700.9	69	CGTTGATCTTTACCTCGACGACTGGACCA	4455	2224	0	0.179574	7	PH-LHA-PVH-SO-PVa Nxph4 Glut	19 MB Glut	168 SPA-SPFm-SPFp-POL-PIL-PoT Sp9 Glut	0718 SPA-SPFm-SPFp-POL-PIL-PoT Sp9 Glut_1	0.561167	C185-20: Lmx1a.GLU-2
Mus musculus	tuberal hypothalamus and thalamus	Illumina NovaSeq X Plus	ScaleBio Single Cell RNA Sequencing Kit	WT_F_2	WT	F	3.2	1	13739	39.6667	14700.9	69	CGTTGATCTTTACCTCGACGGTTATCGAA	3186.5	1827	0	0.282442	2	ZI Mixed Gaba	26 P GABA	267 CS-PRNr-PCG Tmem163 Otp Gaba	1044 CS-PRNr-PCG Tmem163 Otp Gaba_1	0.244041	C185-123: Bcl11b.Meis2.GABA-5
Mus musculus	tuberal hypothalamus and thalamus	Illumina NovaSeq X Plus	ScaleBio Single Cell RNA Sequencing Kit	WT_F_2	WT	F	3.2	1	13739	39.6667	14700.9	69	CGTTGATCTTTCGCCTCCAACGGCGTTAA	1208.8	845	0	0.165453	50	SCH Six6 Cdc14a Gaba	12 HY GABA	094 SCH Six6 Cdc14a Gaba	0437 SCH Six6 Cdc14a Gaba_2	0.393468	C185-73: Cck.Vipr2.GABA-2
Mus musculus	tuberal hypothalamus and thalamus	Illumina NovaSeq X Plus	ScaleBio Single Cell RNA Sequencing Kit	WT_F_2	WT	F	3.2	1	13739	39.6667	14700.9	69	CGTTGATCTTTCGCCTCCAACTATTCATT	5059	2271	0	0.138367	7	PH-LHA-PVH-SO-PVa Nxph4 Glut	14 HY Glut	132 AHN-RCH-LHA Otp Fezf1 Glut	0579 AHN-RCH-LHA Otp Fezf1 Glut_1	0.681451	C185-13: Ebf2.Trh.GLU-2
Mus musculus	tuberal hypothalamus and thalamus	Illumina NovaSeq X Plus	ScaleBio Single Cell RNA Sequencing Kit	WT_F_2	WT	F	3.2	1	13739	39.6667	14700.9	69	CGTTGATCTTTCGCCTCCAAGAGGAGAAT	5074.6	2335	0	0.167501	34	PF Fzd5 Glut	18 TH Glut	154 PF Fzd5 Glut	0675 PF Fzd5 Glut_2	0.32235	C185-1: Shox2.GLU-1
Mus musculus	tuberal hypothalamus and thalamus	Illumina NovaSeq X Plus	ScaleBio Single Cell RNA Sequencing Kit	WT_F_2	WT	F	3.2	1	13739	39.6667	14700.9	69	CGTTGATCTTTCGCCTCCAATGGCGCCTG	1666	1124	0.060024	0.240096	3	AHN-PVHd-PVR Mixed Gaba	12 HY GABA	109 LGv-ZI Otx2 Gaba	0500 LGv-ZI Otx2 Gaba_5	0.193944	C185-67: Pnoc.Mixed.GABA-2
Mus musculus	tuberal hypothalamus and thalamus	Illumina NovaSeq X Plus	ScaleBio Single Cell RNA Sequencing Kit	WT_F_2	WT	F	3.2	1	13739	39.6667	14700.9	69	CGTTGATCTTTCGCCTCCACAGCTAGCGG	3489.5	1649	0	0.11463	34	PF Fzd5 Glut	18 TH Glut	154 PF Fzd5 Glut	0675 PF Fzd5 Glut_2	0.68224	C185-1: Shox2.GLU-1
Mus musculus	tuberal hypothalamus and thalamus	Illumina NovaSeq X Plus	ScaleBio Single Cell RNA Sequencing Kit	WT_F_2	WT	F	3.2	1	13739	39.6667	14700.9	69	CGTTGATCTTTCGCCTCCAGCGGCTGCGG	975	725	0	0	3	AHN-PVHd-PVR Mixed Gaba	12 HY GABA	107 DMH Hmx2 Gaba	0489 DMH Hmx2 Gaba_3	0.643279	C185-91: Gal.Hmcn1.GABA-1
Mus musculus	tuberal hypothalamus and thalamus	Illumina NovaSeq X Plus	ScaleBio Single Cell RNA Sequencing Kit	WT_F_2	WT	F	3.2	1	13739	39.6667	14700.9	69	CGTTGATCTTTCGCCTCCATATTAGACTT	1215	855	0	0.0823045	7	PH-LHA-PVH-SO-PVa Nxph4 Glut	20 MB GABA	203 LGv-SPFp-SPFm Nkx2-2 Tcf7l2 Gaba	0839 LGv-SPFp-SPFm Nkx2-2 Tcf7l2 Gaba_6	0.60342	C185-64: Meis2.Mixed.GABA-2
Mus musculus	tuberal hypothalamus and thalamus	Illumina NovaSeq X Plus	ScaleBio Single Cell RNA Sequencing Kit	WT_F_2	WT	F	3.2	1	13739	39.6667	14700.9	69	CGTTGATCTTTCGCCTCCATCTATCGCTG	919	685	0	0.108814	47	PVH-SO-PVa Avp Glut	14 HY Glut	133 PVH-SO-PVa Otp Glut	0588 PVH-SO-PVa Otp Glut_4	0.918946	C185-53: Ebf3.Caprin2.GLU-6
Mus musculus	tuberal hypothalamus and thalamus	Illumina NovaSeq X Plus	ScaleBio Single Cell RNA Sequencing Kit	WT_F_2	WT	F	3.2	1	13739	39.6667	14700.9	69	CGTTGATCTTTCGCCTCCATCTTGAGGTT	2148	1252	0	0.18622	32	Pitx2 Glut	14 HY Glut	135 STN-PSTN Pitx2 Glut	0600 STN-PSTN Pitx2 Glut_3	0.60645	C185-4: Pitx2.Irx5.GLU-2
Mus musculus	tuberal hypothalamus and thalamus	Illumina NovaSeq X Plus	ScaleBio Single Cell RNA Sequencing Kit	WT_F_2	WT	F	3.2	1	13739	39.6667	14700.9	69	CTAACGACTTTACCTCGACCTATATAGCC	2691	1596	0	0.204385	5	DMH Gaba	12 HY GABA	107 DMH Hmx2 Gaba	0490 DMH Hmx2 Gaba_4	0.804194	C185-86: Tmem114.Lef1.GABA-1
Mus musculus	tuberal hypothalamus and thalamus	Illumina NovaSeq X Plus	ScaleBio Single Cell RNA Sequencing Kit	WT_F_2	WT	F	3.2	1	13739	39.6667	14700.9	69	CTAACGACTTTACCTCGACGCGCTATGGT	893	664	0	0	13	STR D1 Gaba	09 CNU-LGE GABA	061 STR D1 Gaba	0268 STR D1 Gaba_4	0.642318	C185-126: Tac1.Meis2.GABA-5
Mus musculus	tuberal hypothalamus and thalamus	Illumina NovaSeq X Plus	ScaleBio Single Cell RNA Sequencing Kit	WT_F_2	WT	F	3.2	1	13739	39.6667	14700.9	69	CTAACGACTTTACCTCGACTATAATAGTT	2075.5	1067	0	0.0481812	13	STR D1 Gaba	09 CNU-LGE GABA	061 STR D1 Gaba	0271 STR D1 Gaba_7	0.680138	C185-121: Abi3bp.Meis2.GABA-5
Mus musculus	tuberal hypothalamus and thalamus	Illumina NovaSeq X Plus	ScaleBio Single Cell RNA Sequencing Kit	WT_F_2	WT	F	3.2	1	13739	39.6667	14700.9	69	CTAACGACTTTACCTCGACTTGATTGGCG	5164	2336	0	0.125871	18	TH Prkcd Grin2c Glut_6	18 TH Glut	151 TH Prkcd Grin2c Glut	0663 TH Prkcd Grin2c Glut_10	0.883129	C185-1: Shox2.GLU-1
Mus musculus	tuberal hypothalamus and thalamus	Illumina NovaSeq X Plus	ScaleBio Single Cell RNA Sequencing Kit	WT_F_2	WT	F	3.2	1	13739	39.6667	14700.9	69	CTAACGACTTTACCTCGACTTGGCAAGCC	1887	1154	0	0.105988	13	STR D1 Gaba	09 CNU-LGE GABA	061 STR D1 Gaba	0271 STR D1 Gaba_7	0.398252	C185-121: Abi3bp.Meis2.GABA-5
Mus musculus	tuberal hypothalamus and thalamus	Illumina NovaSeq X Plus	ScaleBio Single Cell RNA Sequencing Kit	WT_F_2	WT	F	3.2	1	13739	39.6667	14700.9	69	CTAACGACTTTCGCCTCCAAACGCGCAGA	2362	1289	0	0.042337	30	TH Prkcd Grin2c Glut_3	18 TH Glut	151 TH Prkcd Grin2c Glut	0663 TH Prkcd Grin2c Glut_10	0.523708	C185-1: Shox2.GLU-1
Mus musculus	tuberal hypothalamus and thalamus	Illumina NovaSeq X Plus	ScaleBio Single Cell RNA Sequencing Kit	WT_F_2	WT	F	3.2	1	13739	39.6667	14700.9	69	CTAACGACTTTCGCCTCCACCGCTAAGAG	972	755	0	0.102881	64	PF Fzd5 Glut	18 TH Glut	154 PF Fzd5 Glut	0674 PF Fzd5 Glut_1	0.559581	C185-160: Dividing.OPC
Mus musculus	tuberal hypothalamus and thalamus	Illumina NovaSeq X Plus	ScaleBio Single Cell RNA Sequencing Kit	WT_F_2	WT	F	3.2	1	13739	39.6667	14700.9	69	CTAACGACTTTCGCCTCCAGTAGGATAAG	3187.67	1719	0	0.125484	27	TH Prkcd Grin2c Glut_3	18 TH Glut	151 TH Prkcd Grin2c Glut	0666 TH Prkcd Grin2c Glut_13	1	C185-1: Shox2.GLU-1
Mus musculus	tuberal hypothalamus and thalamus	Illumina NovaSeq X Plus	ScaleBio Single Cell RNA Sequencing Kit	WT_F_2	WT	F	3.2	1	13739	39.6667	14700.9	69	CTAACGACTTTCGCCTCCATCCTCTGCCG	1482	978	0	0.134953	1	TH Sema5b-Ntrk Glut	18 TH Glut	149 PVT-PT Ntrk1 Glut	0644 PVT-PT Ntrk1 Glut_2	0.95865	C185-1: Shox2.GLU-1
Mus musculus	tuberal hypothalamus and thalamus	Illumina NovaSeq X Plus	ScaleBio Single Cell RNA Sequencing Kit	WT_F_2	WT	F	3.2	1	13739	39.6667	14700.9	69	CTAACGACTTTCGCCTCCATCTTGAGGTT	1888	1233	0	0.264831	26	NDB-SI-MA-STRv Lhx8 Gaba	08 CNU-MGE GABA	057 NDB-SI-MA-STRv Lhx8 Gaba	0247 NDB-SI-MA-STRv Lhx8 Gaba_4	0.63423	C185-106: Sox6.Lhx8.GABA-1
Mus musculus	tuberal hypothalamus and thalamus	Illumina NovaSeq X Plus	ScaleBio Single Cell RNA Sequencing Kit	WT_F_2	WT	F	3.2	1	13739	39.6667	14700.9	69	CTAACGACTTTCGCCTCCATTGCGAGCAT	2115	1179	0	0.236407	13	STR D1 Gaba	09 CNU-LGE GABA	061 STR D1 Gaba	0267 STR D1 Gaba_3	0.446489	C185-125: Adora2a.Meis2.GABA-5
Mus musculus	tuberal hypothalamus and thalamus	Illumina NovaSeq X Plus	ScaleBio Single Cell RNA Sequencing Kit	WT_F_2	WT	F	3.2	1	13739	39.6667	14700.9	69	CTACCTGGTTTACCTCGACAGTTGAATCA	5556.17	2636	0	0.0719921	41	RT-ZI Gnb3 Gaba_2	24 MY Glut	243 PGRN-PARN-MDRN Hoxb5 Glut	0974 PGRN-PARN-MDRN Hoxb5 Glut_2	0.358649	C185-18: Meis2.Samd3.GLU-2
Mus musculus	tuberal hypothalamus and thalamus	Illumina NovaSeq X Plus	ScaleBio Single Cell RNA Sequencing Kit	WT_F_2	WT	F	3.2	1	13739	39.6667	14700.9	69	CTACCTGGTTTACCTCGACCCAGATACGG	1676.5	1064	0	0.119296	3	AHN-PVHd-PVR Mixed Gaba	12 HY GABA	098 AHN-SBPV-PVHd Pdrm12 Gaba	0448 AHN-SBPV-PVHd Pdrm12 Gaba_3	0.365257	C185-66: Unassigned.Mixed.GABA-2
Mus musculus	tuberal hypothalamus and thalamus	Illumina NovaSeq X Plus	ScaleBio Single Cell RNA Sequencing Kit	WT_F_2	WT	F	3.2	1	13739	39.6667	14700.9	69	CTACCTGGTTTACCTCGACCTATATAGCC	4489.67	2321	0	0.222734	0	Mixed	14 HY Glut	126 ARH-PVp Tbx3 Glut	0555 ARH-PVp Tbx3 Glut_2	0.524982	C185-103: Vgll3.Tbx3.GABA-1
Mus musculus	tuberal hypothalamus and thalamus	Illumina NovaSeq X Plus	ScaleBio Single Cell RNA Sequencing Kit	WT_F_2	WT	F	3.2	1	13739	39.6667	14700.9	69	CTACCTGGTTTACCTCGACTCGTAGCATC	1787	1171	0	0.167879	7	PH-LHA-PVH-SO-PVa Nxph4 Glut	19 MB Glut	167 PRC-PAG Tcf7l2 Irx2 Glut	0713 PRC-PAG Tcf7l2 Irx2 Glut_1	0.357424	C185-18: Meis2.Samd3.GLU-2
Mus musculus	tuberal hypothalamus and thalamus	Illumina NovaSeq X Plus	ScaleBio Single Cell RNA Sequencing Kit	WT_F_2	WT	F	3.2	1	13739	39.6667	14700.9	69	CTACCTGGTTTACCTCGACTGATATTGCG	3654.33	1905	0	0.0820943	2	ZI Mixed Gaba	24 MY Glut	243 PGRN-PARN-MDRN Hoxb5 Glut	0974 PGRN-PARN-MDRN Hoxb5 Glut_2	0.194379	C185-86: Tmem114.Lef1.GABA-1
Mus musculus	tuberal hypothalamus and thalamus	Illumina NovaSeq X Plus	ScaleBio Single Cell RNA Sequencing Kit	WT_F_2	WT	F	3.2	1	13739	39.6667	14700.9	69	CTACCTGGTTTCGCCTCCAACGGCGTTAA	1695	1182	0	0.117994	5	DMH Gaba	12 HY GABA	107 DMH Hmx2 Gaba	0489 DMH Hmx2 Gaba_3	1	C185-91: Gal.Hmcn1.GABA-1
Mus musculus	tuberal hypothalamus and thalamus	Illumina NovaSeq X Plus	ScaleBio Single Cell RNA Sequencing Kit	WT_F_2	WT	F	3.2	1	13739	39.6667	14700.9	69	CTACCTGGTTTCGCCTCCAAGATTACGTT	1510	1038	0	0.264901	63	VMH Nr5a1 Glut_1	14 HY Glut	129 VMH Nr5a1 Glut	0569 VMH Nr5a1 Glut_4	0.802149	C185-30: Hmcn2.Gpr149.GLU-3
Mus musculus	tuberal hypothalamus and thalamus	Illumina NovaSeq X Plus	ScaleBio Single Cell RNA Sequencing Kit	WT_F_2	WT	F	3.2	1	13739	39.6667	14700.9	69	CTACCTGGTTTCGCCTCCAATAAGGACTC	1915	1192	0	0.0522193	1	TH Sema5b-Ntrk Glut	18 TH Glut	149 PVT-PT Ntrk1 Glut	0644 PVT-PT Ntrk1 Glut_2	1	C185-1: Shox2.GLU-1
Mus musculus	tuberal hypothalamus and thalamus	Illumina NovaSeq X Plus	ScaleBio Single Cell RNA Sequencing Kit	WT_F_2	WT	F	3.2	1	13739	39.6667	14700.9	69	CTACCTGGTTTCGCCTCCACGCGGCCATA	1300	919	0	0	8	TH Prkcd Grin2c Glut_2	18 TH Glut	151 TH Prkcd Grin2c Glut	0654 TH Prkcd Grin2c Glut_1	0.445616	C185-1: Shox2.GLU-1
Mus musculus	tuberal hypothalamus and thalamus	Illumina NovaSeq X Plus	ScaleBio Single Cell RNA Sequencing Kit	WT_F_2	WT	F	3.2	1	13739	39.6667	14700.9	69	CTACCTGGTTTCGCCTCCAGATCTTCGCA	3055.5	1719	0	0.0981836	19	AHN Onecut3 Gaba	12 HY GABA	100 AHN Onecut3 Gaba	0456 AHN Onecut3 Gaba_1	0.599676	C185-75: Pmfbp1.Onecut2.GABA-2
Mus musculus	tuberal hypothalamus and thalamus	Illumina NovaSeq X Plus	ScaleBio Single Cell RNA Sequencing Kit	WT_F_2	WT	F	3.2	1	13739	39.6667	14700.9	69	CTACCTGGTTTCGCCTCCAGCAAGACCGT	4266	2167	0	0.0703235	32	Pitx2 Glut	14 HY Glut	139 PH-LHA Foxb1 Glut	0612 PH-LHA Foxb1 Glut_1	0.44952	C185-4: Pitx2.Irx5.GLU-2
Mus musculus	tuberal hypothalamus and thalamus	Illumina NovaSeq X Plus	ScaleBio Single Cell RNA Sequencing Kit	WT_F_2	WT	F	3.2	1	13739	39.6667	14700.9	69	CTACCTGGTTTCGCCTCCAGGTTATCGAA	1996	1234	0	0.1002	3	AHN-PVHd-PVR Mixed Gaba	12 HY GABA	097 PVHd-SBPV Six3 Prox1 Gaba	0442 PVHd-SBPV Six3 Prox1 Gaba_1	0.518514	C185-64: Meis2.Mixed.GABA-2
Mus musculus	tuberal hypothalamus and thalamus	Illumina NovaSeq X Plus	ScaleBio Single Cell RNA Sequencing Kit	WT_F_2	WT	F	3.2	1	13739	39.6667	14700.9	69	CTACCTGGTTTCGCCTCCATGATTAGGTA	1423	908	0	0.0702741	9	RT-ZI Gnb3 Gaba_2	12 HY GABA	093 RT-ZI Gnb3 Gaba	0431 RT-ZI Gnb3 Gaba_1	0.718637	C185-69: Pvalb.Mixed.GABA-2
Mus musculus	tuberal hypothalamus and thalamus	Illumina NovaSeq X Plus	ScaleBio Single Cell RNA Sequencing Kit	WT_F_2	WT	F	3.2	1	13739	39.6667	14700.9	69	CTACGGCATTTACCTCGACTGATATTGCG	4417	2213	0	0.135839	18	TH Prkcd Grin2c Glut_6	18 TH Glut	149 PVT-PT Ntrk1 Glut	0644 PVT-PT Ntrk1 Glut_2	0.555037	C185-1: Shox2.GLU-1
Mus musculus	tuberal hypothalamus and thalamus	Illumina NovaSeq X Plus	ScaleBio Single Cell RNA Sequencing Kit	WT_F_2	WT	F	3.2	1	13739	39.6667	14700.9	69	CTACGGCATTTCGCCTCCACTCAATTAGT	2106	1210	0	0.189934	34	PF Fzd5 Glut	18 TH Glut	154 PF Fzd5 Glut	0674 PF Fzd5 Glut_1	0.721929	C185-1: Shox2.GLU-1
Mus musculus	tuberal hypothalamus and thalamus	Illumina NovaSeq X Plus	ScaleBio Single Cell RNA Sequencing Kit	WT_F_2	WT	F	3.2	1	13739	39.6667	14700.9	69	CTACGGCATTTCGCCTCCAGATTCTTGAA	3840	1943	0	0.208333	1	TH Sema5b-Ntrk Glut	18 TH Glut	149 PVT-PT Ntrk1 Glut	0644 PVT-PT Ntrk1 Glut_2	1	C185-1: Shox2.GLU-1
Mus musculus	tuberal hypothalamus and thalamus	Illumina NovaSeq X Plus	ScaleBio Single Cell RNA Sequencing Kit	WT_F_2	WT	F	3.2	1	13739	39.6667	14700.9	69	CTACGGCATTTCGCCTCCAGCAAGACCGT	3937.5	1932	0	0.0253968	9	RT-ZI Gnb3 Gaba_2	12 HY GABA	093 RT-ZI Gnb3 Gaba	0433 RT-ZI Gnb3 Gaba_3	0.922586	C185-69: Pvalb.Mixed.GABA-2
Mus musculus	tuberal hypothalamus and thalamus	Illumina NovaSeq X Plus	ScaleBio Single Cell RNA Sequencing Kit	WT_F_2	WT	F	3.2	1	13739	39.6667	14700.9	69	CTAGTACGTTTACCTCGACATAAGGACTC	1157	812	0	0.172861	20	ZI Pax6 Gaba	12 HY GABA	101 ZI Pax6 Gaba	0462 ZI Pax6 Gaba_4	0.485402	C185-64: Meis2.Mixed.GABA-2
Mus musculus	tuberal hypothalamus and thalamus	Illumina NovaSeq X Plus	ScaleBio Single Cell RNA Sequencing Kit	WT_F_2	WT	F	3.2	1	13739	39.6667	14700.9	69	CTAGTACGTTTACCTCGACATTATGCAAG	1249	851	0	0.080064	3	AHN-PVHd-PVR Mixed Gaba	12 HY GABA	109 LGv-ZI Otx2 Gaba	0499 LGv-ZI Otx2 Gaba_4	0.162739	C185-86: Tmem114.Lef1.GABA-1
Mus musculus	tuberal hypothalamus and thalamus	Illumina NovaSeq X Plus	ScaleBio Single Cell RNA Sequencing Kit	WT_F_2	WT	F	3.2	1	13739	39.6667	14700.9	69	CTAGTACGTTTACCTCGACCATTATTATT	3845	2123	0.0260078	0.208062	0	Mixed	12 HY GABA	101 ZI Pax6 Gaba	0469 ZI Pax6 Gaba_11	0.240443	C185-105: Lhx6.Lhx8.GABA-1
Mus musculus	tuberal hypothalamus and thalamus	Illumina NovaSeq X Plus	ScaleBio Single Cell RNA Sequencing Kit	WT_F_2	WT	F	3.2	1	13739	39.6667	14700.9	69	CTAGTACGTTTACCTCGACCGAATGGAGC	3636	1791	0	0.137514	8	TH Prkcd Grin2c Glut_2	18 TH Glut	151 TH Prkcd Grin2c Glut	0654 TH Prkcd Grin2c Glut_1	0.404415	C185-1: Shox2.GLU-1
Mus musculus	tuberal hypothalamus and thalamus	Illumina NovaSeq X Plus	ScaleBio Single Cell RNA Sequencing Kit	WT_F_2	WT	F	3.2	1	13739	39.6667	14700.9	69	CTAGTACGTTTACCTCGACGAACTCGACT	2087	1251	0	0.143747	7	PH-LHA-PVH-SO-PVa Nxph4 Glut	13 CNU-HYa Glut	117 LHA Barhl2 Glut	0524 LHA Barhl2 Glut_1	0.720383	C185-12: Ebf1.Trh.GLU-2
Mus musculus	tuberal hypothalamus and thalamus	Illumina NovaSeq X Plus	ScaleBio Single Cell RNA Sequencing Kit	WT_F_2	WT	F	3.2	1	13739	39.6667	14700.9	69	CTAGTACGTTTACCTCGACGTAGCAGCTA	2322	1475	0	0.215332	7	PH-LHA-PVH-SO-PVa Nxph4 Glut	19 MB Glut	167 PRC-PAG Tcf7l2 Irx2 Glut	0713 PRC-PAG Tcf7l2 Irx2 Glut_1	0.284014	C185-18: Meis2.Samd3.GLU-2
Mus musculus	tuberal hypothalamus and thalamus	Illumina NovaSeq X Plus	ScaleBio Single Cell RNA Sequencing Kit	WT_F_2	WT	F	3.2	1	13739	39.6667	14700.9	69	CTAGTACGTTTACCTCGACTATAATAGTT	1623	1097	0	0.554529	5	DMH Gaba	14 HY Glut	123 DMH Nkx2-4 Glut	0545 DMH Nkx2-4 Glut_2	1	C185-96: Ppp1r17.GABA-1
Mus musculus	tuberal hypothalamus and thalamus	Illumina NovaSeq X Plus	ScaleBio Single Cell RNA Sequencing Kit	WT_F_2	WT	F	3.2	1	13739	39.6667	14700.9	69	CTAGTACGTTTACCTCGACTCGCCGCCGG	3034.17	1635	0	0.0988739	8	TH Prkcd Grin2c Glut_2	18 TH Glut	151 TH Prkcd Grin2c Glut	0655 TH Prkcd Grin2c Glut_2	0.72161	C185-1: Shox2.GLU-1
Mus musculus	tuberal hypothalamus and thalamus	Illumina NovaSeq X Plus	ScaleBio Single Cell RNA Sequencing Kit	WT_F_2	WT	F	3.2	1	13739	39.6667	14700.9	69	CTAGTACGTTTACCTCGACTCGTAGCATC	2344	1462	0.0213311	0.0426621	0	Mixed	12 HY GABA	101 ZI Pax6 Gaba	0466 ZI Pax6 Gaba_8	0.356079	C185-69: Pvalb.Mixed.GABA-2
Mus musculus	tuberal hypothalamus and thalamus	Illumina NovaSeq X Plus	ScaleBio Single Cell RNA Sequencing Kit	WT_F_2	WT	F	3.2	1	13739	39.6667	14700.9	69	CTAGTACGTTTACCTCGACTCTTGAGGTT	1406	924	0	0.0711238	72	LHA Pmch Glut	20 MB GABA	206 SCm-PAG Cdh23 Gaba	0848 SCm-PAG Cdh23 Gaba_1	0.164894	C185-56: Pmch.GLU-7
Mus musculus	tuberal hypothalamus and thalamus	Illumina NovaSeq X Plus	ScaleBio Single Cell RNA Sequencing Kit	WT_F_2	WT	F	3.2	1	13739	39.6667	14700.9	69	CTAGTACGTTTACCTCGACTTCGAATATT	2676	1585	0	0.0747384	41	RT-ZI Gnb3 Gaba_2	12 HY GABA	093 RT-ZI Gnb3 Gaba	0435 RT-ZI Gnb3 Gaba_5	0.604695	C185-69: Pvalb.Mixed.GABA-2
Mus musculus	tuberal hypothalamus and thalamus	Illumina NovaSeq X Plus	ScaleBio Single Cell RNA Sequencing Kit	WT_F_2	WT	F	3.2	1	13739	39.6667	14700.9	69	CTAGTACGTTTACCTCGACTTGATTGGCG	3746	1805	0	0.106781	23	RE-Xi Nox4 Glut	18 TH Glut	152 RE-Xi Nox4 Glut	0669 RE-Xi Nox4 Glut_2	1	C185-1: Shox2.GLU-1
Mus musculus	tuberal hypothalamus and thalamus	Illumina NovaSeq X Plus	ScaleBio Single Cell RNA Sequencing Kit	WT_F_2	WT	F	3.2	1	13739	39.6667	14700.9	69	CTAGTACGTTTACCTCGACTTGCTTAGAT	1139	860	0	0.307287	73	SCH Six6 Cdc14a Gaba	05 OB-IMN GABA	045 OB-STR-CTX Inh IMN	0167 OB-STR-CTX Inh IMN_2	0.524083	C185-72: Fam122b.Vipr2.GABA-2
Mus musculus	tuberal hypothalamus and thalamus	Illumina NovaSeq X Plus	ScaleBio Single Cell RNA Sequencing Kit	WT_F_2	WT	F	3.2	1	13739	39.6667	14700.9	69	CTAGTACGTTTCGCCTCCAAATACGATAA	2926.5	1470	0	0.0455607	23	RE-Xi Nox4 Glut	18 TH Glut	152 RE-Xi Nox4 Glut	0670 RE-Xi Nox4 Glut_3	1	C185-1: Shox2.GLU-1
Mus musculus	tuberal hypothalamus and thalamus	Illumina NovaSeq X Plus	ScaleBio Single Cell RNA Sequencing Kit	WT_F_2	WT	F	3.2	1	13739	39.6667	14700.9	69	CTAGTACGTTTCGCCTCCAATTGGCAGAT	1148	811	0	0.087108	3	AHN-PVHd-PVR Mixed Gaba	12 HY GABA	100 AHN Onecut3 Gaba	0456 AHN Onecut3 Gaba_1	0.764429	C185-74: Onecut3.Onecut2.GABA-2
Mus musculus	tuberal hypothalamus and thalamus	Illumina NovaSeq X Plus	ScaleBio Single Cell RNA Sequencing Kit	WT_F_2	WT	F	3.2	1	13739	39.6667	14700.9	69	CTAGTACGTTTCGCCTCCACTACTAATAA	3193	1742	0	0.281867	2	ZI Mixed Gaba	12 HY GABA	098 AHN-SBPV-PVHd Pdrm12 Gaba	0451 AHN-SBPV-PVHd Pdrm12 Gaba_6	0.325641	C185-64: Meis2.Mixed.GABA-2
Mus musculus	tuberal hypothalamus and thalamus	Illumina NovaSeq X Plus	ScaleBio Single Cell RNA Sequencing Kit	WT_F_2	WT	F	3.2	1	13739	39.6667	14700.9	69	CTAGTACGTTTCGCCTCCATCTTGAGGTT	2736	1562	0	0.109649	4	TH Prkcd Grin2c Glut_7	18 TH Glut	151 TH Prkcd Grin2c Glut	0661 TH Prkcd Grin2c Glut_8	0.762704	C185-1: Shox2.GLU-1
Mus musculus	tuberal hypothalamus and thalamus	Illumina NovaSeq X Plus	ScaleBio Single Cell RNA Sequencing Kit	WT_F_2	WT	F	3.2	1	13739	39.6667	14700.9	69	CTAGTACGTTTCGCCTCCATTCGAATATT	1643	1022	0	0.121729	3	AHN-PVHd-PVR Mixed Gaba	17 MH-LH Glut	146 LH Pou4f1 Sox1 Glut	0637 LH Pou4f1 Sox1 Glut_1	0.362192	C185-18: Meis2.Samd3.GLU-2
Mus musculus	tuberal hypothalamus and thalamus	Illumina NovaSeq X Plus	ScaleBio Single Cell RNA Sequencing Kit	WT_F_2	WT	F	3.2	1	13739	39.6667	14700.9	69	CTAGTACGTTTCGCCTCCATTGGTAAGGA	1929	1094	0	0.0518403	1	TH Sema5b-Ntrk Glut	18 TH Glut	150 CM-IAD-CL-PCN Sema5b Glut	0650 CM-IAD-CL-PCN Sema5b Glut_2	0.322141	C185-41: Lef1.Mixed.GLU-4
Mus musculus	tuberal hypothalamus and thalamus	Illumina NovaSeq X Plus	ScaleBio Single Cell RNA Sequencing Kit	WT_F_2	WT	F	3.2	1	13739	39.6667	14700.9	69	CTATCTCCTTTACCTCGACATTGGCAGAT	1978	1255	0	0.151668	5	DMH Gaba	12 HY GABA	104 TU-ARH Otp Six6 Gaba	0478 TU-ARH Otp Six6 Gaba_1	0.878796	C185-119: Nts.Sst.GABA-4
Mus musculus	tuberal hypothalamus and thalamus	Illumina NovaSeq X Plus	ScaleBio Single Cell RNA Sequencing Kit	WT_F_2	WT	F	3.2	1	13739	39.6667	14700.9	69	CTATCTCCTTTACCTCGACCATAGCGACC	932	716	0	0.214592	5	DMH Gaba	12 HY GABA	104 TU-ARH Otp Six6 Gaba	0480 TU-ARH Otp Six6 Gaba_3	1	C185-120: Pou3f1.Sst.GABA-4
Mus musculus	tuberal hypothalamus and thalamus	Illumina NovaSeq X Plus	ScaleBio Single Cell RNA Sequencing Kit	WT_F_2	WT	F	3.2	1	13739	39.6667	14700.9	69	CTATCTCCTTTACCTCGACCGTCGAGCGC	2854	1637	0	0.0350385	7	PH-LHA-PVH-SO-PVa Nxph4 Glut	14 HY Glut	139 PH-LHA Foxb1 Glut	0612 PH-LHA Foxb1 Glut_1	0.358473	C185-18: Meis2.Samd3.GLU-2
Mus musculus	tuberal hypothalamus and thalamus	Illumina NovaSeq X Plus	ScaleBio Single Cell RNA Sequencing Kit	WT_F_2	WT	F	3.2	1	13739	39.6667	14700.9	69	CTATCTCCTTTACCTCGACCGTTACCGCT	6916	2963	0	0.0867553	2	ZI Mixed Gaba	12 HY GABA	109 LGv-ZI Otx2 Gaba	0497 LGv-ZI Otx2 Gaba_2	0.167364	C185-70: Otx2.Mixed.GABA-2
Mus musculus	tuberal hypothalamus and thalamus	Illumina NovaSeq X Plus	ScaleBio Single Cell RNA Sequencing Kit	WT_F_2	WT	F	3.2	1	13739	39.6667	14700.9	69	CTATCTCCTTTACCTCGACTTATTGAGGC	3746	1899	0	0.186866	39	TH Prkcd Grin2c Glut_4	18 TH Glut	151 TH Prkcd Grin2c Glut	0662 TH Prkcd Grin2c Glut_9	1	C185-1: Shox2.GLU-1
Mus musculus	tuberal hypothalamus and thalamus	Illumina NovaSeq X Plus	ScaleBio Single Cell RNA Sequencing Kit	WT_F_2	WT	F	3.2	1	13739	39.6667	14700.9	69	CTATCTCCTTTACCTCGACTTGGCAAGCC	3620.5	1828	0	0.193343	8	TH Prkcd Grin2c Glut_2	18 TH Glut	151 TH Prkcd Grin2c Glut	0655 TH Prkcd Grin2c Glut_2	0.804434	C185-1: Shox2.GLU-1
Mus musculus	tuberal hypothalamus and thalamus	Illumina NovaSeq X Plus	ScaleBio Single Cell RNA Sequencing Kit	WT_F_2	WT	F	3.2	1	13739	39.6667	14700.9	69	CTATCTCCTTTACCTCGACTTGGTAAGGA	2954.67	1588	0	0.135379	71	AD Serpinb7 Glut	18 TH Glut	147 AD Serpinb7 Glut	0641 AD Serpinb7 Glut_1	0.840392	C185-1: Shox2.GLU-1
Mus musculus	tuberal hypothalamus and thalamus	Illumina NovaSeq X Plus	ScaleBio Single Cell RNA Sequencing Kit	WT_F_2	WT	F	3.2	1	13739	39.6667	14700.9	69	CTATCTCCTTTCGCCTCCAAATACGATAA	2414	1376	0	0.153618	2	ZI Mixed Gaba	12 HY GABA	107 DMH Hmx2 Gaba	0487 DMH Hmx2 Gaba_1	0.921112	C185-86: Tmem114.Lef1.GABA-1
Mus musculus	tuberal hypothalamus and thalamus	Illumina NovaSeq X Plus	ScaleBio Single Cell RNA Sequencing Kit	WT_F_2	WT	F	3.2	1	13739	39.6667	14700.9	69	CTATCTCCTTTCGCCTCCAGCATCGTATG	2854.5	1530	0.0350324	0.175162	39	TH Prkcd Grin2c Glut_4	18 TH Glut	151 TH Prkcd Grin2c Glut	0662 TH Prkcd Grin2c Glut_9	0.961103	C185-1: Shox2.GLU-1
Mus musculus	tuberal hypothalamus and thalamus	Illumina NovaSeq X Plus	ScaleBio Single Cell RNA Sequencing Kit	WT_F_2	WT	F	3.2	1	13739	39.6667	14700.9	69	CTATCTCCTTTCGCCTCCAGTAGGCTGCA	2618	1639	0	0.0763942	0	Mixed	12 HY GABA	101 ZI Pax6 Gaba	0466 ZI Pax6 Gaba_8	0.370768	C185-65: Unassigned.Mixed.GABA-2
Mus musculus	tuberal hypothalamus and thalamus	Illumina NovaSeq X Plus	ScaleBio Single Cell RNA Sequencing Kit	WT_F_2	WT	F	3.2	1	13739	39.6667	14700.9	69	CTCCAGAGTTTACCTCGACATGGCGCCTG	1959	1233	0	0.0510465	9	RT-ZI Gnb3 Gaba_2	12 HY GABA	093 RT-ZI Gnb3 Gaba	0433 RT-ZI Gnb3 Gaba_3	1	C185-69: Pvalb.Mixed.GABA-2
Mus musculus	tuberal hypothalamus and thalamus	Illumina NovaSeq X Plus	ScaleBio Single Cell RNA Sequencing Kit	WT_F_2	WT	F	3.2	1	13739	39.6667	14700.9	69	CTCCAGAGTTTACCTCGACCGCTTATCGT	1287	896	0	0.1554	3	AHN-PVHd-PVR Mixed Gaba	12 HY GABA	098 AHN-SBPV-PVHd Pdrm12 Gaba	0448 AHN-SBPV-PVHd Pdrm12 Gaba_3	0.356109	C185-68: C1ql2.Mixed.GABA-2
Mus musculus	tuberal hypothalamus and thalamus	Illumina NovaSeq X Plus	ScaleBio Single Cell RNA Sequencing Kit	WT_F_2	WT	F	3.2	1	13739	39.6667	14700.9	69	CTCCAGAGTTTACCTCGACGATCTTCGCA	1769.71	1085	0	0.254278	0	Mixed	14 HY Glut	134 PH-ant-LHA Otp Bsx Glut	0594 PH-ant-LHA Otp Bsx Glut_4	0.961407	C185-7: Stk26.Nxph4.GLU-2
Mus musculus	tuberal hypothalamus and thalamus	Illumina NovaSeq X Plus	ScaleBio Single Cell RNA Sequencing Kit	WT_F_2	WT	F	3.2	1	13739	39.6667	14700.9	69	CTCCAGAGTTTACCTCGACTATTGCTGGA	1787.67	1011	0	0.167817	39	TH Prkcd Grin2c Glut_4	18 TH Glut	151 TH Prkcd Grin2c Glut	0661 TH Prkcd Grin2c Glut_8	1	C185-1: Shox2.GLU-1
Mus musculus	tuberal hypothalamus and thalamus	Illumina NovaSeq X Plus	ScaleBio Single Cell RNA Sequencing Kit	WT_F_2	WT	F	3.2	1	13739	39.6667	14700.9	69	CTCCAGAGTTTCGCCTCCACGCTTATCGT	5616	2751	0.0178063	0.16916	2	ZI Mixed Gaba	24 MY Glut	243 PGRN-PARN-MDRN Hoxb5 Glut	0974 PGRN-PARN-MDRN Hoxb5 Glut_2	0.248377	C185-89: Barhl2.Lef1.GABA-1
Mus musculus	tuberal hypothalamus and thalamus	Illumina NovaSeq X Plus	ScaleBio Single Cell RNA Sequencing Kit	WT_F_2	WT	F	3.2	1	13739	39.6667	14700.9	69	CTCCAGAGTTTCGCCTCCAGTAGGCTGCA	3924	1979	0	0.101937	34	PF Fzd5 Glut	18 TH Glut	154 PF Fzd5 Glut	0675 PF Fzd5 Glut_2	0.320953	C185-18: Meis2.Samd3.GLU-2
Mus musculus	tuberal hypothalamus and thalamus	Illumina NovaSeq X Plus	ScaleBio Single Cell RNA Sequencing Kit	WT_F_2	WT	F	3.2	1	13739	39.6667	14700.9	69	CTCCAGAGTTTCGCCTCCATTGCCGTAGG	4375.3	2066	0	0.0685667	18	TH Prkcd Grin2c Glut_6	18 TH Glut	150 CM-IAD-CL-PCN Sema5b Glut	0649 CM-IAD-CL-PCN Sema5b Glut_1	1	C185-1: Shox2.GLU-1
Mus musculus	tuberal hypothalamus and thalamus	Illumina NovaSeq X Plus	ScaleBio Single Cell RNA Sequencing Kit	WT_F_2	WT	F	3.2	1	13739	39.6667	14700.9	69	CTCCATCATTTACCTCGACCAGACTAAGG	1144.5	814	0	0	12	VMH Nr5a1 Glut_2	14 HY Glut	128 VMH Fezf1 Glut	0563 VMH Fezf1 Glut_1	0.723146	C185-29: Iigp1.Cd40.GLU-3
Mus musculus	tuberal hypothalamus and thalamus	Illumina NovaSeq X Plus	ScaleBio Single Cell RNA Sequencing Kit	WT_F_2	WT	F	3.2	1	13739	39.6667	14700.9	69	CTCCATCATTTACCTCGACCTACTAATAA	8901	3387	0	0.0711531	11	Trh Glut	13 CNU-HYa Glut	115 MS-SF Bsx Glut	0518 MS-SF Bsx Glut_1	0.762184	C185-14: Syt2.Trh.GLU-2
Mus musculus	tuberal hypothalamus and thalamus	Illumina NovaSeq X Plus	ScaleBio Single Cell RNA Sequencing Kit	WT_F_2	WT	F	3.2	1	13739	39.6667	14700.9	69	CTCCATCATTTACCTCGACGACTGGACCA	2537	1607	0	0.157667	0	Mixed	14 HY Glut	125 DMH Hmx2 Glut	0553 DMH Hmx2 Glut_2	0.731307	C185-43: Cped1.Mixed.GLU-4
Mus musculus	tuberal hypothalamus and thalamus	Illumina NovaSeq X Plus	ScaleBio Single Cell RNA Sequencing Kit	WT_F_2	WT	F	3.2	1	13739	39.6667	14700.9	69	CTCCATCATTTACCTCGACGCGTTCCGTT	907	724	0	0.183756	3	AHN-PVHd-PVR Mixed Gaba	12 HY GABA	095 DMH Prdm13 Gaba	0439 DMH Prdm13 Gaba_1	0.799502	C185-98: Pbx3.Lhx6.GABA-1
Mus musculus	tuberal hypothalamus and thalamus	Illumina NovaSeq X Plus	ScaleBio Single Cell RNA Sequencing Kit	WT_F_2	WT	F	3.2	1	13739	39.6667	14700.9	69	CTCCATCATTTACCTCGACTAGAGGCGTT	2359	1358	0	0.127173	3	AHN-PVHd-PVR Mixed Gaba	12 HY GABA	099 SBPV-PVa Six6 Satb2 Gaba	0454 SBPV-PVa Six6 Satb2 Gaba_2	0.483212	C185-66: Unassigned.Mixed.GABA-2
Mus musculus	tuberal hypothalamus and thalamus	Illumina NovaSeq X Plus	ScaleBio Single Cell RNA Sequencing Kit	WT_F_2	WT	F	3.2	1	13739	39.6667	14700.9	69	CTCCATCATTTACCTCGACTGGACGACTA	1540.5	992	0	0.129828	48	STN-PSTN Pitx2 Glut	20 MB GABA	207 SCs Dmbx1 Gaba	0853 SCs Dmbx1 Gaba_2	0.641659	C185-4: Pitx2.Irx5.GLU-2
Mus musculus	tuberal hypothalamus and thalamus	Illumina NovaSeq X Plus	ScaleBio Single Cell RNA Sequencing Kit	WT_F_2	WT	F	3.2	1	13739	39.6667	14700.9	69	CTCCATCATTTCGCCTCCAAGTTCTCATG	1621	983	0	0	19	AHN Onecut3 Gaba	12 HY GABA	098 AHN-SBPV-PVHd Pdrm12 Gaba	0451 AHN-SBPV-PVHd Pdrm12 Gaba_6	0.753708	C185-64: Meis2.Mixed.GABA-2
Mus musculus	tuberal hypothalamus and thalamus	Illumina NovaSeq X Plus	ScaleBio Single Cell RNA Sequencing Kit	WT_F_2	WT	F	3.2	1	13739	39.6667	14700.9	69	CTCCATCATTTCGCCTCCAAGTTGAATCA	2488	1377	0	0.28135	30	TH Prkcd Grin2c Glut_3	18 TH Glut	150 CM-IAD-CL-PCN Sema5b Glut	0649 CM-IAD-CL-PCN Sema5b Glut_1	1	C185-1: Shox2.GLU-1
Mus musculus	tuberal hypothalamus and thalamus	Illumina NovaSeq X Plus	ScaleBio Single Cell RNA Sequencing Kit	WT_F_2	WT	F	3.2	1	13739	39.6667	14700.9	69	CTCCATCATTTCGCCTCCACTACTAATAA	3634.17	1983	0	0.0825499	7	PH-LHA-PVH-SO-PVa Nxph4 Glut	19 MB Glut	167 PRC-PAG Tcf7l2 Irx2 Glut	0717 PRC-PAG Tcf7l2 Irx2 Glut_5	0.47857	C185-18: Meis2.Samd3.GLU-2
Mus musculus	tuberal hypothalamus and thalamus	Illumina NovaSeq X Plus	ScaleBio Single Cell RNA Sequencing Kit	WT_F_2	WT	F	3.2	1	13739	39.6667	14700.9	69	CTCCATCATTTCGCCTCCAGCTAACGGAT	3704	1824	0	0.12149	4	TH Prkcd Grin2c Glut_7	18 TH Glut	151 TH Prkcd Grin2c Glut	0659 TH Prkcd Grin2c Glut_6	0.524159	C185-1: Shox2.GLU-1
Mus musculus	tuberal hypothalamus and thalamus	Illumina NovaSeq X Plus	ScaleBio Single Cell RNA Sequencing Kit	WT_F_2	WT	F	3.2	1	13739	39.6667	14700.9	69	CTCCATCATTTCGCCTCCATAAGTCCTGA	1544	926	0	0.0647668	13	STR D1 Gaba	09 CNU-LGE GABA	061 STR D1 Gaba	0267 STR D1 Gaba_3	0.479144	C185-125: Adora2a.Meis2.GABA-5
Mus musculus	tuberal hypothalamus and thalamus	Illumina NovaSeq X Plus	ScaleBio Single Cell RNA Sequencing Kit	WT_F_2	WT	F	3.2	1	13739	39.6667	14700.9	69	CTCCATCATTTCGCCTCCATTCGAATATT	3688	1674	0	0.10846	6	MEA-BST Mixed Gaba	11 CNU-HYa GABA	076 MEA-BST Lhx6 Nfib Gaba	0359 MEA-BST Lhx6 Nfib Gaba_3	0.200271	C185-87: Fign.Lef1.GABA-1
Mus musculus	tuberal hypothalamus and thalamus	Illumina NovaSeq X Plus	ScaleBio Single Cell RNA Sequencing Kit	WT_F_2	WT	F	3.2	1	13739	39.6667	14700.9	69	CTCCGGTTTTTACCTCGACATACCTCGAC	1949	1293	0	0.153925	28	ZI/PVH/SBPV Pax6/Prox1 Gaba	12 HY GABA	103 PVHd-DMH Lhx6 Gaba	0477 PVHd-DMH Lhx6 Gaba_4	0.840859	C185-106: Sox6.Lhx8.GABA-1
Mus musculus	tuberal hypothalamus and thalamus	Illumina NovaSeq X Plus	ScaleBio Single Cell RNA Sequencing Kit	WT_F_2	WT	F	3.2	1	13739	39.6667	14700.9	69	CTCCGGTTTTTACCTCGACATTATGCAAG	2600	1578	0	0.0769231	34	PF Fzd5 Glut	18 TH Glut	154 PF Fzd5 Glut	0674 PF Fzd5 Glut_1	0.275193	C185-147: Gfap.Lgals3.Astrocytes
Mus musculus	tuberal hypothalamus and thalamus	Illumina NovaSeq X Plus	ScaleBio Single Cell RNA Sequencing Kit	WT_F_2	WT	F	3.2	1	13739	39.6667	14700.9	69	CTCCGGTTTTTACCTCGACGCGTTCCGTT	1024	767	0	0.0976563	12	VMH Nr5a1 Glut_2	14 HY Glut	129 VMH Nr5a1 Glut	0570 VMH Nr5a1 Glut_5	1	C185-38: Nfia.Tcf4.GLU-3
Mus musculus	tuberal hypothalamus and thalamus	Illumina NovaSeq X Plus	ScaleBio Single Cell RNA Sequencing Kit	WT_F_2	WT	F	3.2	1	13739	39.6667	14700.9	69	CTCCGGTTTTTACCTCGACTCTTGAGGTT	1928.5	1217	0	0.103708	36	PH-LHA-MM Foxb1 Glut	14 HY Glut	140 PMd-LHA Foxb1 Glut	0620 PMd-LHA Foxb1 Glut_2	0.395583	C185-19: Foxb1.GLU-2
Mus musculus	tuberal hypothalamus and thalamus	Illumina NovaSeq X Plus	ScaleBio Single Cell RNA Sequencing Kit	WT_F_2	WT	F	3.2	1	13739	39.6667	14700.9	69	CTCCGGTTTTTCGCCTCCAAAGTACGCGA	2254	1323	0	0.0443656	1	TH Sema5b-Ntrk Glut	18 TH Glut	150 CM-IAD-CL-PCN Sema5b Glut	0650 CM-IAD-CL-PCN Sema5b Glut_2	1	C185-1: Shox2.GLU-1
Mus musculus	tuberal hypothalamus and thalamus	Illumina NovaSeq X Plus	ScaleBio Single Cell RNA Sequencing Kit	WT_F_2	WT	F	3.2	1	13739	39.6667	14700.9	69	CTCCGGTTTTTCGCCTCCAATTATGCAAG	2826.5	1777	0	0.141518	0	Mixed	24 MY Glut	243 PGRN-PARN-MDRN Hoxb5 Glut	0974 PGRN-PARN-MDRN Hoxb5 Glut_2	0.318306	C185-99: Piezo2.Lhx6.GABA-1
Mus musculus	tuberal hypothalamus and thalamus	Illumina NovaSeq X Plus	ScaleBio Single Cell RNA Sequencing Kit	WT_F_2	WT	F	3.2	1	13739	39.6667	14700.9	69	CTCCGGTTTTTCGCCTCCAGCGTTCCGTT	2343	1364	0	0.0853606	4	TH Prkcd Grin2c Glut_7	12 HY GABA	109 LGv-ZI Otx2 Gaba	0499 LGv-ZI Otx2 Gaba_4	0.646439	C185-1: Shox2.GLU-1
Mus musculus	tuberal hypothalamus and thalamus	Illumina NovaSeq X Plus	ScaleBio Single Cell RNA Sequencing Kit	WT_F_2	WT	F	3.2	1	13739	39.6667	14700.9	69	CTCCGGTTTTTCGCCTCCATGATATTGCG	2169	1318	0	0.138313	2	ZI Mixed Gaba	12 HY GABA	109 LGv-ZI Otx2 Gaba	0496 LGv-ZI Otx2 Gaba_1	0.357331	C185-64: Meis2.Mixed.GABA-2
Mus musculus	tuberal hypothalamus and thalamus	Illumina NovaSeq X Plus	ScaleBio Single Cell RNA Sequencing Kit	WT_F_2	WT	F	3.2	1	13739	39.6667	14700.9	69	CTCCGGTTTTTCGCCTCCATGCGACCTCT	1889	1116	0	0	17	TH Prkcd Grin2c Glut_3	18 TH Glut	151 TH Prkcd Grin2c Glut	0656 TH Prkcd Grin2c Glut_3	0.51492	C185-59: Fign.Foxb1.GLU-8
Mus musculus	tuberal hypothalamus and thalamus	Illumina NovaSeq X Plus	ScaleBio Single Cell RNA Sequencing Kit	WT_F_2	WT	F	3.2	1	13739	39.6667	14700.9	69	CTCCGGTTTTTCGCCTCCATTGCCGTAGG	4612.5	2073	0.0108401	0.0433604	8	TH Prkcd Grin2c Glut_2	18 TH Glut	151 TH Prkcd Grin2c Glut	0654 TH Prkcd Grin2c Glut_1	0.481714	C185-1: Shox2.GLU-1
Mus musculus	tuberal hypothalamus and thalamus	Illumina NovaSeq X Plus	ScaleBio Single Cell RNA Sequencing Kit	WT_F_2	WT	F	3.2	1	13739	39.6667	14700.9	69	CTCCGGTTTTTCGCCTCCATTGCGAGCAT	2509	1368	0	0.079713	43	AV Col27a1 Glut	18 TH Glut	148 AV Col27a1 Glut	0642 AV Col27a1 Glut_1	0.724907	C185-1: Shox2.GLU-1
Mus musculus	tuberal hypothalamus and thalamus	Illumina NovaSeq X Plus	ScaleBio Single Cell RNA Sequencing Kit	WT_F_2	WT	F	3.2	1	13739	39.6667	14700.9	69	CTCCGGTTTTTCGCCTCCATTGGCAAGCC	2756	1525	0	0	26	NDB-SI-MA-STRv Lhx8 Gaba	08 CNU-MGE GABA	057 NDB-SI-MA-STRv Lhx8 Gaba	0247 NDB-SI-MA-STRv Lhx8 Gaba_4	0.920637	C185-106: Sox6.Lhx8.GABA-1
Mus musculus	tuberal hypothalamus and thalamus	Illumina NovaSeq X Plus	ScaleBio Single Cell RNA Sequencing Kit	WT_F_2	WT	F	3.2	1	13739	39.6667	14700.9	69	CTCCTCGTTTTACCTCGACAACGCGCAGA	3196	1728	0	0.219024	2	ZI Mixed Gaba	12 HY GABA	107 DMH Hmx2 Gaba	0487 DMH Hmx2 Gaba_1	0.843858	C185-86: Tmem114.Lef1.GABA-1
Mus musculus	tuberal hypothalamus and thalamus	Illumina NovaSeq X Plus	ScaleBio Single Cell RNA Sequencing Kit	WT_F_2	WT	F	3.2	1	13739	39.6667	14700.9	69	CTCCTCGTTTTACCTCGACAAGTACGCGA	2978.5	1750	0.0335739	0.0335739	7	PH-LHA-PVH-SO-PVa Nxph4 Glut	14 HY Glut	134 PH-ant-LHA Otp Bsx Glut	0593 PH-ant-LHA Otp Bsx Glut_3	0.608518	C185-9: Ebf3.Nxph4.GLU-2
Mus musculus	tuberal hypothalamus and thalamus	Illumina NovaSeq X Plus	ScaleBio Single Cell RNA Sequencing Kit	WT_F_2	WT	F	3.2	1	13739	39.6667	14700.9	69	CTCCTCGTTTTACCTCGACACGGCGTTAA	2067	1289	0	0	32	Pitx2 Glut	14 HY Glut	135 STN-PSTN Pitx2 Glut	0598 STN-PSTN Pitx2 Glut_1	0.407473	C185-4: Pitx2.Irx5.GLU-2
Mus musculus	tuberal hypothalamus and thalamus	Illumina NovaSeq X Plus	ScaleBio Single Cell RNA Sequencing Kit	WT_F_2	WT	F	3.2	1	13739	39.6667	14700.9	69	CTCCTCGTTTTACCTCGACCTAACTAGGT	1556	1049	0	0.128535	2	ZI Mixed Gaba	12 HY GABA	101 ZI Pax6 Gaba	0460 ZI Pax6 Gaba_2	0.602351	C185-64: Meis2.Mixed.GABA-2
Mus musculus	tuberal hypothalamus and thalamus	Illumina NovaSeq X Plus	ScaleBio Single Cell RNA Sequencing Kit	WT_F_2	WT	F	3.2	1	13739	39.6667	14700.9	69	CTCCTCGTTTTACCTCGACGCGCGTTCAT	4270	2115	0	0.0936768	30	TH Prkcd Grin2c Glut_3	18 TH Glut	150 CM-IAD-CL-PCN Sema5b Glut	0649 CM-IAD-CL-PCN Sema5b Glut_1	0.960338	C185-1: Shox2.GLU-1
Mus musculus	tuberal hypothalamus and thalamus	Illumina NovaSeq X Plus	ScaleBio Single Cell RNA Sequencing Kit	WT_F_2	WT	F	3.2	1	13739	39.6667	14700.9	69	CTCCTCGTTTTACCTCGACTGATATTGCG	2300	1452	0	0.26087	41	RT-ZI Gnb3 Gaba_2	12 HY GABA	093 RT-ZI Gnb3 Gaba	0432 RT-ZI Gnb3 Gaba_2	0.799914	C185-69: Pvalb.Mixed.GABA-2
Mus musculus	tuberal hypothalamus and thalamus	Illumina NovaSeq X Plus	ScaleBio Single Cell RNA Sequencing Kit	WT_F_2	WT	F	3.2	1	13739	39.6667	14700.9	69	CTCCTCGTTTTCGCCTCCAAATATTACTT	1245	849	0	0.160643	21	STR-PAL Chst9 Gaba	09 CNU-LGE GABA	064 STR-PAL Chst9 Gaba	0286 STR-PAL Chst9 Gaba_2	0.9591	C185-124: Ccn1.Meis2.GABA-5
Mus musculus	tuberal hypothalamus and thalamus	Illumina NovaSeq X Plus	ScaleBio Single Cell RNA Sequencing Kit	WT_F_2	WT	F	3.2	1	13739	39.6667	14700.9	69	CTCCTCGTTTTCGCCTCCACATTATTATT	5356.5	2469	0	0.0746756	19	AHN Onecut3 Gaba	12 HY GABA	101 ZI Pax6 Gaba	0462 ZI Pax6 Gaba_4	0.396791	C185-64: Meis2.Mixed.GABA-2
Mus musculus	tuberal hypothalamus and thalamus	Illumina NovaSeq X Plus	ScaleBio Single Cell RNA Sequencing Kit	WT_F_2	WT	F	3.2	1	13739	39.6667	14700.9	69	CTCCTCGTTTTCGCCTCCACGCGGCCATA	1775	944	0	0	17	TH Prkcd Grin2c Glut_3	18 TH Glut	151 TH Prkcd Grin2c Glut	0664 TH Prkcd Grin2c Glut_11	0.522907	C185-1: Shox2.GLU-1
Mus musculus	tuberal hypothalamus and thalamus	Illumina NovaSeq X Plus	ScaleBio Single Cell RNA Sequencing Kit	WT_F_2	WT	F	3.2	1	13739	39.6667	14700.9	69	CTCCTCGTTTTCGCCTCCACTCGTCGTAG	1874	1106	0	0.0533618	23	RE-Xi Nox4 Glut	18 TH Glut	152 RE-Xi Nox4 Glut	0670 RE-Xi Nox4 Glut_3	0.96133	C185-1: Shox2.GLU-1
Mus musculus	tuberal hypothalamus and thalamus	Illumina NovaSeq X Plus	ScaleBio Single Cell RNA Sequencing Kit	WT_F_2	WT	F	3.2	1	13739	39.6667	14700.9	69	CTCGCATGTTTACCTCGACCGCTTATCGT	4666.17	2061	0	0.0535772	23	RE-Xi Nox4 Glut	18 TH Glut	152 RE-Xi Nox4 Glut	0670 RE-Xi Nox4 Glut_3	0.682148	C185-1: Shox2.GLU-1
Mus musculus	tuberal hypothalamus and thalamus	Illumina NovaSeq X Plus	ScaleBio Single Cell RNA Sequencing Kit	WT_F_2	WT	F	3.2	1	13739	39.6667	14700.9	69	CTCGCATGTTTACCTCGACCTAATTGCGA	4095	1937	0	0.13431	8	TH Prkcd Grin2c Glut_2	18 TH Glut	151 TH Prkcd Grin2c Glut	0655 TH Prkcd Grin2c Glut_2	0.683111	C185-1: Shox2.GLU-1
Mus musculus	tuberal hypothalamus and thalamus	Illumina NovaSeq X Plus	ScaleBio Single Cell RNA Sequencing Kit	WT_F_2	WT	F	3.2	1	13739	39.6667	14700.9	69	CTCGCATGTTTACCTCGACGCATATGAGC	3236	1750	0	0.206016	2	ZI Mixed Gaba	20 MB GABA	210 PRT Mecom Gaba	0865 PRT Mecom Gaba_2	0.205033	C185-64: Meis2.Mixed.GABA-2
Mus musculus	tuberal hypothalamus and thalamus	Illumina NovaSeq X Plus	ScaleBio Single Cell RNA Sequencing Kit	WT_F_2	WT	F	3.2	1	13739	39.6667	14700.9	69	CTCGCATGTTTACCTCGACGCGTTCCGTT	2700	1486	0	0.185185	1	TH Sema5b-Ntrk Glut	18 TH Glut	150 CM-IAD-CL-PCN Sema5b Glut	0650 CM-IAD-CL-PCN Sema5b Glut_2	1	C185-1: Shox2.GLU-1
Mus musculus	tuberal hypothalamus and thalamus	Illumina NovaSeq X Plus	ScaleBio Single Cell RNA Sequencing Kit	WT_F_2	WT	F	3.2	1	13739	39.6667	14700.9	69	CTCGCATGTTTACCTCGACGCTAACGGAT	2140.5	1273	0	0.0934361	35	PV-PT Ntrk1/Sp9 Glut	19 MB Glut	168 SPA-SPFm-SPFp-POL-PIL-PoT Sp9 Glut	0720 SPA-SPFm-SPFp-POL-PIL-PoT Sp9 Glut_3	0.922752	C185-1: Shox2.GLU-1
Mus musculus	tuberal hypothalamus and thalamus	Illumina NovaSeq X Plus	ScaleBio Single Cell RNA Sequencing Kit	WT_F_2	WT	F	3.2	1	13739	39.6667	14700.9	69	CTCGCATGTTTACCTCGACTAAGTCCTGA	1027.5	743	0	0.194647	5	DMH Gaba	12 HY GABA	108 ARH-PVp Tbx3 Gaba	0495 ARH-PVp Tbx3 Gaba_3	0.607391	C185-82: Tbx19.Il1rapl2.GABA-1
Mus musculus	tuberal hypothalamus and thalamus	Illumina NovaSeq X Plus	ScaleBio Single Cell RNA Sequencing Kit	WT_F_2	WT	F	3.2	1	13739	39.6667	14700.9	69	CTCGCATGTTTACCTCGACTCAATCTCCT	1111	769	0	0.180018	50	SCH Six6 Cdc14a Gaba	12 HY GABA	094 SCH Six6 Cdc14a Gaba	0437 SCH Six6 Cdc14a Gaba_2	0.763046	C185-71: Vip.Vipr2.GABA-2
Mus musculus	tuberal hypothalamus and thalamus	Illumina NovaSeq X Plus	ScaleBio Single Cell RNA Sequencing Kit	WT_F_2	WT	F	3.2	1	13739	39.6667	14700.9	69	CTCGCATGTTTACCTCGACTTGATTGGCG	1388.67	964	0	0.0720115	28	ZI/PVH/SBPV Pax6/Prox1 Gaba	12 HY GABA	101 ZI Pax6 Gaba	0467 ZI Pax6 Gaba_9	0.405414	C185-106: Sox6.Lhx8.GABA-1
Mus musculus	tuberal hypothalamus and thalamus	Illumina NovaSeq X Plus	ScaleBio Single Cell RNA Sequencing Kit	WT_F_2	WT	F	3.2	1	13739	39.6667	14700.9	69	CTCGCATGTTTCGCCTCCAGCATCGTATG	4116.5	2243	0	0.268085	0	Mixed	12 HY GABA	101 ZI Pax6 Gaba	0467 ZI Pax6 Gaba_9	0.404062	C185-64: Meis2.Mixed.GABA-2
Mus musculus	tuberal hypothalamus and thalamus	Illumina NovaSeq X Plus	ScaleBio Single Cell RNA Sequencing Kit	WT_F_2	WT	F	3.2	1	13739	39.6667	14700.9	69	CTCGCATGTTTCGCCTCCAGGCTTACTCC	4591	2054	0	0.141581	30	TH Prkcd Grin2c Glut_3	18 TH Glut	151 TH Prkcd Grin2c Glut	0663 TH Prkcd Grin2c Glut_10	0.645894	C185-1: Shox2.GLU-1
Mus musculus	tuberal hypothalamus and thalamus	Illumina NovaSeq X Plus	ScaleBio Single Cell RNA Sequencing Kit	WT_F_2	WT	F	3.2	1	13739	39.6667	14700.9	69	CTCGCATGTTTCGCCTCCATAGAGGCGTT	3409	1898	0	0.117336	0	Mixed	14 HY Glut	125 DMH Hmx2 Glut	0552 DMH Hmx2 Glut_1	0.290615	C185-41: Lef1.Mixed.GLU-4
Mus musculus	tuberal hypothalamus and thalamus	Illumina NovaSeq X Plus	ScaleBio Single Cell RNA Sequencing Kit	WT_F_2	WT	F	3.2	1	13739	39.6667	14700.9	69	CTCGCATGTTTCGCCTCCATATTGCTGGA	2856	1402	0.035014	0.140056	8	TH Prkcd Grin2c Glut_2	18 TH Glut	151 TH Prkcd Grin2c Glut	0657 TH Prkcd Grin2c Glut_4	0.959353	C185-1: Shox2.GLU-1
Mus musculus	tuberal hypothalamus and thalamus	Illumina NovaSeq X Plus	ScaleBio Single Cell RNA Sequencing Kit	WT_F_2	WT	F	3.2	1	13739	39.6667	14700.9	69	CTCGCATGTTTCGCCTCCATTATTGAGGC	2507	1477	0	0.119665	36	PH-LHA-MM Foxb1 Glut	14 HY Glut	139 PH-LHA Foxb1 Glut	0614 PH-LHA Foxb1 Glut_3	0.843642	C185-18: Meis2.Samd3.GLU-2
Mus musculus	tuberal hypothalamus and thalamus	Illumina NovaSeq X Plus	ScaleBio Single Cell RNA Sequencing Kit	WT_F_2	WT	F	3.2	1	13739	39.6667	14700.9	69	CTCGCATGTTTCGCCTCCATTCGAATATT	2752	1605	0	0.109012	19	AHN Onecut3 Gaba	12 HY GABA	100 AHN Onecut3 Gaba	0456 AHN Onecut3 Gaba_1	0.239996	C185-74: Onecut3.Onecut2.GABA-2
Mus musculus	tuberal hypothalamus and thalamus	Illumina NovaSeq X Plus	ScaleBio Single Cell RNA Sequencing Kit	WT_F_2	WT	F	3.2	1	13739	39.6667	14700.9	69	CTCGCATGTTTCGCCTCCATTGATTGGCG	2215.5	1391	0	0.0902731	3	AHN-PVHd-PVR Mixed Gaba	12 HY GABA	098 AHN-SBPV-PVHd Pdrm12 Gaba	0449 AHN-SBPV-PVHd Pdrm12 Gaba_4	0.403049	C185-68: C1ql2.Mixed.GABA-2
Mus musculus	tuberal hypothalamus and thalamus	Illumina NovaSeq X Plus	ScaleBio Single Cell RNA Sequencing Kit	WT_F_2	WT	F	3.2	1	13739	39.6667	14700.9	69	CTCGCATGTTTCGCCTCCATTGCCGTAGG	1199	852	0	0.0834028	50	SCH Six6 Cdc14a Gaba	12 HY GABA	094 SCH Six6 Cdc14a Gaba	0437 SCH Six6 Cdc14a Gaba_2	0.844119	C185-73: Cck.Vipr2.GABA-2
Mus musculus	tuberal hypothalamus and thalamus	Illumina NovaSeq X Plus	ScaleBio Single Cell RNA Sequencing Kit	WT_F_2	WT	F	3.2	1	13739	39.6667	14700.9	69	CTCGTTGATTTACCTCGACAATATTACTT	2531	1395	0	0.23706	22	Lhx6/Lhx8 Gaba	12 HY GABA	103 PVHd-DMH Lhx6 Gaba	0476 PVHd-DMH Lhx6 Gaba_3	0.879253	C185-106: Sox6.Lhx8.GABA-1
Mus musculus	tuberal hypothalamus and thalamus	Illumina NovaSeq X Plus	ScaleBio Single Cell RNA Sequencing Kit	WT_F_2	WT	F	3.2	1	13739	39.6667	14700.9	69	CTCGTTGATTTACCTCGACCGCTTATCGT	6771.33	2786	0	0.0443044	4	TH Prkcd Grin2c Glut_7	18 TH Glut	151 TH Prkcd Grin2c Glut	0659 TH Prkcd Grin2c Glut_6	0.441534	C185-1: Shox2.GLU-1
Mus musculus	tuberal hypothalamus and thalamus	Illumina NovaSeq X Plus	ScaleBio Single Cell RNA Sequencing Kit	WT_F_2	WT	F	3.2	1	13739	39.6667	14700.9	69	CTCGTTGATTTACCTCGACGAGCGCGATG	3931	2150	0	0.0763165	2	ZI Mixed Gaba	12 HY GABA	107 DMH Hmx2 Gaba	0490 DMH Hmx2 Gaba_4	0.841521	C185-86: Tmem114.Lef1.GABA-1
Mus musculus	tuberal hypothalamus and thalamus	Illumina NovaSeq X Plus	ScaleBio Single Cell RNA Sequencing Kit	WT_F_2	WT	F	3.2	1	13739	39.6667	14700.9	69	CTCGTTGATTTACCTCGACGTAGCAGCTA	5970	2656	0	0.167504	20	ZI Pax6 Gaba	12 HY GABA	101 ZI Pax6 Gaba	0464 ZI Pax6 Gaba_6	0.436054	C185-64: Meis2.Mixed.GABA-2
Mus musculus	tuberal hypothalamus and thalamus	Illumina NovaSeq X Plus	ScaleBio Single Cell RNA Sequencing Kit	WT_F_2	WT	F	3.2	1	13739	39.6667	14700.9	69	CTCGTTGATTTACCTCGACTCGTAGCATC	2271	1358	0	0	0	Mixed	11 CNU-HYa GABA	073 MEA-BST Sox6 Gaba	0340 MEA-BST Sox6 Gaba_4	0.440172	C185-124: Ccn1.Meis2.GABA-5
Mus musculus	tuberal hypothalamus and thalamus	Illumina NovaSeq X Plus	ScaleBio Single Cell RNA Sequencing Kit	WT_F_2	WT	F	3.2	1	13739	39.6667	14700.9	69	CTCGTTGATTTACCTCGACTTGGTAAGGA	4729	2302	0	0.0740114	47	PVH-SO-PVa Avp Glut	14 HY Glut	133 PVH-SO-PVa Otp Glut	0587 PVH-SO-PVa Otp Glut_3	0.762813	C185-53: Ebf3.Caprin2.GLU-6
Mus musculus	tuberal hypothalamus and thalamus	Illumina NovaSeq X Plus	ScaleBio Single Cell RNA Sequencing Kit	WT_F_2	WT	F	3.2	1	13739	39.6667	14700.9	69	CTCGTTGATTTCGCCTCCAATTGGCAGAT	1923	1267	0	0.26001	5	DMH Gaba	12 HY GABA	108 ARH-PVp Tbx3 Gaba	0495 ARH-PVp Tbx3 Gaba_3	1	C185-103: Vgll3.Tbx3.GABA-1
Mus musculus	tuberal hypothalamus and thalamus	Illumina NovaSeq X Plus	ScaleBio Single Cell RNA Sequencing Kit	WT_F_2	WT	F	3.2	1	13739	39.6667	14700.9	69	CTCGTTGATTTCGCCTCCACTAGCCAGCC	3949	2005	0	0.0759686	1	TH Sema5b-Ntrk Glut	18 TH Glut	150 CM-IAD-CL-PCN Sema5b Glut	0650 CM-IAD-CL-PCN Sema5b Glut_2	0.920738	C185-1: Shox2.GLU-1
Mus musculus	tuberal hypothalamus and thalamus	Illumina NovaSeq X Plus	ScaleBio Single Cell RNA Sequencing Kit	WT_F_2	WT	F	3.2	1	13739	39.6667	14700.9	69	CTCGTTGATTTCGCCTCCAGCAAGACCGT	4736.5	2088	0	0.0633379	39	TH Prkcd Grin2c Glut_4	18 TH Glut	151 TH Prkcd Grin2c Glut	0662 TH Prkcd Grin2c Glut_9	0.725396	C185-1: Shox2.GLU-1
Mus musculus	tuberal hypothalamus and thalamus	Illumina NovaSeq X Plus	ScaleBio Single Cell RNA Sequencing Kit	WT_F_2	WT	F	3.2	1	13739	39.6667	14700.9	69	CTCGTTGATTTCGCCTCCAGCGCGTTCAT	3702	2131	0	0.162075	24	Mixed Meis2 Gaba	14 HY Glut	134 PH-ant-LHA Otp Bsx Glut	0592 PH-ant-LHA Otp Bsx Glut_2	0.361072	C185-18: Meis2.Samd3.GLU-2
Mus musculus	tuberal hypothalamus and thalamus	Illumina NovaSeq X Plus	ScaleBio Single Cell RNA Sequencing Kit	WT_F_2	WT	F	3.2	1	13739	39.6667	14700.9	69	CTCGTTGATTTCGCCTCCATCGTAGCATC	1552	1067	0	0	3	AHN-PVHd-PVR Mixed Gaba	11 CNU-HYa GABA	089 PVR Six3 Sox3 Gaba	0413 PVR Six3 Sox3 Gaba_3	0.681861	C185-63: Thrsp.Mixed.GABA-2
Mus musculus	tuberal hypothalamus and thalamus	Illumina NovaSeq X Plus	ScaleBio Single Cell RNA Sequencing Kit	WT_F_2	WT	F	3.2	1	13739	39.6667	14700.9	69	CTCGTTGATTTCGCCTCCATTATTGAGGC	1600	1040	0	0.125	20	ZI Pax6 Gaba	12 HY GABA	097 PVHd-SBPV Six3 Prox1 Gaba	0444 PVHd-SBPV Six3 Prox1 Gaba_3	0.844125	C185-64: Meis2.Mixed.GABA-2
Mus musculus	tuberal hypothalamus and thalamus	Illumina NovaSeq X Plus	ScaleBio Single Cell RNA Sequencing Kit	WT_F_2	WT	F	3.2	1	13739	39.6667	14700.9	69	CTCGTTGATTTCGCCTCCATTGGTAAGGA	5782	2387	0	0.328606	39	TH Prkcd Grin2c Glut_4	18 TH Glut	150 CM-IAD-CL-PCN Sema5b Glut	0652 CM-IAD-CL-PCN Sema5b Glut_4	0.435888	C185-1: Shox2.GLU-1
Mus musculus	tuberal hypothalamus and thalamus	Illumina NovaSeq X Plus	ScaleBio Single Cell RNA Sequencing Kit	WT_F_2	WT	F	3.2	1	13739	39.6667	14700.9	69	CTCTACTGTTTACCTCGACAGTTGAATCA	2326	1293	0	0.0716538	27	TH Prkcd Grin2c Glut_3	18 TH Glut	151 TH Prkcd Grin2c Glut	0666 TH Prkcd Grin2c Glut_13	0.802894	C185-1: Shox2.GLU-1
Mus musculus	tuberal hypothalamus and thalamus	Illumina NovaSeq X Plus	ScaleBio Single Cell RNA Sequencing Kit	WT_F_2	WT	F	3.2	1	13739	39.6667	14700.9	69	CTCTACTGTTTACCTCGACATACCTCGAC	2358	1438	0	0.127226	5	DMH Gaba	12 HY GABA	099 SBPV-PVa Six6 Satb2 Gaba	0453 SBPV-PVa Six6 Satb2 Gaba_1	0.763926	C185-127: Nfix.Satb2.GABA-6
Mus musculus	tuberal hypothalamus and thalamus	Illumina NovaSeq X Plus	ScaleBio Single Cell RNA Sequencing Kit	WT_F_2	WT	F	3.2	1	13739	39.6667	14700.9	69	CTCTACTGTTTACCTCGACATGGCGCCTG	3377	1868	0	0.140164	3	AHN-PVHd-PVR Mixed Gaba	12 HY GABA	098 AHN-SBPV-PVHd Pdrm12 Gaba	0447 AHN-SBPV-PVHd Pdrm12 Gaba_2	0.843355	C185-68: C1ql2.Mixed.GABA-2
Mus musculus	tuberal hypothalamus and thalamus	Illumina NovaSeq X Plus	ScaleBio Single Cell RNA Sequencing Kit	WT_F_2	WT	F	3.2	1	13739	39.6667	14700.9	69	CTCTACTGTTTACCTCGACCAGCTAGCGG	3881	2019	0.0257666	0.171348	47	PVH-SO-PVa Avp Glut	14 HY Glut	133 PVH-SO-PVa Otp Glut	0588 PVH-SO-PVa Otp Glut_4	1	C185-53: Ebf3.Caprin2.GLU-6
Mus musculus	tuberal hypothalamus and thalamus	Illumina NovaSeq X Plus	ScaleBio Single Cell RNA Sequencing Kit	WT_F_2	WT	F	3.2	1	13739	39.6667	14700.9	69	CTCTACTGTTTACCTCGACCTAAGCCTTG	3109	1875	0	0.128659	41	RT-ZI Gnb3 Gaba_2	12 HY GABA	093 RT-ZI Gnb3 Gaba	0431 RT-ZI Gnb3 Gaba_1	0.361554	C185-64: Meis2.Mixed.GABA-2
Mus musculus	tuberal hypothalamus and thalamus	Illumina NovaSeq X Plus	ScaleBio Single Cell RNA Sequencing Kit	WT_F_2	WT	F	3.2	1	13739	39.6667	14700.9	69	CTCTACTGTTTACCTCGACCTATATAGCC	4417	2230	0	0.113199	11	Trh Glut	14 HY Glut	134 PH-ant-LHA Otp Bsx Glut	0591 PH-ant-LHA Otp Bsx Glut_1	0.490331	C185-9: Ebf3.Nxph4.GLU-2
Mus musculus	tuberal hypothalamus and thalamus	Illumina NovaSeq X Plus	ScaleBio Single Cell RNA Sequencing Kit	WT_F_2	WT	F	3.2	1	13739	39.6667	14700.9	69	CTCTACTGTTTACCTCGACGACTGGACCA	2479	1425	0.0403388	0.201694	43	AV Col27a1 Glut	18 TH Glut	148 AV Col27a1 Glut	0642 AV Col27a1 Glut_1	0.839763	C185-1: Shox2.GLU-1
Mus musculus	tuberal hypothalamus and thalamus	Illumina NovaSeq X Plus	ScaleBio Single Cell RNA Sequencing Kit	WT_F_2	WT	F	3.2	1	13739	39.6667	14700.9	69	CTCTACTGTTTACCTCGACGCTAACGGAT	2012	1140	0	0.140822	23	RE-Xi Nox4 Glut	18 TH Glut	152 RE-Xi Nox4 Glut	0669 RE-Xi Nox4 Glut_2	1	C185-1: Shox2.GLU-1
Mus musculus	tuberal hypothalamus and thalamus	Illumina NovaSeq X Plus	ScaleBio Single Cell RNA Sequencing Kit	WT_F_2	WT	F	3.2	1	13739	39.6667	14700.9	69	CTCTACTGTTTACCTCGACGTAGGATAAG	9399.5	3241	0.0106389	0.074472	8	TH Prkcd Grin2c Glut_2	18 TH Glut	151 TH Prkcd Grin2c Glut	0654 TH Prkcd Grin2c Glut_1	0.553501	C185-1: Shox2.GLU-1
Mus musculus	tuberal hypothalamus and thalamus	Illumina NovaSeq X Plus	ScaleBio Single Cell RNA Sequencing Kit	WT_F_2	WT	F	3.2	1	13739	39.6667	14700.9	69	CTCTACTGTTTACCTCGACTCGGATTCGG	1966.5	1273	0	0.152555	51	TH Prkcd Grin2c	18 TH Glut	151 TH Prkcd Grin2c Glut	0655 TH Prkcd Grin2c Glut_2	0.645669	C185-1: Shox2.GLU-1
Mus musculus	tuberal hypothalamus and thalamus	Illumina NovaSeq X Plus	ScaleBio Single Cell RNA Sequencing Kit	WT_F_2	WT	F	3.2	1	13739	39.6667	14700.9	69	CTCTACTGTTTCGCCTCCACATTATTATT	1758	1041	0	0.113766	13	STR D1 Gaba	09 CNU-LGE GABA	061 STR D1 Gaba	0271 STR D1 Gaba_7	0.87758	C185-121: Abi3bp.Meis2.GABA-5
Mus musculus	tuberal hypothalamus and thalamus	Illumina NovaSeq X Plus	ScaleBio Single Cell RNA Sequencing Kit	WT_F_2	WT	F	3.2	1	13739	39.6667	14700.9	69	CTCTACTGTTTCGCCTCCAGATTCTTGAA	1853	1211	0	0.107933	38	TU-ARH Otp Six6 Gaba	12 HY GABA	107 DMH Hmx2 Gaba	0488 DMH Hmx2 Gaba_2	1	C185-92: Adarb2.Hmcn1.GABA-1
Mus musculus	tuberal hypothalamus and thalamus	Illumina NovaSeq X Plus	ScaleBio Single Cell RNA Sequencing Kit	WT_F_2	WT	F	3.2	1	13739	39.6667	14700.9	69	CTCTACTGTTTCGCCTCCAGCGCTATGGT	1472.5	964	0	0.40747	12	VMH Nr5a1 Glut_2	14 HY Glut	129 VMH Nr5a1 Glut	0568 VMH Nr5a1 Glut_3	1	C185-31: Tcf7l2.Gpr149.GLU-3
Mus musculus	tuberal hypothalamus and thalamus	Illumina NovaSeq X Plus	ScaleBio Single Cell RNA Sequencing Kit	WT_F_2	WT	F	3.2	1	13739	39.6667	14700.9	69	CTCTGAGCTTTACCTCGACGACTGGACCA	2363	1334	0	0.0846382	13	STR D1 Gaba	09 CNU-LGE GABA	061 STR D1 Gaba	0269 STR D1 Gaba_5	0.4819	C185-125: Adora2a.Meis2.GABA-5
Mus musculus	tuberal hypothalamus and thalamus	Illumina NovaSeq X Plus	ScaleBio Single Cell RNA Sequencing Kit	WT_F_2	WT	F	3.2	1	13739	39.6667	14700.9	69	CTCTGAGCTTTACCTCGACGCGCGTTCAT	6598.5	2825	0	0.186911	34	PF Fzd5 Glut	18 TH Glut	154 PF Fzd5 Glut	0674 PF Fzd5 Glut_1	0.32337	C185-18: Meis2.Samd3.GLU-2
Mus musculus	tuberal hypothalamus and thalamus	Illumina NovaSeq X Plus	ScaleBio Single Cell RNA Sequencing Kit	WT_F_2	WT	F	3.2	1	13739	39.6667	14700.9	69	CTCTGAGCTTTACCTCGACGCTAACGGAT	2375	1359	0	0.0421053	26	NDB-SI-MA-STRv Lhx8 Gaba	08 CNU-MGE GABA	057 NDB-SI-MA-STRv Lhx8 Gaba	0247 NDB-SI-MA-STRv Lhx8 Gaba_4	0.644131	C185-106: Sox6.Lhx8.GABA-1
Mus musculus	tuberal hypothalamus and thalamus	Illumina NovaSeq X Plus	ScaleBio Single Cell RNA Sequencing Kit	WT_F_2	WT	F	3.2	1	13739	39.6667	14700.9	69	CTCTGAGCTTTACCTCGACTTATTGAGGC	897	668	0.111483	0.111483	21	STR-PAL Chst9 Gaba	09 CNU-LGE GABA	064 STR-PAL Chst9 Gaba	0285 STR-PAL Chst9 Gaba_1	1	C185-124: Ccn1.Meis2.GABA-5
Mus musculus	tuberal hypothalamus and thalamus	Illumina NovaSeq X Plus	ScaleBio Single Cell RNA Sequencing Kit	WT_F_2	WT	F	3.2	1	13739	39.6667	14700.9	69	CTCTGAGCTTTACCTCGACTTCGAATATT	1224	808	0	0.0816993	3	AHN-PVHd-PVR Mixed Gaba	19 MB Glut	168 SPA-SPFm-SPFp-POL-PIL-PoT Sp9 Glut	0721 SPA-SPFm-SPFp-POL-PIL-PoT Sp9 Glut_4	0.640705	C185-4: Pitx2.Irx5.GLU-2
Mus musculus	tuberal hypothalamus and thalamus	Illumina NovaSeq X Plus	ScaleBio Single Cell RNA Sequencing Kit	WT_F_2	WT	F	3.2	1	13739	39.6667	14700.9	69	CTCTGAGCTTTACCTCGACTTGCGAGCAT	2011.5	1274	0	0.0994283	67	ADP-MPO Trp73 Glut	13 CNU-HYa Glut	118 ADP-MPO Trp73 Glut	0528 ADP-MPO Trp73 Glut_2	0.915542	C185-18: Meis2.Samd3.GLU-2
Mus musculus	tuberal hypothalamus and thalamus	Illumina NovaSeq X Plus	ScaleBio Single Cell RNA Sequencing Kit	WT_F_2	WT	F	3.2	1	13739	39.6667	14700.9	69	CTCTGAGCTTTCGCCTCCACGTCGAGCGC	1913	1184	0	0.0784109	7	PH-LHA-PVH-SO-PVa Nxph4 Glut	19 MB Glut	168 SPA-SPFm-SPFp-POL-PIL-PoT Sp9 Glut	0729 SPA-SPFm-SPFp-POL-PIL-PoT Sp9 Glut_12	0.401168	C185-18: Meis2.Samd3.GLU-2
Mus musculus	tuberal hypothalamus and thalamus	Illumina NovaSeq X Plus	ScaleBio Single Cell RNA Sequencing Kit	WT_F_2	WT	F	3.2	1	13739	39.6667	14700.9	69	CTCTGAGCTTTCGCCTCCAGATTCTTGAA	2287	1346	0	0.306078	2	ZI Mixed Gaba	12 HY GABA	101 ZI Pax6 Gaba	0469 ZI Pax6 Gaba_11	0.201162	C185-67: Pnoc.Mixed.GABA-2
Mus musculus	tuberal hypothalamus and thalamus	Illumina NovaSeq X Plus	ScaleBio Single Cell RNA Sequencing Kit	WT_F_2	WT	F	3.2	1	13739	39.6667	14700.9	69	CTCTGAGCTTTCGCCTCCATCTTGAGGTT	3229	1748	0	0.0619387	4	TH Prkcd Grin2c Glut_7	18 TH Glut	151 TH Prkcd Grin2c Glut	0659 TH Prkcd Grin2c Glut_6	0.239868	C185-59: Fign.Foxb1.GLU-8
Mus musculus	tuberal hypothalamus and thalamus	Illumina NovaSeq X Plus	ScaleBio Single Cell RNA Sequencing Kit	WT_F_2	WT	F	3.2	1	13739	39.6667	14700.9	69	CTGACGTTTTTACCTCGACAGATTACGTT	1519.67	1002	0	0.131608	34	PF Fzd5 Glut	18 TH Glut	154 PF Fzd5 Glut	0674 PF Fzd5 Glut_1	0.52355	C185-4: Pitx2.Irx5.GLU-2
Mus musculus	tuberal hypothalamus and thalamus	Illumina NovaSeq X Plus	ScaleBio Single Cell RNA Sequencing Kit	WT_F_2	WT	F	3.2	1	13739	39.6667	14700.9	69	CTGACGTTTTTACCTCGACCATAGCGACC	1424	985	0	0.280899	10	CEA-BST Meis2 Gaba	11 CNU-HYa GABA	082 CEA-BST Ebf1 Pdyn Gaba	0384 CEA-BST Ebf1 Pdyn Gaba_1	0.356203	C185-25: Satb2.Cd40.GLU-3
Mus musculus	tuberal hypothalamus and thalamus	Illumina NovaSeq X Plus	ScaleBio Single Cell RNA Sequencing Kit	WT_F_2	WT	F	3.2	1	13739	39.6667	14700.9	69	CTGACGTTTTTACCTCGACCGAATGGAGC	2195	1276	0	0.0911162	14	SI-MA-LPO-LHA Skor1 Glut	13 CNU-HYa Glut	119 SI-MA-LPO-LHA Skor1 Glut	0532 SI-MA-LPO-LHA Skor1 Glut_3	0.919738	C185-18: Meis2.Samd3.GLU-2
Mus musculus	tuberal hypothalamus and thalamus	Illumina NovaSeq X Plus	ScaleBio Single Cell RNA Sequencing Kit	WT_F_2	WT	F	3.2	1	13739	39.6667	14700.9	69	CTGACGTTTTTACCTCGACGATCTTCGCA	10474	3519	0	0.0907008	8	TH Prkcd Grin2c Glut_2	18 TH Glut	151 TH Prkcd Grin2c Glut	0655 TH Prkcd Grin2c Glut_2	0.597159	C185-1: Shox2.GLU-1
Mus musculus	tuberal hypothalamus and thalamus	Illumina NovaSeq X Plus	ScaleBio Single Cell RNA Sequencing Kit	WT_F_2	WT	F	3.2	1	13739	39.6667	14700.9	69	CTGACGTTTTTACCTCGACGCGCTATGGT	1611.75	963	0	0.341244	15	STR D1/D2 Gaba	09 CNU-LGE GABA	062 STR D2 Gaba	0277 STR D2 Gaba_4	0.725325	C185-125: Adora2a.Meis2.GABA-5
Mus musculus	tuberal hypothalamus and thalamus	Illumina NovaSeq X Plus	ScaleBio Single Cell RNA Sequencing Kit	WT_F_2	WT	F	3.2	1	13739	39.6667	14700.9	69	CTGACGTTTTTACCTCGACTCGTAGCATC	5237.17	2458	0	0.0572829	41	RT-ZI Gnb3 Gaba_2	12 HY GABA	107 DMH Hmx2 Gaba	0490 DMH Hmx2 Gaba_4	0.678694	C185-69: Pvalb.Mixed.GABA-2
Mus musculus	tuberal hypothalamus and thalamus	Illumina NovaSeq X Plus	ScaleBio Single Cell RNA Sequencing Kit	WT_F_2	WT	F	3.2	1	13739	39.6667	14700.9	69	CTGACGTTTTTACCTCGACTTATTGAGGC	3554	1921	0	0.0562746	48	STN-PSTN Pitx2 Glut	14 HY Glut	135 STN-PSTN Pitx2 Glut	0602 STN-PSTN Pitx2 Glut_5	0.720403	C185-4: Pitx2.Irx5.GLU-2
Mus musculus	tuberal hypothalamus and thalamus	Illumina NovaSeq X Plus	ScaleBio Single Cell RNA Sequencing Kit	WT_F_2	WT	F	3.2	1	13739	39.6667	14700.9	69	CTGACGTTTTTACCTCGACTTGCTTAGAT	4831	2138	0	0.124198	34	PF Fzd5 Glut	18 TH Glut	154 PF Fzd5 Glut	0674 PF Fzd5 Glut_1	0.365265	C185-18: Meis2.Samd3.GLU-2
Mus musculus	tuberal hypothalamus and thalamus	Illumina NovaSeq X Plus	ScaleBio Single Cell RNA Sequencing Kit	WT_F_2	WT	F	3.2	1	13739	39.6667	14700.9	69	CTGACGTTTTTCGCCTCCACCGCTAAGAG	1875	1081	0	0	54	STR D1 Gaba	09 CNU-LGE GABA	061 STR D1 Gaba	0271 STR D1 Gaba_7	0.605146	C185-125: Adora2a.Meis2.GABA-5
Mus musculus	tuberal hypothalamus and thalamus	Illumina NovaSeq X Plus	ScaleBio Single Cell RNA Sequencing Kit	WT_F_2	WT	F	3.2	1	13739	39.6667	14700.9	69	CTGACGTTTTTCGCCTCCATCGTAGCATC	893	649	0	0.0447928	50	SCH Six6 Cdc14a Gaba	12 HY GABA	094 SCH Six6 Cdc14a Gaba	0437 SCH Six6 Cdc14a Gaba_2	1	C185-71: Vip.Vipr2.GABA-2
Mus musculus	tuberal hypothalamus and thalamus	Illumina NovaSeq X Plus	ScaleBio Single Cell RNA Sequencing Kit	WT_F_2	WT	F	3.2	1	13739	39.6667	14700.9	69	CTGAGCATTTTACCTCGACAAGTAGCTCA	2314	1431	0	0.0864304	12	VMH Nr5a1 Glut_2	14 HY Glut	129 VMH Nr5a1 Glut	0570 VMH Nr5a1 Glut_5	0.84469	C185-38: Nfia.Tcf4.GLU-3
Mus musculus	tuberal hypothalamus and thalamus	Illumina NovaSeq X Plus	ScaleBio Single Cell RNA Sequencing Kit	WT_F_2	WT	F	3.2	1	13739	39.6667	14700.9	69	CTGAGCATTTTACCTCGACATAAGGACTC	2883	1685	0	0.104058	14	SI-MA-LPO-LHA Skor1 Glut	13 CNU-HYa Glut	117 LHA Barhl2 Glut	0525 LHA Barhl2 Glut_2	0.488974	C185-18: Meis2.Samd3.GLU-2
Mus musculus	tuberal hypothalamus and thalamus	Illumina NovaSeq X Plus	ScaleBio Single Cell RNA Sequencing Kit	WT_F_2	WT	F	3.2	1	13739	39.6667	14700.9	69	CTGAGCATTTTACCTCGACCAGCTAGCGG	7615.5	2889	0.0131311	0.0853522	8	TH Prkcd Grin2c Glut_2	18 TH Glut	151 TH Prkcd Grin2c Glut	0655 TH Prkcd Grin2c Glut_2	0.439949	C185-59: Fign.Foxb1.GLU-8
Mus musculus	tuberal hypothalamus and thalamus	Illumina NovaSeq X Plus	ScaleBio Single Cell RNA Sequencing Kit	WT_F_2	WT	F	3.2	1	13739	39.6667	14700.9	69	CTGAGCATTTTACCTCGACCTAATTGCGA	1477	994	0	0.0677048	28	ZI/PVH/SBPV Pax6/Prox1 Gaba	12 HY GABA	101 ZI Pax6 Gaba	0466 ZI Pax6 Gaba_8	0.837805	C185-99: Piezo2.Lhx6.GABA-1
Mus musculus	tuberal hypothalamus and thalamus	Illumina NovaSeq X Plus	ScaleBio Single Cell RNA Sequencing Kit	WT_F_2	WT	F	3.2	1	13739	39.6667	14700.9	69	CTGAGCATTTTACCTCGACTATTGCTGGA	2868.5	1682	0	0.209169	0	Mixed	12 HY GABA	102 DMH-LHA Gsx1 Gaba	0470 DMH-LHA Gsx1 Gaba_1	0.883318	C185-113: Nkx2-4.GABA-3
Mus musculus	tuberal hypothalamus and thalamus	Illumina NovaSeq X Plus	ScaleBio Single Cell RNA Sequencing Kit	WT_F_2	WT	F	3.2	1	13739	39.6667	14700.9	69	CTGAGCATTTTCGCCTCCAAGTTGAATCA	1397	905	0	0.071582	26	NDB-SI-MA-STRv Lhx8 Gaba	08 CNU-MGE GABA	057 NDB-SI-MA-STRv Lhx8 Gaba	0247 NDB-SI-MA-STRv Lhx8 Gaba_4	0.96086	C185-106: Sox6.Lhx8.GABA-1
Mus musculus	tuberal hypothalamus and thalamus	Illumina NovaSeq X Plus	ScaleBio Single Cell RNA Sequencing Kit	WT_F_2	WT	F	3.2	1	13739	39.6667	14700.9	69	CTGAGCATTTTCGCCTCCACGTTACCGCT	865	662	0	0.115607	59	PVH-SO-PVa Agtr1a Glut	14 HY Glut	133 PVH-SO-PVa Otp Glut	0589 PVH-SO-PVa Otp Glut_5	0.841074	C185-16: Tent5a.GLU-2
Mus musculus	tuberal hypothalamus and thalamus	Illumina NovaSeq X Plus	ScaleBio Single Cell RNA Sequencing Kit	WT_F_2	WT	F	3.2	1	13739	39.6667	14700.9	69	CTGAGCATTTTCGCCTCCATGCGACCTCT	860	661	0	0.116279	50	SCH Six6 Cdc14a Gaba	12 HY GABA	100 AHN Onecut3 Gaba	0456 AHN Onecut3 Gaba_1	0.88226	C185-75: Pmfbp1.Onecut2.GABA-2
Mus musculus	tuberal hypothalamus and thalamus	Illumina NovaSeq X Plus	ScaleBio Single Cell RNA Sequencing Kit	WT_F_2	WT	F	3.2	1	13739	39.6667	14700.9	69	CTGAGCATTTTCGCCTCCATTGCTTAGAT	4975.5	2335	0	0.170837	2	ZI Mixed Gaba	12 HY GABA	101 ZI Pax6 Gaba	0460 ZI Pax6 Gaba_2	0.194328	C185-64: Meis2.Mixed.GABA-2
Mus musculus	tuberal hypothalamus and thalamus	Illumina NovaSeq X Plus	ScaleBio Single Cell RNA Sequencing Kit	WT_F_2	WT	F	3.2	1	13739	39.6667	14700.9	69	CTGATAGGTTTACCTCGACACTATTCATT	2788	1727	0	0.125538	0	Mixed	31 OPC-Oligo	327 Oligo NN	1182 NFOL NN_2	0.472166	C185-113: Nkx2-4.GABA-3
Mus musculus	tuberal hypothalamus and thalamus	Illumina NovaSeq X Plus	ScaleBio Single Cell RNA Sequencing Kit	WT_F_2	WT	F	3.2	1	13739	39.6667	14700.9	69	CTGATAGGTTTACCTCGACATTATGCAAG	1496	1058	0.0668449	0.200535	24	Mixed Meis2 Gaba	20 MB GABA	192 PPN-CUN-PCG Otp En1 Gaba	0794 PPN-CUN-PCG Otp En1 Gaba_3	0.839415	C185-110: Gpr50.Nts.GABA-1
Mus musculus	tuberal hypothalamus and thalamus	Illumina NovaSeq X Plus	ScaleBio Single Cell RNA Sequencing Kit	WT_F_2	WT	F	3.2	1	13739	39.6667	14700.9	69	CTGATAGGTTTACCTCGACCAGCTAGCGG	944	710	0	0.105932	0	Mixed	12 HY GABA	102 DMH-LHA Gsx1 Gaba	0473 DMH-LHA Gsx1 Gaba_4	0.280981	C185-123: Bcl11b.Meis2.GABA-5
Mus musculus	tuberal hypothalamus and thalamus	Illumina NovaSeq X Plus	ScaleBio Single Cell RNA Sequencing Kit	WT_F_2	WT	F	3.2	1	13739	39.6667	14700.9	69	CTGATAGGTTTACCTCGACCCGCTAAGAG	1978	1198	0	0.101112	27	TH Prkcd Grin2c Glut_3	18 TH Glut	151 TH Prkcd Grin2c Glut	0666 TH Prkcd Grin2c Glut_13	0.961753	C185-1: Shox2.GLU-1
Mus musculus	tuberal hypothalamus and thalamus	Illumina NovaSeq X Plus	ScaleBio Single Cell RNA Sequencing Kit	WT_F_2	WT	F	3.2	1	13739	39.6667	14700.9	69	CTGATAGGTTTACCTCGACCGTTACCGCT	3589	1861	0	0.0835887	9	RT-ZI Gnb3 Gaba_2	12 HY GABA	093 RT-ZI Gnb3 Gaba	0431 RT-ZI Gnb3 Gaba_1	0.685912	C185-69: Pvalb.Mixed.GABA-2
Mus musculus	tuberal hypothalamus and thalamus	Illumina NovaSeq X Plus	ScaleBio Single Cell RNA Sequencing Kit	WT_F_2	WT	F	3.2	1	13739	39.6667	14700.9	69	CTGATAGGTTTACCTCGACTATTAGACTT	1490.5	953	0	0.0670916	11	Trh Glut	14 HY Glut	132 AHN-RCH-LHA Otp Fezf1 Glut	0580 AHN-RCH-LHA Otp Fezf1 Glut_2	0.840942	C185-12: Ebf1.Trh.GLU-2
Mus musculus	tuberal hypothalamus and thalamus	Illumina NovaSeq X Plus	ScaleBio Single Cell RNA Sequencing Kit	WT_F_2	WT	F	3.2	1	13739	39.6667	14700.9	69	CTGATAGGTTTACCTCGACTCAATCTCCT	2772	1557	0	0.162338	2	ZI Mixed Gaba	12 HY GABA	092 TMv-PMv Tbx3 Hist-Gaba	0430 TMv-PMv Tbx3 Hist-Gaba_2	0.603074	C185-89: Barhl2.Lef1.GABA-1
Mus musculus	tuberal hypothalamus and thalamus	Illumina NovaSeq X Plus	ScaleBio Single Cell RNA Sequencing Kit	WT_F_2	WT	F	3.2	1	13739	39.6667	14700.9	69	CTGATAGGTTTCGCCTCCAGATCTTCGCA	4000	1905	0	0.05	30	TH Prkcd Grin2c Glut_3	18 TH Glut	151 TH Prkcd Grin2c Glut	0659 TH Prkcd Grin2c Glut_6	1	C185-1: Shox2.GLU-1
Mus musculus	tuberal hypothalamus and thalamus	Illumina NovaSeq X Plus	ScaleBio Single Cell RNA Sequencing Kit	WT_F_2	WT	F	3.2	1	13739	39.6667	14700.9	69	CTGATAGGTTTCGCCTCCAGATTCTTGAA	4257.5	1917	0	0.0704639	17	TH Prkcd Grin2c Glut_3	18 TH Glut	151 TH Prkcd Grin2c Glut	0660 TH Prkcd Grin2c Glut_7	0.883126	C185-1: Shox2.GLU-1
Mus musculus	tuberal hypothalamus and thalamus	Illumina NovaSeq X Plus	ScaleBio Single Cell RNA Sequencing Kit	WT_F_2	WT	F	3.2	1	13739	39.6667	14700.9	69	CTGATAGGTTTCGCCTCCAGTAGGATAAG	2559.5	1387	0	0.0781403	1	TH Sema5b-Ntrk Glut	18 TH Glut	151 TH Prkcd Grin2c Glut	0661 TH Prkcd Grin2c Glut_8	1	C185-1: Shox2.GLU-1
Mus musculus	tuberal hypothalamus and thalamus	Illumina NovaSeq X Plus	ScaleBio Single Cell RNA Sequencing Kit	WT_F_2	WT	F	3.2	1	13739	39.6667	14700.9	69	CTGATAGGTTTCGCCTCCATCCGGCTTAT	1374	932	0	0.0727802	20	ZI Pax6 Gaba	12 HY GABA	097 PVHd-SBPV Six3 Prox1 Gaba	0444 PVHd-SBPV Six3 Prox1 Gaba_3	0.802418	C185-64: Meis2.Mixed.GABA-2
Mus musculus	tuberal hypothalamus and thalamus	Illumina NovaSeq X Plus	ScaleBio Single Cell RNA Sequencing Kit	WT_F_2	WT	F	3.2	1	13739	39.6667	14700.9	69	CTGCCTTATTTACCTCGACAACGCGCAGA	8369	2889	0	0.0477954	17	TH Prkcd Grin2c Glut_3	18 TH Glut	151 TH Prkcd Grin2c Glut	0659 TH Prkcd Grin2c Glut_6	0.397644	C185-1: Shox2.GLU-1
Mus musculus	tuberal hypothalamus and thalamus	Illumina NovaSeq X Plus	ScaleBio Single Cell RNA Sequencing Kit	WT_F_2	WT	F	3.2	1	13739	39.6667	14700.9	69	CTGCCTTATTTACCTCGACACTATTCATT	8585	3030	0	0.0698893	27	TH Prkcd Grin2c Glut_3	18 TH Glut	151 TH Prkcd Grin2c Glut	0666 TH Prkcd Grin2c Glut_13	0.279799	C185-1: Shox2.GLU-1
Mus musculus	tuberal hypothalamus and thalamus	Illumina NovaSeq X Plus	ScaleBio Single Cell RNA Sequencing Kit	WT_F_2	WT	F	3.2	1	13739	39.6667	14700.9	69	CTGCCTTATTTACCTCGACCAGCTAGCGG	2682.5	1511	0	0.260951	3	AHN-PVHd-PVR Mixed Gaba	12 HY GABA	098 AHN-SBPV-PVHd Pdrm12 Gaba	0447 AHN-SBPV-PVHd Pdrm12 Gaba_2	1	C185-68: C1ql2.Mixed.GABA-2
Mus musculus	tuberal hypothalamus and thalamus	Illumina NovaSeq X Plus	ScaleBio Single Cell RNA Sequencing Kit	WT_F_2	WT	F	3.2	1	13739	39.6667	14700.9	69	CTGCCTTATTTACCTCGACCTCGTCGTAG	1552.5	1135	0.0644122	0.0644122	0	Mixed	13 CNU-HYa Glut	112 GPi Tbr1 Cngb3 Gaba-Glut	0504 GPi Tbr1 Cngb3 Gaba-Glut_1	0.199098	C185-150: Klk6.Ermn.Oligodendrocytes
Mus musculus	tuberal hypothalamus and thalamus	Illumina NovaSeq X Plus	ScaleBio Single Cell RNA Sequencing Kit	WT_F_2	WT	F	3.2	1	13739	39.6667	14700.9	69	CTGCCTTATTTACCTCGACGTAGCAGCTA	4422.5	2212	0	0.0537027	1	TH Sema5b-Ntrk Glut	18 TH Glut	149 PVT-PT Ntrk1 Glut	0644 PVT-PT Ntrk1 Glut_2	0.806973	C185-1: Shox2.GLU-1
Mus musculus	tuberal hypothalamus and thalamus	Illumina NovaSeq X Plus	ScaleBio Single Cell RNA Sequencing Kit	WT_F_2	WT	F	3.2	1	13739	39.6667	14700.9	69	CTGCCTTATTTACCTCGACTGGTTGCCGT	4049	2112	0.0246975	0.0987898	20	ZI Pax6 Gaba	12 HY GABA	101 ZI Pax6 Gaba	0464 ZI Pax6 Gaba_6	0.565402	C185-64: Meis2.Mixed.GABA-2
Mus musculus	tuberal hypothalamus and thalamus	Illumina NovaSeq X Plus	ScaleBio Single Cell RNA Sequencing Kit	WT_F_2	WT	F	3.2	1	13739	39.6667	14700.9	69	CTGCCTTATTTACCTCGACTTGCTTAGAT	4202.8	1916	0	0.0475873	39	TH Prkcd Grin2c Glut_4	18 TH Glut	151 TH Prkcd Grin2c Glut	0662 TH Prkcd Grin2c Glut_9	0.962514	C185-1: Shox2.GLU-1
Mus musculus	tuberal hypothalamus and thalamus	Illumina NovaSeq X Plus	ScaleBio Single Cell RNA Sequencing Kit	WT_F_2	WT	F	3.2	1	13739	39.6667	14700.9	69	CTGCCTTATTTCGCCTCCAAACGCGCAGA	2561.25	1598	0	0.0390434	0	Mixed	14 HY Glut	134 PH-ant-LHA Otp Bsx Glut	0595 PH-ant-LHA Otp Bsx Glut_5	0.324196	C185-7: Stk26.Nxph4.GLU-2
Mus musculus	tuberal hypothalamus and thalamus	Illumina NovaSeq X Plus	ScaleBio Single Cell RNA Sequencing Kit	WT_F_2	WT	F	3.2	1	13739	39.6667	14700.9	69	CTGCCTTATTTCGCCTCCACAGACTAAGG	1263	890	0	0.158353	19	AHN Onecut3 Gaba	12 HY GABA	107 DMH Hmx2 Gaba	0488 DMH Hmx2 Gaba_2	0.650736	C185-92: Adarb2.Hmcn1.GABA-1
Mus musculus	tuberal hypothalamus and thalamus	Illumina NovaSeq X Plus	ScaleBio Single Cell RNA Sequencing Kit	WT_F_2	WT	F	3.2	1	13739	39.6667	14700.9	69	CTGCCTTATTTCGCCTCCAGGCTTACTCC	1906.5	1257	0	0.104904	28	ZI/PVH/SBPV Pax6/Prox1 Gaba	12 HY GABA	101 ZI Pax6 Gaba	0466 ZI Pax6 Gaba_8	0.680388	C185-97: St18.Lhx6.GABA-1
Mus musculus	tuberal hypothalamus and thalamus	Illumina NovaSeq X Plus	ScaleBio Single Cell RNA Sequencing Kit	WT_F_2	WT	F	3.2	1	13739	39.6667	14700.9	69	CTGCCTTATTTCGCCTCCATGATATTGCG	3563	1874	0.0280662	0.168397	14	SI-MA-LPO-LHA Skor1 Glut	13 CNU-HYa Glut	117 LHA Barhl2 Glut	0525 LHA Barhl2 Glut_2	0.436791	C185-18: Meis2.Samd3.GLU-2
Mus musculus	tuberal hypothalamus and thalamus	Illumina NovaSeq X Plus	ScaleBio Single Cell RNA Sequencing Kit	WT_F_2	WT	F	3.2	1	13739	39.6667	14700.9	69	CTGCCTTATTTCGCCTCCATTGCTTAGAT	6445.67	2782	0	0.113772	26	NDB-SI-MA-STRv Lhx8 Gaba	08 CNU-MGE GABA	057 NDB-SI-MA-STRv Lhx8 Gaba	0247 NDB-SI-MA-STRv Lhx8 Gaba_4	0.398291	C185-106: Sox6.Lhx8.GABA-1
Mus musculus	tuberal hypothalamus and thalamus	Illumina NovaSeq X Plus	ScaleBio Single Cell RNA Sequencing Kit	WT_F_2	WT	F	3.2	1	13739	39.6667	14700.9	69	CTGCTGAATTTACCTCGACATTCTTAGCT	9310	3584	0	0.163802	20	ZI Pax6 Gaba	11 CNU-HYa GABA	080 CEA-AAA-BST Six3 Sp9 Gaba	0373 CEA-AAA-BST Six3 Sp9 Gaba_1	0.435342	C185-64: Meis2.Mixed.GABA-2
Mus musculus	tuberal hypothalamus and thalamus	Illumina NovaSeq X Plus	ScaleBio Single Cell RNA Sequencing Kit	WT_F_2	WT	F	3.2	1	13739	39.6667	14700.9	69	CTGCTGAATTTACCTCGACGCAAGACCGT	2140	1245	0	0.186916	22	Lhx6/Lhx8 Gaba	08 CNU-MGE GABA	054 STR Prox1 Lhx6 Gaba	0234 STR Prox1 Lhx6 Gaba_2	0.921484	C185-101: Igfbp4.Lhx6.GABA-1
Mus musculus	tuberal hypothalamus and thalamus	Illumina NovaSeq X Plus	ScaleBio Single Cell RNA Sequencing Kit	WT_F_2	WT	F	3.2	1	13739	39.6667	14700.9	69	CTGCTGAATTTACCTCGACGCTAACGGAT	1548	1058	0	0.0645995	3	AHN-PVHd-PVR Mixed Gaba	12 HY GABA	099 SBPV-PVa Six6 Satb2 Gaba	0453 SBPV-PVa Six6 Satb2 Gaba_1	0.716301	C185-127: Nfix.Satb2.GABA-6
Mus musculus	tuberal hypothalamus and thalamus	Illumina NovaSeq X Plus	ScaleBio Single Cell RNA Sequencing Kit	WT_F_2	WT	F	3.2	1	13739	39.6667	14700.9	69	CTGCTGAATTTACCTCGACTAGGTAACTT	2575.25	1544	0	0.097078	2	ZI Mixed Gaba	12 HY GABA	101 ZI Pax6 Gaba	0466 ZI Pax6 Gaba_8	0.444371	C185-99: Piezo2.Lhx6.GABA-1
Mus musculus	tuberal hypothalamus and thalamus	Illumina NovaSeq X Plus	ScaleBio Single Cell RNA Sequencing Kit	WT_F_2	WT	F	3.2	1	13739	39.6667	14700.9	69	CTGCTGAATTTACCTCGACTTATTGAGGC	3747	1981	0	0.053376	20	ZI Pax6 Gaba	12 HY GABA	101 ZI Pax6 Gaba	0465 ZI Pax6 Gaba_7	0.755844	C185-64: Meis2.Mixed.GABA-2
Mus musculus	tuberal hypothalamus and thalamus	Illumina NovaSeq X Plus	ScaleBio Single Cell RNA Sequencing Kit	WT_F_2	WT	F	3.2	1	13739	39.6667	14700.9	69	CTGCTGAATTTACCTCGACTTGATACGAT	2428	1503	0	0.247117	24	Mixed Meis2 Gaba	12 HY GABA	094 SCH Six6 Cdc14a Gaba	0436 SCH Six6 Cdc14a Gaba_1	0.359676	C185-73: Cck.Vipr2.GABA-2
Mus musculus	tuberal hypothalamus and thalamus	Illumina NovaSeq X Plus	ScaleBio Single Cell RNA Sequencing Kit	WT_F_2	WT	F	3.2	1	13739	39.6667	14700.9	69	CTGCTGAATTTCGCCTCCAAGTCCGCTGC	5018.83	2393	0	0.139475	9	RT-ZI Gnb3 Gaba_2	12 HY GABA	093 RT-ZI Gnb3 Gaba	0435 RT-ZI Gnb3 Gaba_5	0.919184	C185-69: Pvalb.Mixed.GABA-2
Mus musculus	tuberal hypothalamus and thalamus	Illumina NovaSeq X Plus	ScaleBio Single Cell RNA Sequencing Kit	WT_F_2	WT	F	3.2	1	13739	39.6667	14700.9	69	CTGCTGAATTTCGCCTCCAAGTTCTCATG	883	704	0	0.11325	5	DMH Gaba	12 HY GABA	102 DMH-LHA Gsx1 Gaba	0472 DMH-LHA Gsx1 Gaba_3	1	C185-114: Ghrh.GABA-3
Mus musculus	tuberal hypothalamus and thalamus	Illumina NovaSeq X Plus	ScaleBio Single Cell RNA Sequencing Kit	WT_F_2	WT	F	3.2	1	13739	39.6667	14700.9	69	CTGCTGAATTTCGCCTCCAATGGCGCCTG	2486	1486	0	0.0804505	2	ZI Mixed Gaba	24 MY Glut	243 PGRN-PARN-MDRN Hoxb5 Glut	0974 PGRN-PARN-MDRN Hoxb5 Glut_2	0.315882	C185-68: C1ql2.Mixed.GABA-2
Mus musculus	tuberal hypothalamus and thalamus	Illumina NovaSeq X Plus	ScaleBio Single Cell RNA Sequencing Kit	WT_F_2	WT	F	3.2	1	13739	39.6667	14700.9	69	CTGCTGAATTTCGCCTCCAGTAGCAGCTA	4491.5	2176	0	0.15585	34	PF Fzd5 Glut	18 TH Glut	154 PF Fzd5 Glut	0674 PF Fzd5 Glut_1	0.762865	C185-1: Shox2.GLU-1
Mus musculus	tuberal hypothalamus and thalamus	Illumina NovaSeq X Plus	ScaleBio Single Cell RNA Sequencing Kit	WT_F_2	WT	F	3.2	1	13739	39.6667	14700.9	69	CTGCTGAATTTCGCCTCCATCTTGAGGTT	2011	1212	0	0.323222	1	TH Sema5b-Ntrk Glut	18 TH Glut	149 PVT-PT Ntrk1 Glut	0647 PVT-PT Ntrk1 Glut_5	1	C185-1: Shox2.GLU-1
Mus musculus	tuberal hypothalamus and thalamus	Illumina NovaSeq X Plus	ScaleBio Single Cell RNA Sequencing Kit	WT_F_2	WT	F	3.2	1	13739	39.6667	14700.9	69	CTGGAAGATTTACCTCGACCTCAATTAGT	832.3	651	0	0	28	ZI/PVH/SBPV Pax6/Prox1 Gaba	11 CNU-HYa GABA	086 MPO-ADP Lhx8 Gaba	0402 MPO-ADP Lhx8 Gaba_1	0.318346	C185-99: Piezo2.Lhx6.GABA-1
Mus musculus	tuberal hypothalamus and thalamus	Illumina NovaSeq X Plus	ScaleBio Single Cell RNA Sequencing Kit	WT_F_2	WT	F	3.2	1	13739	39.6667	14700.9	69	CTGGAAGATTTACCTCGACGCAAGACCGT	3264	1799	0	0.153186	12	VMH Nr5a1 Glut_2	14 HY Glut	129 VMH Nr5a1 Glut	0568 VMH Nr5a1 Glut_3	0.958652	C185-30: Hmcn2.Gpr149.GLU-3
Mus musculus	tuberal hypothalamus and thalamus	Illumina NovaSeq X Plus	ScaleBio Single Cell RNA Sequencing Kit	WT_F_2	WT	F	3.2	1	13739	39.6667	14700.9	69	CTGGAAGATTTACCTCGACTCAATCTCCT	4395	1973	0	0.0796359	27	TH Prkcd Grin2c Glut_3	18 TH Glut	151 TH Prkcd Grin2c Glut	0666 TH Prkcd Grin2c Glut_13	0.767195	C185-1: Shox2.GLU-1
Mus musculus	tuberal hypothalamus and thalamus	Illumina NovaSeq X Plus	ScaleBio Single Cell RNA Sequencing Kit	WT_F_2	WT	F	3.2	1	13739	39.6667	14700.9	69	CTGGAAGATTTACCTCGACTCGCCGCCGG	1245	887	0	0	24	Mixed Meis2 Gaba	12 HY GABA	100 AHN Onecut3 Gaba	0456 AHN Onecut3 Gaba_1	0.3186	C185-75: Pmfbp1.Onecut2.GABA-2
Mus musculus	tuberal hypothalamus and thalamus	Illumina NovaSeq X Plus	ScaleBio Single Cell RNA Sequencing Kit	WT_F_2	WT	F	3.2	1	13739	39.6667	14700.9	69	CTGGAAGATTTCGCCTCCAATGGCGCCTG	3619	1748	0	0.0552639	34	PF Fzd5 Glut	18 TH Glut	154 PF Fzd5 Glut	0675 PF Fzd5 Glut_2	0.280185	C185-18: Meis2.Samd3.GLU-2
Mus musculus	tuberal hypothalamus and thalamus	Illumina NovaSeq X Plus	ScaleBio Single Cell RNA Sequencing Kit	WT_F_2	WT	F	3.2	1	13739	39.6667	14700.9	69	CTGGAAGATTTCGCCTCCACGAATGGAGC	3513	1805	0	0.0711642	12	VMH Nr5a1 Glut_2	14 HY Glut	128 VMH Fezf1 Glut	0563 VMH Fezf1 Glut_1	0.524659	C185-25: Satb2.Cd40.GLU-3
Mus musculus	tuberal hypothalamus and thalamus	Illumina NovaSeq X Plus	ScaleBio Single Cell RNA Sequencing Kit	WT_F_2	WT	F	3.2	1	13739	39.6667	14700.9	69	CTTAGCGGTTTACCTCGACAGAGGAGAAT	2241	1271	0	0.267738	13	STR D1 Gaba	09 CNU-LGE GABA	061 STR D1 Gaba	0271 STR D1 Gaba_7	0.643744	C185-125: Adora2a.Meis2.GABA-5
Mus musculus	tuberal hypothalamus and thalamus	Illumina NovaSeq X Plus	ScaleBio Single Cell RNA Sequencing Kit	WT_F_2	WT	F	3.2	1	13739	39.6667	14700.9	69	CTTAGCGGTTTACCTCGACCATAGCGACC	1465.5	1003	0	0	12	VMH Nr5a1 Glut_2	14 HY Glut	129 VMH Nr5a1 Glut	0569 VMH Nr5a1 Glut_4	0.717169	C185-22: Unassigned.Fezf1.GLU-3
Mus musculus	tuberal hypothalamus and thalamus	Illumina NovaSeq X Plus	ScaleBio Single Cell RNA Sequencing Kit	WT_F_2	WT	F	3.2	1	13739	39.6667	14700.9	69	CTTAGCGGTTTACCTCGACTAGTAAGCCG	4046.5	2160	0	0.172989	20	ZI Pax6 Gaba	24 MY Glut	243 PGRN-PARN-MDRN Hoxb5 Glut	0974 PGRN-PARN-MDRN Hoxb5 Glut_2	0.279266	C185-18: Meis2.Samd3.GLU-2
Mus musculus	tuberal hypothalamus and thalamus	Illumina NovaSeq X Plus	ScaleBio Single Cell RNA Sequencing Kit	WT_F_2	WT	F	3.2	1	13739	39.6667	14700.9	69	CTTAGCGGTTTCGCCTCCAACCAGGCGCA	1484	1031	0	0.0673854	14	SI-MA-LPO-LHA Skor1 Glut	13 CNU-HYa Glut	119 SI-MA-LPO-LHA Skor1 Glut	0534 SI-MA-LPO-LHA Skor1 Glut_5	0.326996	C185-18: Meis2.Samd3.GLU-2
Mus musculus	tuberal hypothalamus and thalamus	Illumina NovaSeq X Plus	ScaleBio Single Cell RNA Sequencing Kit	WT_F_2	WT	F	3.2	1	13739	39.6667	14700.9	69	CTTAGCGGTTTCGCCTCCACTACTAATAA	6247	2640	0	0.192092	9	RT-ZI Gnb3 Gaba_2	12 HY GABA	093 RT-ZI Gnb3 Gaba	0435 RT-ZI Gnb3 Gaba_5	0.87911	C185-69: Pvalb.Mixed.GABA-2
Mus musculus	tuberal hypothalamus and thalamus	Illumina NovaSeq X Plus	ScaleBio Single Cell RNA Sequencing Kit	WT_F_2	WT	F	3.2	1	13739	39.6667	14700.9	69	CTTAGCGGTTTCGCCTCCAGCGTTCCGTT	3278	1748	0	0.0711816	14	SI-MA-LPO-LHA Skor1 Glut	14 HY Glut	128 VMH Fezf1 Glut	0565 VMH Fezf1 Glut_3	1	C185-28: Cbln4.Cd40.GLU-3
Mus musculus	tuberal hypothalamus and thalamus	Illumina NovaSeq X Plus	ScaleBio Single Cell RNA Sequencing Kit	WT_F_2	WT	F	3.2	1	13739	39.6667	14700.9	69	CTTAGCGGTTTCGCCTCCATCGCCGCCGG	2993	1685	0	0.0334113	41	RT-ZI Gnb3 Gaba_2	12 HY GABA	093 RT-ZI Gnb3 Gaba	0433 RT-ZI Gnb3 Gaba_3	0.882613	C185-69: Pvalb.Mixed.GABA-2
Mus musculus	tuberal hypothalamus and thalamus	Illumina NovaSeq X Plus	ScaleBio Single Cell RNA Sequencing Kit	WT_F_2	WT	F	3.2	1	13739	39.6667	14700.9	69	CTTAGCGGTTTCGCCTCCATCGGATTCGG	1713	1144	0	0.116754	0	Mixed	19 MB Glut	167 PRC-PAG Tcf7l2 Irx2 Glut	0717 PRC-PAG Tcf7l2 Irx2 Glut_5	0.728575	C185-9: Ebf3.Nxph4.GLU-2
Mus musculus	tuberal hypothalamus and thalamus	Illumina NovaSeq X Plus	ScaleBio Single Cell RNA Sequencing Kit	WT_F_2	WT	F	3.2	1	13739	39.6667	14700.9	69	CTTAGCGGTTTCGCCTCCATTATTGAGGC	3386.5	1883	0	0.118116	62	GPi Tbr1 Cngb3 Gaba-Glut	13 CNU-HYa Glut	112 GPi Tbr1 Cngb3 Gaba-Glut	0504 GPi Tbr1 Cngb3 Gaba-Glut_1	0.415807	C185-21: Sln.GLU-2
Mus musculus	tuberal hypothalamus and thalamus	Illumina NovaSeq X Plus	ScaleBio Single Cell RNA Sequencing Kit	WT_F_2	WT	F	3.2	1	13739	39.6667	14700.9	69	CTTAGCGGTTTCGCCTCCATTGATACGAT	4651.5	2179	0	0.128991	7	PH-LHA-PVH-SO-PVa Nxph4 Glut	14 HY Glut	135 STN-PSTN Pitx2 Glut	0602 STN-PSTN Pitx2 Glut_5	0.337779	C185-18: Meis2.Samd3.GLU-2
Mus musculus	tuberal hypothalamus and thalamus	Illumina NovaSeq X Plus	ScaleBio Single Cell RNA Sequencing Kit	WT_F_2	WT	F	3.2	1	13739	39.6667	14700.9	69	CTTCATGCTTTACCTCGACCGAATGGAGC	5101	2335	0	0.333268	2	ZI Mixed Gaba	12 HY GABA	101 ZI Pax6 Gaba	0459 ZI Pax6 Gaba_1	0.276395	C185-87: Fign.Lef1.GABA-1
Mus musculus	tuberal hypothalamus and thalamus	Illumina NovaSeq X Plus	ScaleBio Single Cell RNA Sequencing Kit	WT_F_2	WT	F	3.2	1	13739	39.6667	14700.9	69	CTTCATGCTTTACCTCGACCTAAGCCTTG	1647	1059	0	0.0607165	2	ZI Mixed Gaba	12 HY GABA	109 LGv-ZI Otx2 Gaba	0500 LGv-ZI Otx2 Gaba_5	0.487491	C185-99: Piezo2.Lhx6.GABA-1
Mus musculus	tuberal hypothalamus and thalamus	Illumina NovaSeq X Plus	ScaleBio Single Cell RNA Sequencing Kit	WT_F_2	WT	F	3.2	1	13739	39.6667	14700.9	69	CTTCATGCTTTACCTCGACTGCGACCTCT	4932.5	2288	0	0.0202737	4	TH Prkcd Grin2c Glut_7	18 TH Glut	151 TH Prkcd Grin2c Glut	0656 TH Prkcd Grin2c Glut_3	0.601343	C185-1: Shox2.GLU-1
Mus musculus	tuberal hypothalamus and thalamus	Illumina NovaSeq X Plus	ScaleBio Single Cell RNA Sequencing Kit	WT_F_2	WT	F	3.2	1	13739	39.6667	14700.9	69	CTTCATGCTTTCGCCTCCAACGGCGTTAA	1330.5	911	0	0.11274	20	ZI Pax6 Gaba	12 HY GABA	101 ZI Pax6 Gaba	0465 ZI Pax6 Gaba_7	0.353594	C185-66: Unassigned.Mixed.GABA-2
Mus musculus	tuberal hypothalamus and thalamus	Illumina NovaSeq X Plus	ScaleBio Single Cell RNA Sequencing Kit	WT_F_2	WT	F	3.2	1	13739	39.6667	14700.9	69	CTTCATGCTTTCGCCTCCACCGTATGATT	1975.5	1184	0	0.2531	30	TH Prkcd Grin2c Glut_3	18 TH Glut	151 TH Prkcd Grin2c Glut	0665 TH Prkcd Grin2c Glut_12	1	C185-1: Shox2.GLU-1
Mus musculus	tuberal hypothalamus and thalamus	Illumina NovaSeq X Plus	ScaleBio Single Cell RNA Sequencing Kit	WT_F_2	WT	F	3.2	1	13739	39.6667	14700.9	69	CTTCATGCTTTCGCCTCCAGTAGGATAAG	4410	2233	0	0.0415722	48	STN-PSTN Pitx2 Glut	14 HY Glut	135 STN-PSTN Pitx2 Glut	0602 STN-PSTN Pitx2 Glut_5	0.437555	C185-18: Meis2.Samd3.GLU-2
Mus musculus	tuberal hypothalamus and thalamus	Illumina NovaSeq X Plus	ScaleBio Single Cell RNA Sequencing Kit	WT_F_2	WT	F	3.2	1	13739	39.6667	14700.9	69	CTTCATGCTTTCGCCTCCATGCGACCTCT	2161	1324	0	0.185099	2	ZI Mixed Gaba	12 HY GABA	107 DMH Hmx2 Gaba	0490 DMH Hmx2 Gaba_4	0.361766	C185-86: Tmem114.Lef1.GABA-1
Mus musculus	tuberal hypothalamus and thalamus	Illumina NovaSeq X Plus	ScaleBio Single Cell RNA Sequencing Kit	WT_F_2	WT	F	3.2	1	13739	39.6667	14700.9	69	CTTCGACTTTTACCTCGACCAGCTAGCGG	3180	1775	0	0.0628931	2	ZI Mixed Gaba	26 P GABA	278 NLL Gata3 Gly-Gaba	1077 NLL Gata3 Gly-Gaba_4	0.237346	C185-64: Meis2.Mixed.GABA-2
Mus musculus	tuberal hypothalamus and thalamus	Illumina NovaSeq X Plus	ScaleBio Single Cell RNA Sequencing Kit	WT_F_2	WT	F	3.2	1	13739	39.6667	14700.9	69	CTTCGACTTTTACCTCGACTAGGTAACTT	2542	1563	0	0.118017	7	PH-LHA-PVH-SO-PVa Nxph4 Glut	14 HY Glut	134 PH-ant-LHA Otp Bsx Glut	0591 PH-ant-LHA Otp Bsx Glut_1	0.247008	C185-9: Ebf3.Nxph4.GLU-2
Mus musculus	tuberal hypothalamus and thalamus	Illumina NovaSeq X Plus	ScaleBio Single Cell RNA Sequencing Kit	WT_F_2	WT	F	3.2	1	13739	39.6667	14700.9	69	CTTCGACTTTTACCTCGACTTCGAATATT	1944.5	1239	0	0.0514271	2	ZI Mixed Gaba	12 HY GABA	109 LGv-ZI Otx2 Gaba	0496 LGv-ZI Otx2 Gaba_1	0.323317	C185-97: St18.Lhx6.GABA-1
Mus musculus	tuberal hypothalamus and thalamus	Illumina NovaSeq X Plus	ScaleBio Single Cell RNA Sequencing Kit	WT_F_2	WT	F	3.2	1	13739	39.6667	14700.9	69	CTTCGACTTTTCGCCTCCAAGACCATATC	2583	1453	0	0.0387147	34	PF Fzd5 Glut	18 TH Glut	154 PF Fzd5 Glut	0674 PF Fzd5 Glut_1	0.444301	C185-1: Shox2.GLU-1
Mus musculus	tuberal hypothalamus and thalamus	Illumina NovaSeq X Plus	ScaleBio Single Cell RNA Sequencing Kit	WT_F_2	WT	F	3.2	1	13739	39.6667	14700.9	69	CTTCGACTTTTCGCCTCCAATGGAACGAA	1297	869	0	0.077101	15	STR D1/D2 Gaba	09 CNU-LGE GABA	062 STR D2 Gaba	0274 STR D2 Gaba_1	0.398358	C185-125: Adora2a.Meis2.GABA-5
Mus musculus	tuberal hypothalamus and thalamus	Illumina NovaSeq X Plus	ScaleBio Single Cell RNA Sequencing Kit	WT_F_2	WT	F	3.2	1	13739	39.6667	14700.9	69	CTTCGACTTTTCGCCTCCATGATTAGGTA	2272	1226	0	0.0880282	17	TH Prkcd Grin2c Glut_3	18 TH Glut	151 TH Prkcd Grin2c Glut	0656 TH Prkcd Grin2c Glut_3	0.767973	C185-1: Shox2.GLU-1
Mus musculus	tuberal hypothalamus and thalamus	Illumina NovaSeq X Plus	ScaleBio Single Cell RNA Sequencing Kit	WT_F_2	WT	F	3.2	1	13739	39.6667	14700.9	69	CTTCGACTTTTCGCCTCCATGCGACCTCT	2552.5	1358	0	0.117532	17	TH Prkcd Grin2c Glut_3	18 TH Glut	151 TH Prkcd Grin2c Glut	0667 TH Prkcd Grin2c Glut_14	1	C185-1: Shox2.GLU-1
Mus musculus	tuberal hypothalamus and thalamus	Illumina NovaSeq X Plus	ScaleBio Single Cell RNA Sequencing Kit	WT_F_2	WT	F	3.2	1	13739	39.6667	14700.9	69	CTTCGACTTTTCGCCTCCATTATTGAGGC	1908	1147	0	0.157233	1	TH Sema5b-Ntrk Glut	18 TH Glut	150 CM-IAD-CL-PCN Sema5b Glut	0649 CM-IAD-CL-PCN Sema5b Glut_1	0.484964	C185-1: Shox2.GLU-1
Mus musculus	tuberal hypothalamus and thalamus	Illumina NovaSeq X Plus	ScaleBio Single Cell RNA Sequencing Kit	WT_F_2	WT	F	3.2	1	13739	39.6667	14700.9	69	CTTCGACTTTTCGCCTCCATTCGAATATT	1724	1114	0.0580046	0	5	DMH Gaba	12 HY GABA	102 DMH-LHA Gsx1 Gaba	0470 DMH-LHA Gsx1 Gaba_1	0.803953	C185-113: Nkx2-4.GABA-3
Mus musculus	tuberal hypothalamus and thalamus	Illumina NovaSeq X Plus	ScaleBio Single Cell RNA Sequencing Kit	WT_F_2	WT	F	3.2	1	13739	39.6667	14700.9	69	GAACGATGTTTACCTCGACTCGCCGCCGG	1686	1172	0	0.118624	0	Mixed	18 TH Glut	151 TH Prkcd Grin2c Glut	0658 TH Prkcd Grin2c Glut_5	0.241383	C185-148: Pex5l.Ermn.Oligodendrocytes
Mus musculus	tuberal hypothalamus and thalamus	Illumina NovaSeq X Plus	ScaleBio Single Cell RNA Sequencing Kit	WT_F_2	WT	F	3.2	1	13739	39.6667	14700.9	69	GAACGATGTTTACCTCGACTTGGCAAGCC	3017.5	1753	0.03314	0.13256	5	DMH Gaba	24 MY Glut	243 PGRN-PARN-MDRN Hoxb5 Glut	0974 PGRN-PARN-MDRN Hoxb5 Glut_2	0.207596	C185-104: Sytl4.Tbx3.GABA-1
Mus musculus	tuberal hypothalamus and thalamus	Illumina NovaSeq X Plus	ScaleBio Single Cell RNA Sequencing Kit	WT_F_2	WT	F	3.2	1	13739	39.6667	14700.9	69	GAACGATGTTTCGCCTCCACTAATTGCGA	1632.5	1039	0	0.306279	19	AHN Onecut3 Gaba	12 HY GABA	101 ZI Pax6 Gaba	0462 ZI Pax6 Gaba_4	0.55479	C185-66: Unassigned.Mixed.GABA-2
Mus musculus	tuberal hypothalamus and thalamus	Illumina NovaSeq X Plus	ScaleBio Single Cell RNA Sequencing Kit	WT_F_2	WT	F	3.2	1	13739	39.6667	14700.9	69	GAACGATGTTTCGCCTCCAGTAGGCTGCA	1245	874	0	0	41	RT-ZI Gnb3 Gaba_2	12 HY GABA	093 RT-ZI Gnb3 Gaba	0432 RT-ZI Gnb3 Gaba_2	0.647109	C185-64: Meis2.Mixed.GABA-2
Mus musculus	tuberal hypothalamus and thalamus	Illumina NovaSeq X Plus	ScaleBio Single Cell RNA Sequencing Kit	WT_F_2	WT	F	3.2	1	13739	39.6667	14700.9	69	GAACGATGTTTCGCCTCCATGCGACCTCT	805	626	0	0.248447	3	AHN-PVHd-PVR Mixed Gaba	11 CNU-HYa GABA	086 MPO-ADP Lhx8 Gaba	0402 MPO-ADP Lhx8 Gaba_1	0.40284	C185-66: Unassigned.Mixed.GABA-2
Mus musculus	tuberal hypothalamus and thalamus	Illumina NovaSeq X Plus	ScaleBio Single Cell RNA Sequencing Kit	WT_F_2	WT	F	3.2	1	13739	39.6667	14700.9	69	GAACGGCTTTTACCTCGACAGTCCGCTGC	3483.75	1788	0	0.172228	34	PF Fzd5 Glut	18 TH Glut	154 PF Fzd5 Glut	0674 PF Fzd5 Glut_1	0.647027	C185-1: Shox2.GLU-1
Mus musculus	tuberal hypothalamus and thalamus	Illumina NovaSeq X Plus	ScaleBio Single Cell RNA Sequencing Kit	WT_F_2	WT	F	3.2	1	13739	39.6667	14700.9	69	GAACGGCTTTTACCTCGACCAGCTAGCGG	1869	1195	0	0.160514	5	DMH Gaba	12 HY GABA	102 DMH-LHA Gsx1 Gaba	0470 DMH-LHA Gsx1 Gaba_1	0.839543	C185-114: Ghrh.GABA-3
Mus musculus	tuberal hypothalamus and thalamus	Illumina NovaSeq X Plus	ScaleBio Single Cell RNA Sequencing Kit	WT_F_2	WT	F	3.2	1	13739	39.6667	14700.9	69	GAACGGCTTTTCGCCTCCAAACGAATTCG	3536.5	1703	0	0.150808	39	TH Prkcd Grin2c Glut_4	18 TH Glut	151 TH Prkcd Grin2c Glut	0662 TH Prkcd Grin2c Glut_9	0.921405	C185-1: Shox2.GLU-1
Mus musculus	tuberal hypothalamus and thalamus	Illumina NovaSeq X Plus	ScaleBio Single Cell RNA Sequencing Kit	WT_F_2	WT	F	3.2	1	13739	39.6667	14700.9	69	GAACGGCTTTTCGCCTCCACGTCGAGCGC	1394.5	966	0	0.143421	2	ZI Mixed Gaba	19 MB Glut	156 MB-ant-ve Dmrta2 Glut	0681 MB-ant-ve Dmrta2 Glut_1	0.721096	C185-106: Sox6.Lhx8.GABA-1
Mus musculus	tuberal hypothalamus and thalamus	Illumina NovaSeq X Plus	ScaleBio Single Cell RNA Sequencing Kit	WT_F_2	WT	F	3.2	1	13739	39.6667	14700.9	69	GAACGGCTTTTCGCCTCCACTACTAATAA	4302	2043	0	0.151093	1	TH Sema5b-Ntrk Glut	18 TH Glut	149 PVT-PT Ntrk1 Glut	0643 PVT-PT Ntrk1 Glut_1	0.288227	C185-1: Shox2.GLU-1
Mus musculus	tuberal hypothalamus and thalamus	Illumina NovaSeq X Plus	ScaleBio Single Cell RNA Sequencing Kit	WT_F_2	WT	F	3.2	1	13739	39.6667	14700.9	69	GAAGAGGCTTTACCTCGACAGACCATATC	1389	984	0	0.0719942	20	ZI Pax6 Gaba	12 HY GABA	101 ZI Pax6 Gaba	0467 ZI Pax6 Gaba_9	0.525882	C185-64: Meis2.Mixed.GABA-2
Mus musculus	tuberal hypothalamus and thalamus	Illumina NovaSeq X Plus	ScaleBio Single Cell RNA Sequencing Kit	WT_F_2	WT	F	3.2	1	13739	39.6667	14700.9	69	GAAGAGGCTTTACCTCGACCTAAGCCTTG	2285	1378	0	0.0875274	24	Mixed Meis2 Gaba	14 HY Glut	131 LHA-AHN-PVH Otp Trh Glut	0574 LHA-AHN-PVH Otp Trh Glut_1	0.279821	C185-146: Myt1l.Lgals3.Astrocytes
Mus musculus	tuberal hypothalamus and thalamus	Illumina NovaSeq X Plus	ScaleBio Single Cell RNA Sequencing Kit	WT_F_2	WT	F	3.2	1	13739	39.6667	14700.9	69	GAAGAGGCTTTACCTCGACGTAGCAGCTA	2855	1690	0	0.105079	0	Mixed	20 MB GABA	206 SCm-PAG Cdh23 Gaba	0851 SCm-PAG Cdh23 Gaba_4	0.407756	C185-18: Meis2.Samd3.GLU-2
Mus musculus	tuberal hypothalamus and thalamus	Illumina NovaSeq X Plus	ScaleBio Single Cell RNA Sequencing Kit	WT_F_2	WT	F	3.2	1	13739	39.6667	14700.9	69	GAAGAGGCTTTACCTCGACTGCGACCTCT	1604	1113	0	0.249377	3	AHN-PVHd-PVR Mixed Gaba	11 CNU-HYa GABA	090 BST-MPN Six3 Nrgn Gaba	0426 BST-MPN Six3 Nrgn Gaba_7	0.279515	C185-65: Unassigned.Mixed.GABA-2
Mus musculus	tuberal hypothalamus and thalamus	Illumina NovaSeq X Plus	ScaleBio Single Cell RNA Sequencing Kit	WT_F_2	WT	F	3.2	1	13739	39.6667	14700.9	69	GAAGAGGCTTTACCTCGACTTCCGTCGAC	7181.75	2983	0	0.16709	4	TH Prkcd Grin2c Glut_7	18 TH Glut	152 RE-Xi Nox4 Glut	0670 RE-Xi Nox4 Glut_3	0.16364	C185-18: Meis2.Samd3.GLU-2
Mus musculus	tuberal hypothalamus and thalamus	Illumina NovaSeq X Plus	ScaleBio Single Cell RNA Sequencing Kit	WT_F_2	WT	F	3.2	1	13739	39.6667	14700.9	69	GAAGAGGCTTTCGCCTCCACTAGCCAGCC	3989	2158	0	0.125345	7	PH-LHA-PVH-SO-PVa Nxph4 Glut	14 HY Glut	133 PVH-SO-PVa Otp Glut	0586 PVH-SO-PVa Otp Glut_2	0.318874	C185-9: Ebf3.Nxph4.GLU-2
Mus musculus	tuberal hypothalamus and thalamus	Illumina NovaSeq X Plus	ScaleBio Single Cell RNA Sequencing Kit	WT_F_2	WT	F	3.2	1	13739	39.6667	14700.9	69	GAAGAGGCTTTCGCCTCCAGCTAACGGAT	1582	1061	0	0.126422	12	VMH Nr5a1 Glut_2	14 HY Glut	128 VMH Fezf1 Glut	0565 VMH Fezf1 Glut_3	0.922385	C185-25: Satb2.Cd40.GLU-3
Mus musculus	tuberal hypothalamus and thalamus	Illumina NovaSeq X Plus	ScaleBio Single Cell RNA Sequencing Kit	WT_F_2	WT	F	3.2	1	13739	39.6667	14700.9	69	GAAGAGGCTTTCGCCTCCATGATTAGGTA	2201	1163	0	0.0908678	17	TH Prkcd Grin2c Glut_3	18 TH Glut	151 TH Prkcd Grin2c Glut	0658 TH Prkcd Grin2c Glut_5	1	C185-1: Shox2.GLU-1
Mus musculus	tuberal hypothalamus and thalamus	Illumina NovaSeq X Plus	ScaleBio Single Cell RNA Sequencing Kit	WT_F_2	WT	F	3.2	1	13739	39.6667	14700.9	69	GAAGAGGCTTTCGCCTCCATTGCGAGCAT	3128	1563	0	0.0639386	34	PF Fzd5 Glut	18 TH Glut	154 PF Fzd5 Glut	0675 PF Fzd5 Glut_2	0.673309	C185-18: Meis2.Samd3.GLU-2
Mus musculus	tuberal hypothalamus and thalamus	Illumina NovaSeq X Plus	ScaleBio Single Cell RNA Sequencing Kit	WT_F_2	WT	F	3.2	1	13739	39.6667	14700.9	69	GACCAGGATTTACCTCGACATAAGGACTC	5522	2519	0	0.117711	4	TH Prkcd Grin2c Glut_7	18 TH Glut	151 TH Prkcd Grin2c Glut	0658 TH Prkcd Grin2c Glut_5	0.399969	C185-1: Shox2.GLU-1
Mus musculus	tuberal hypothalamus and thalamus	Illumina NovaSeq X Plus	ScaleBio Single Cell RNA Sequencing Kit	WT_F_2	WT	F	3.2	1	13739	39.6667	14700.9	69	GACCAGGATTTACCTCGACCCGTATGATT	2060	1266	0	0.0485437	28	ZI/PVH/SBPV Pax6/Prox1 Gaba	12 HY GABA	097 PVHd-SBPV Six3 Prox1 Gaba	0442 PVHd-SBPV Six3 Prox1 Gaba_1	0.400303	C185-99: Piezo2.Lhx6.GABA-1
Mus musculus	tuberal hypothalamus and thalamus	Illumina NovaSeq X Plus	ScaleBio Single Cell RNA Sequencing Kit	WT_F_2	WT	F	3.2	1	13739	39.6667	14700.9	69	GACCAGGATTTACCTCGACGAGCGCGATG	1883	1095	0	0.0531067	16	STR D1/D2 Gaba	09 CNU-LGE GABA	062 STR D2 Gaba	0277 STR D2 Gaba_4	0.403649	C185-125: Adora2a.Meis2.GABA-5
Mus musculus	tuberal hypothalamus and thalamus	Illumina NovaSeq X Plus	ScaleBio Single Cell RNA Sequencing Kit	WT_F_2	WT	F	3.2	1	13739	39.6667	14700.9	69	GACCAGGATTTACCTCGACGCGCGTTCAT	2583.5	1442	0	0.0774144	3	AHN-PVHd-PVR Mixed Gaba	12 HY GABA	098 AHN-SBPV-PVHd Pdrm12 Gaba	0447 AHN-SBPV-PVHd Pdrm12 Gaba_2	1	C185-68: C1ql2.Mixed.GABA-2
Mus musculus	tuberal hypothalamus and thalamus	Illumina NovaSeq X Plus	ScaleBio Single Cell RNA Sequencing Kit	WT_F_2	WT	F	3.2	1	13739	39.6667	14700.9	69	GACCAGGATTTACCTCGACTGGTTGCCGT	4277	2045	0	0.0233809	8	TH Prkcd Grin2c Glut_2	18 TH Glut	151 TH Prkcd Grin2c Glut	0655 TH Prkcd Grin2c Glut_2	0.604778	C185-1: Shox2.GLU-1
Mus musculus	tuberal hypothalamus and thalamus	Illumina NovaSeq X Plus	ScaleBio Single Cell RNA Sequencing Kit	WT_F_2	WT	F	3.2	1	13739	39.6667	14700.9	69	GACCAGGATTTACCTCGACTTCCGTCGAC	1816	1112	0	0.220264	8	TH Prkcd Grin2c Glut_2	18 TH Glut	151 TH Prkcd Grin2c Glut	0654 TH Prkcd Grin2c Glut_1	0.920615	C185-59: Fign.Foxb1.GLU-8
Mus musculus	tuberal hypothalamus and thalamus	Illumina NovaSeq X Plus	ScaleBio Single Cell RNA Sequencing Kit	WT_F_2	WT	F	3.2	1	13739	39.6667	14700.9	69	GACCAGGATTTACCTCGACTTGCCGTAGG	2987	1630	0.0334784	0.150653	12	VMH Nr5a1 Glut_2	14 HY Glut	128 VMH Fezf1 Glut	0565 VMH Fezf1 Glut_3	0.605667	C185-25: Satb2.Cd40.GLU-3
Mus musculus	tuberal hypothalamus and thalamus	Illumina NovaSeq X Plus	ScaleBio Single Cell RNA Sequencing Kit	WT_F_2	WT	F	3.2	1	13739	39.6667	14700.9	69	GACCAGGATTTCGCCTCCAAATACGATAA	2812	1619	0	0.106686	2	ZI Mixed Gaba	12 HY GABA	101 ZI Pax6 Gaba	0459 ZI Pax6 Gaba_1	0.318124	C185-64: Meis2.Mixed.GABA-2
Mus musculus	tuberal hypothalamus and thalamus	Illumina NovaSeq X Plus	ScaleBio Single Cell RNA Sequencing Kit	WT_F_2	WT	F	3.2	1	13739	39.6667	14700.9	69	GACCAGGATTTCGCCTCCAATGGAACGAA	2881	1558	0	0.0347102	8	TH Prkcd Grin2c Glut_2	18 TH Glut	151 TH Prkcd Grin2c Glut	0654 TH Prkcd Grin2c Glut_1	0.440871	C185-1: Shox2.GLU-1
Mus musculus	tuberal hypothalamus and thalamus	Illumina NovaSeq X Plus	ScaleBio Single Cell RNA Sequencing Kit	WT_F_2	WT	F	3.2	1	13739	39.6667	14700.9	69	GACCAGGATTTCGCCTCCACCTCAGCTCC	3772	1747	0	0.0530223	8	TH Prkcd Grin2c Glut_2	18 TH Glut	151 TH Prkcd Grin2c Glut	0655 TH Prkcd Grin2c Glut_2	0.5138	C185-59: Fign.Foxb1.GLU-8
Mus musculus	tuberal hypothalamus and thalamus	Illumina NovaSeq X Plus	ScaleBio Single Cell RNA Sequencing Kit	WT_F_2	WT	F	3.2	1	13739	39.6667	14700.9	69	GACCAGGATTTCGCCTCCACGCTTATCGT	1773	1151	0	0.169205	9	RT-ZI Gnb3 Gaba_2	12 HY GABA	093 RT-ZI Gnb3 Gaba	0432 RT-ZI Gnb3 Gaba_2	1	C185-69: Pvalb.Mixed.GABA-2
Mus musculus	tuberal hypothalamus and thalamus	Illumina NovaSeq X Plus	ScaleBio Single Cell RNA Sequencing Kit	WT_F_2	WT	F	3.2	1	13739	39.6667	14700.9	69	GACCAGGATTTCGCCTCCAGCAAGACCGT	1334	940	0	0.224888	5	DMH Gaba	14 HY Glut	123 DMH Nkx2-4 Glut	0545 DMH Nkx2-4 Glut_2	1	C185-96: Ppp1r17.GABA-1
Mus musculus	tuberal hypothalamus and thalamus	Illumina NovaSeq X Plus	ScaleBio Single Cell RNA Sequencing Kit	WT_F_2	WT	F	3.2	1	13739	39.6667	14700.9	69	GACCAGGATTTCGCCTCCATCCGGCTTAT	1309	871	0	0.152788	13	STR D1 Gaba	09 CNU-LGE GABA	062 STR D2 Gaba	0275 STR D2 Gaba_2	0.568278	C185-125: Adora2a.Meis2.GABA-5
Mus musculus	tuberal hypothalamus and thalamus	Illumina NovaSeq X Plus	ScaleBio Single Cell RNA Sequencing Kit	WT_F_2	WT	F	3.2	1	13739	39.6667	14700.9	69	GACCAGGATTTCGCCTCCATCTTAGCCTG	6167.5	2403	0	0.032428	23	RE-Xi Nox4 Glut	18 TH Glut	152 RE-Xi Nox4 Glut	0669 RE-Xi Nox4 Glut_2	0.805323	C185-1: Shox2.GLU-1
Mus musculus	tuberal hypothalamus and thalamus	Illumina NovaSeq X Plus	ScaleBio Single Cell RNA Sequencing Kit	WT_F_2	WT	F	3.2	1	13739	39.6667	14700.9	69	GACCAGGATTTCGCCTCCATGCGACCTCT	3487	1641	0	0.0860338	39	TH Prkcd Grin2c Glut_4	18 TH Glut	151 TH Prkcd Grin2c Glut	0662 TH Prkcd Grin2c Glut_9	0.729594	C185-1: Shox2.GLU-1
Mus musculus	tuberal hypothalamus and thalamus	Illumina NovaSeq X Plus	ScaleBio Single Cell RNA Sequencing Kit	WT_F_2	WT	F	3.2	1	13739	39.6667	14700.9	69	GACCGAATTTTACCTCGACGAGCGCGATG	1011	755	0	0.197824	19	AHN Onecut3 Gaba	11 CNU-HYa GABA	089 PVR Six3 Sox3 Gaba	0412 PVR Six3 Sox3 Gaba_2	0.400979	C185-67: Pnoc.Mixed.GABA-2
Mus musculus	tuberal hypothalamus and thalamus	Illumina NovaSeq X Plus	ScaleBio Single Cell RNA Sequencing Kit	WT_F_2	WT	F	3.2	1	13739	39.6667	14700.9	69	GACCGAATTTTACCTCGACTGCGACCTCT	1734	1092	0	0.17301	1	TH Sema5b-Ntrk Glut	18 TH Glut	150 CM-IAD-CL-PCN Sema5b Glut	0652 CM-IAD-CL-PCN Sema5b Glut_4	1	C185-1: Shox2.GLU-1
Mus musculus	tuberal hypothalamus and thalamus	Illumina NovaSeq X Plus	ScaleBio Single Cell RNA Sequencing Kit	WT_F_2	WT	F	3.2	1	13739	39.6667	14700.9	69	GACCGAATTTTCGCCTCCAAAGTACGCGA	2840	1674	0	0.0704225	2	ZI Mixed Gaba	12 HY GABA	109 LGv-ZI Otx2 Gaba	0499 LGv-ZI Otx2 Gaba_4	0.882329	C185-86: Tmem114.Lef1.GABA-1
Mus musculus	tuberal hypothalamus and thalamus	Illumina NovaSeq X Plus	ScaleBio Single Cell RNA Sequencing Kit	WT_F_2	WT	F	3.2	1	13739	39.6667	14700.9	69	GACCGAATTTTCGCCTCCAAGTCCGCTGC	3037	1686	0	0.197563	0	Mixed	11 CNU-HYa GABA	073 MEA-BST Sox6 Gaba	0339 MEA-BST Sox6 Gaba_3	0.639754	C185-124: Ccn1.Meis2.GABA-5
Mus musculus	tuberal hypothalamus and thalamus	Illumina NovaSeq X Plus	ScaleBio Single Cell RNA Sequencing Kit	WT_F_2	WT	F	3.2	1	13739	39.6667	14700.9	69	GACCGAATTTTCGCCTCCAATTATGCAAG	2078.67	1214	0	0.0481078	17	TH Prkcd Grin2c Glut_3	18 TH Glut	151 TH Prkcd Grin2c Glut	0659 TH Prkcd Grin2c Glut_6	0.360992	C185-1: Shox2.GLU-1
Mus musculus	tuberal hypothalamus and thalamus	Illumina NovaSeq X Plus	ScaleBio Single Cell RNA Sequencing Kit	WT_F_2	WT	F	3.2	1	13739	39.6667	14700.9	69	GACCGAATTTTCGCCTCCACATTATTATT	8117.5	3241	0	0.160148	41	RT-ZI Gnb3 Gaba_2	24 MY Glut	243 PGRN-PARN-MDRN Hoxb5 Glut	0974 PGRN-PARN-MDRN Hoxb5 Glut_2	0.443435	C185-18: Meis2.Samd3.GLU-2
Mus musculus	tuberal hypothalamus and thalamus	Illumina NovaSeq X Plus	ScaleBio Single Cell RNA Sequencing Kit	WT_F_2	WT	F	3.2	1	13739	39.6667	14700.9	69	GACCGAATTTTCGCCTCCACTAAGCCTTG	1557	1001	0	0.0642261	42	COAa-PAA-MEA Barhl2 Glut	13 CNU-HYa Glut	114 COAa-PAA-MEA Barhl2 Glut	0515 COAa-PAA-MEA Barhl2 Glut_7	0.598553	C185-5: Nts.Irx5.GLU-2
Mus musculus	tuberal hypothalamus and thalamus	Illumina NovaSeq X Plus	ScaleBio Single Cell RNA Sequencing Kit	WT_F_2	WT	F	3.2	1	13739	39.6667	14700.9	69	GACCGAATTTTCGCCTCCATCCGGCTTAT	2783	1515	0	0	8	TH Prkcd Grin2c Glut_2	18 TH Glut	151 TH Prkcd Grin2c Glut	0654 TH Prkcd Grin2c Glut_1	0.519851	C185-59: Fign.Foxb1.GLU-8
Mus musculus	tuberal hypothalamus and thalamus	Illumina NovaSeq X Plus	ScaleBio Single Cell RNA Sequencing Kit	WT_F_2	WT	F	3.2	1	13739	39.6667	14700.9	69	GACCGAATTTTCGCCTCCATCCTCTGCCG	1326	857	0	0.015083	49	GPe-SI Sox6 Cyp26b1 Gaba	11 CNU-HYa GABA	073 MEA-BST Sox6 Gaba	0339 MEA-BST Sox6 Gaba_3	0.519163	C185-123: Bcl11b.Meis2.GABA-5
Mus musculus	tuberal hypothalamus and thalamus	Illumina NovaSeq X Plus	ScaleBio Single Cell RNA Sequencing Kit	WT_F_2	WT	F	3.2	1	13739	39.6667	14700.9	69	GACCGAATTTTCGCCTCCATTGCCGTAGG	3673.67	1772	0.0272208	0.0544415	17	TH Prkcd Grin2c Glut_3	18 TH Glut	151 TH Prkcd Grin2c Glut	0655 TH Prkcd Grin2c Glut_2	0.598638	C185-59: Fign.Foxb1.GLU-8
Mus musculus	tuberal hypothalamus and thalamus	Illumina NovaSeq X Plus	ScaleBio Single Cell RNA Sequencing Kit	WT_F_2	WT	F	3.2	1	13739	39.6667	14700.9	69	GACCGTCATTTACCTCGACAGTTCTCATG	1250	806	0	0	55	Chat GABA	08 CNU-MGE GABA	058 PAL-STR Gaba-Chol	0260 PAL-STR Gaba-Chol_2	0.79886	C185-106: Sox6.Lhx8.GABA-1
Mus musculus	tuberal hypothalamus and thalamus	Illumina NovaSeq X Plus	ScaleBio Single Cell RNA Sequencing Kit	WT_F_2	WT	F	3.2	1	13739	39.6667	14700.9	69	GACCGTCATTTACCTCGACGACTGGACCA	4449	2272	0	0.179816	0	Mixed	14 HY Glut	133 PVH-SO-PVa Otp Glut	0590 PVH-SO-PVa Otp Glut_6	0.377932	C185-11: Cbln2.Trh.GLU-2
Mus musculus	tuberal hypothalamus and thalamus	Illumina NovaSeq X Plus	ScaleBio Single Cell RNA Sequencing Kit	WT_F_2	WT	F	3.2	1	13739	39.6667	14700.9	69	GACCGTCATTTACCTCGACGCATCGTATG	3478.5	1709	0	0.148532	1	TH Sema5b-Ntrk Glut	18 TH Glut	151 TH Prkcd Grin2c Glut	0665 TH Prkcd Grin2c Glut_12	0.961056	C185-1: Shox2.GLU-1
Mus musculus	tuberal hypothalamus and thalamus	Illumina NovaSeq X Plus	ScaleBio Single Cell RNA Sequencing Kit	WT_F_2	WT	F	3.2	1	13739	39.6667	14700.9	69	GACCGTCATTTACCTCGACTATTAGACTT	3674.5	2007	0	0	7	PH-LHA-PVH-SO-PVa Nxph4 Glut	23 P Glut	219 PB-SUT Tlx3 Lhx2 Glut	0903 PB-SUT Tlx3 Lhx2 Glut_1	0.319486	C185-18: Meis2.Samd3.GLU-2
Mus musculus	tuberal hypothalamus and thalamus	Illumina NovaSeq X Plus	ScaleBio Single Cell RNA Sequencing Kit	WT_F_2	WT	F	3.2	1	13739	39.6667	14700.9	69	GACCGTCATTTACCTCGACTCCGGCTTAT	3970.5	2086	0	0.100743	20	ZI Pax6 Gaba	12 HY GABA	101 ZI Pax6 Gaba	0464 ZI Pax6 Gaba_6	0.243246	C185-18: Meis2.Samd3.GLU-2
Mus musculus	tuberal hypothalamus and thalamus	Illumina NovaSeq X Plus	ScaleBio Single Cell RNA Sequencing Kit	WT_F_2	WT	F	3.2	1	13739	39.6667	14700.9	69	GACCGTCATTTACCTCGACTTCGAATATT	5265	2445	0	0.0835708	5	DMH Gaba	12 HY GABA	107 DMH Hmx2 Gaba	0491 DMH Hmx2 Gaba_5	0.607246	C185-95: Nts.Crh.GABA-1
Mus musculus	tuberal hypothalamus and thalamus	Illumina NovaSeq X Plus	ScaleBio Single Cell RNA Sequencing Kit	WT_F_2	WT	F	3.2	1	13739	39.6667	14700.9	69	GACCGTCATTTCGCCTCCAAACGCGCAGA	3567	1925	0	0.112139	7	PH-LHA-PVH-SO-PVa Nxph4 Glut	14 HY Glut	133 PVH-SO-PVa Otp Glut	0586 PVH-SO-PVa Otp Glut_2	0.880806	C185-54: Oxt.Caprin2.GLU-6
Mus musculus	tuberal hypothalamus and thalamus	Illumina NovaSeq X Plus	ScaleBio Single Cell RNA Sequencing Kit	WT_F_2	WT	F	3.2	1	13739	39.6667	14700.9	69	GACCGTCATTTCGCCTCCAAATATTACTT	1186	859	0	0.084317	20	ZI Pax6 Gaba	12 HY GABA	101 ZI Pax6 Gaba	0467 ZI Pax6 Gaba_9	0.43711	C185-75: Pmfbp1.Onecut2.GABA-2
Mus musculus	tuberal hypothalamus and thalamus	Illumina NovaSeq X Plus	ScaleBio Single Cell RNA Sequencing Kit	WT_F_2	WT	F	3.2	1	13739	39.6667	14700.9	69	GACCGTCATTTCGCCTCCAACTATTCATT	7607	2948	0.0131458	0.0788747	27	TH Prkcd Grin2c Glut_3	18 TH Glut	151 TH Prkcd Grin2c Glut	0666 TH Prkcd Grin2c Glut_13	0.321009	C185-59: Fign.Foxb1.GLU-8
Mus musculus	tuberal hypothalamus and thalamus	Illumina NovaSeq X Plus	ScaleBio Single Cell RNA Sequencing Kit	WT_F_2	WT	F	3.2	1	13739	39.6667	14700.9	69	GACCGTCATTTCGCCTCCAAGTTGAATCA	6177.5	2818	0.0161878	0.0971267	26	NDB-SI-MA-STRv Lhx8 Gaba	24 MY Glut	243 PGRN-PARN-MDRN Hoxb5 Glut	0974 PGRN-PARN-MDRN Hoxb5 Glut_2	0.279236	C185-106: Sox6.Lhx8.GABA-1
Mus musculus	tuberal hypothalamus and thalamus	Illumina NovaSeq X Plus	ScaleBio Single Cell RNA Sequencing Kit	WT_F_2	WT	F	3.2	1	13739	39.6667	14700.9	69	GACCGTCATTTCGCCTCCACCAGATACGG	7542	2742	0	0.0795545	18	TH Prkcd Grin2c Glut_6	18 TH Glut	151 TH Prkcd Grin2c Glut	0654 TH Prkcd Grin2c Glut_1	0.478693	C185-1: Shox2.GLU-1
Mus musculus	tuberal hypothalamus and thalamus	Illumina NovaSeq X Plus	ScaleBio Single Cell RNA Sequencing Kit	WT_F_2	WT	F	3.2	1	13739	39.6667	14700.9	69	GACCGTCATTTCGCCTCCACGCTTATCGT	3967	2041	0	0.100832	0	Mixed	12 HY GABA	101 ZI Pax6 Gaba	0469 ZI Pax6 Gaba_11	0.204164	C185-74: Onecut3.Onecut2.GABA-2
Mus musculus	tuberal hypothalamus and thalamus	Illumina NovaSeq X Plus	ScaleBio Single Cell RNA Sequencing Kit	WT_F_2	WT	F	3.2	1	13739	39.6667	14700.9	69	GACCGTCATTTCGCCTCCATAGGTAACTT	1885	1153	0	0.159151	72	LHA Pmch Glut	14 HY Glut	130 LHA Pmch Glut	0572 LHA Pmch Glut_1	0.479781	C185-4: Pitx2.Irx5.GLU-2
Mus musculus	tuberal hypothalamus and thalamus	Illumina NovaSeq X Plus	ScaleBio Single Cell RNA Sequencing Kit	WT_F_2	WT	F	3.2	1	13739	39.6667	14700.9	69	GACGTTCGTTTACCTCGACCATAGCGACC	1775	1025	0	0.112676	23	RE-Xi Nox4 Glut	18 TH Glut	152 RE-Xi Nox4 Glut	0670 RE-Xi Nox4 Glut_3	0.921505	C185-1: Shox2.GLU-1
Mus musculus	tuberal hypothalamus and thalamus	Illumina NovaSeq X Plus	ScaleBio Single Cell RNA Sequencing Kit	WT_F_2	WT	F	3.2	1	13739	39.6667	14700.9	69	GACGTTCGTTTACCTCGACCTAATTGCGA	3675.5	1991	0	0.108829	48	STN-PSTN Pitx2 Glut	14 HY Glut	135 STN-PSTN Pitx2 Glut	0602 STN-PSTN Pitx2 Glut_5	0.440473	C185-4: Pitx2.Irx5.GLU-2
Mus musculus	tuberal hypothalamus and thalamus	Illumina NovaSeq X Plus	ScaleBio Single Cell RNA Sequencing Kit	WT_F_2	WT	F	3.2	1	13739	39.6667	14700.9	69	GACGTTCGTTTACCTCGACGCAAGACCGT	2159	1246	0	0	34	PF Fzd5 Glut	18 TH Glut	154 PF Fzd5 Glut	0675 PF Fzd5 Glut_2	0.440623	C185-52: Bace2.GLU-5
Mus musculus	tuberal hypothalamus and thalamus	Illumina NovaSeq X Plus	ScaleBio Single Cell RNA Sequencing Kit	WT_F_2	WT	F	3.2	1	13739	39.6667	14700.9	69	GACGTTCGTTTACCTCGACGTACTCCTAT	1140	809	0	0.175439	20	ZI Pax6 Gaba	12 HY GABA	093 RT-ZI Gnb3 Gaba	0431 RT-ZI Gnb3 Gaba_1	0.401769	C185-99: Piezo2.Lhx6.GABA-1
Mus musculus	tuberal hypothalamus and thalamus	Illumina NovaSeq X Plus	ScaleBio Single Cell RNA Sequencing Kit	WT_F_2	WT	F	3.2	1	13739	39.6667	14700.9	69	GACGTTCGTTTCGCCTCCAATACCTCGAC	1313	868	0	0.152323	53	TRS-BAC Sln Glut	13 CNU-HYa Glut	110 BST-po Iigp1 Glut	0501 BST-po Iigp1 Glut_1	0.435204	C185-20: Lmx1a.GLU-2
Mus musculus	tuberal hypothalamus and thalamus	Illumina NovaSeq X Plus	ScaleBio Single Cell RNA Sequencing Kit	WT_F_2	WT	F	3.2	1	13739	39.6667	14700.9	69	GACGTTCGTTTCGCCTCCACATTATTATT	822	621	0	0.364964	0	Mixed	14 HY Glut	139 PH-LHA Foxb1 Glut	0612 PH-LHA Foxb1 Glut_1	0.244655	C185-12: Ebf1.Trh.GLU-2
Mus musculus	tuberal hypothalamus and thalamus	Illumina NovaSeq X Plus	ScaleBio Single Cell RNA Sequencing Kit	WT_F_2	WT	F	3.2	1	13739	39.6667	14700.9	69	GACTACCATTTACCTCGACAGAGGAGAAT	3879.89	1994	0.0257739	0.103096	11	Trh Glut	14 HY Glut	132 AHN-RCH-LHA Otp Fezf1 Glut	0584 AHN-RCH-LHA Otp Fezf1 Glut_6	0.961097	C185-13: Ebf2.Trh.GLU-2
Mus musculus	tuberal hypothalamus and thalamus	Illumina NovaSeq X Plus	ScaleBio Single Cell RNA Sequencing Kit	WT_F_2	WT	F	3.2	1	13739	39.6667	14700.9	69	GACTACCATTTACCTCGACAGATTACGTT	1505	1008	0	0.199336	12	VMH Nr5a1 Glut_2	19 MB Glut	155 PRC-PAG Pax6 Glut	0679 PRC-PAG Pax6 Glut_4	0.599421	C185-22: Unassigned.Fezf1.GLU-3
Mus musculus	tuberal hypothalamus and thalamus	Illumina NovaSeq X Plus	ScaleBio Single Cell RNA Sequencing Kit	WT_F_2	WT	F	3.2	1	13739	39.6667	14700.9	69	GACTACCATTTACCTCGACCTAATTGCGA	3190	1635	0	0.031348	9	RT-ZI Gnb3 Gaba_2	12 HY GABA	093 RT-ZI Gnb3 Gaba	0435 RT-ZI Gnb3 Gaba_5	0.960534	C185-69: Pvalb.Mixed.GABA-2
Mus musculus	tuberal hypothalamus and thalamus	Illumina NovaSeq X Plus	ScaleBio Single Cell RNA Sequencing Kit	WT_F_2	WT	F	3.2	1	13739	39.6667	14700.9	69	GACTACCATTTACCTCGACGATTCTTGAA	6943	2652	0	0.057612	12	VMH Nr5a1 Glut_2	14 HY Glut	128 VMH Fezf1 Glut	0563 VMH Fezf1 Glut_1	0.518379	C185-29: Iigp1.Cd40.GLU-3
Mus musculus	tuberal hypothalamus and thalamus	Illumina NovaSeq X Plus	ScaleBio Single Cell RNA Sequencing Kit	WT_F_2	WT	F	3.2	1	13739	39.6667	14700.9	69	GACTACCATTTACCTCGACGGTTATCGAA	2963	1579	0.0337496	0.101249	1	TH Sema5b-Ntrk Glut	18 TH Glut	149 PVT-PT Ntrk1 Glut	0646 PVT-PT Ntrk1 Glut_4	1	C185-1: Shox2.GLU-1
Mus musculus	tuberal hypothalamus and thalamus	Illumina NovaSeq X Plus	ScaleBio Single Cell RNA Sequencing Kit	WT_F_2	WT	F	3.2	1	13739	39.6667	14700.9	69	GACTACCATTTACCTCGACTAGGTAACTT	3049.67	1810	0	0.196743	11	Trh Glut	14 HY Glut	132 AHN-RCH-LHA Otp Fezf1 Glut	0583 AHN-RCH-LHA Otp Fezf1 Glut_5	0.756385	C185-12: Ebf1.Trh.GLU-2
Mus musculus	tuberal hypothalamus and thalamus	Illumina NovaSeq X Plus	ScaleBio Single Cell RNA Sequencing Kit	WT_F_2	WT	F	3.2	1	13739	39.6667	14700.9	69	GACTACCATTTCGCCTCCAAATATTACTT	4898	2194	0	0.163332	8	TH Prkcd Grin2c Glut_2	18 TH Glut	151 TH Prkcd Grin2c Glut	0654 TH Prkcd Grin2c Glut_1	0.598547	C185-59: Fign.Foxb1.GLU-8
Mus musculus	tuberal hypothalamus and thalamus	Illumina NovaSeq X Plus	ScaleBio Single Cell RNA Sequencing Kit	WT_F_2	WT	F	3.2	1	13739	39.6667	14700.9	69	GACTACCATTTCGCCTCCAACGGCGTTAA	2983	1552	0	0.0670466	30	TH Prkcd Grin2c Glut_3	18 TH Glut	151 TH Prkcd Grin2c Glut	0664 TH Prkcd Grin2c Glut_11	0.762465	C185-1: Shox2.GLU-1
Mus musculus	tuberal hypothalamus and thalamus	Illumina NovaSeq X Plus	ScaleBio Single Cell RNA Sequencing Kit	WT_F_2	WT	F	3.2	1	13739	39.6667	14700.9	69	GACTACCATTTCGCCTCCAAGACCATATC	5294.5	2272	0	0.100733	8	TH Prkcd Grin2c Glut_2	18 TH Glut	151 TH Prkcd Grin2c Glut	0654 TH Prkcd Grin2c Glut_1	0.883197	C185-1: Shox2.GLU-1
Mus musculus	tuberal hypothalamus and thalamus	Illumina NovaSeq X Plus	ScaleBio Single Cell RNA Sequencing Kit	WT_F_2	WT	F	3.2	1	13739	39.6667	14700.9	69	GACTACCATTTCGCCTCCAATGGCGCCTG	4390	1941	0	0.0759301	17	TH Prkcd Grin2c Glut_3	18 TH Glut	151 TH Prkcd Grin2c Glut	0656 TH Prkcd Grin2c Glut_3	0.723205	C185-1: Shox2.GLU-1
Mus musculus	tuberal hypothalamus and thalamus	Illumina NovaSeq X Plus	ScaleBio Single Cell RNA Sequencing Kit	WT_F_2	WT	F	3.2	1	13739	39.6667	14700.9	69	GACTACCATTTCGCCTCCACCAGATACGG	2552	1443	0	0.15674	20	ZI Pax6 Gaba	12 HY GABA	101 ZI Pax6 Gaba	0460 ZI Pax6 Gaba_2	0.640863	C185-66: Unassigned.Mixed.GABA-2
Mus musculus	tuberal hypothalamus and thalamus	Illumina NovaSeq X Plus	ScaleBio Single Cell RNA Sequencing Kit	WT_F_2	WT	F	3.2	1	13739	39.6667	14700.9	69	GACTACCATTTCGCCTCCACGTCGAGCGC	1595.5	1081	0	0	59	PVH-SO-PVa Agtr1a Glut	14 HY Glut	133 PVH-SO-PVa Otp Glut	0587 PVH-SO-PVa Otp Glut_3	0.237431	C185-164: P2ry12.Tmem119.Immune
Mus musculus	tuberal hypothalamus and thalamus	Illumina NovaSeq X Plus	ScaleBio Single Cell RNA Sequencing Kit	WT_F_2	WT	F	3.2	1	13739	39.6667	14700.9	69	GACTACCATTTCGCCTCCAGAGCGCGATG	1583	1039	0	0	3	AHN-PVHd-PVR Mixed Gaba	12 HY GABA	098 AHN-SBPV-PVHd Pdrm12 Gaba	0447 AHN-SBPV-PVHd Pdrm12 Gaba_2	1	C185-68: C1ql2.Mixed.GABA-2
Mus musculus	tuberal hypothalamus and thalamus	Illumina NovaSeq X Plus	ScaleBio Single Cell RNA Sequencing Kit	WT_F_2	WT	F	3.2	1	13739	39.6667	14700.9	69	GACTACCATTTCGCCTCCATTCGAATATT	2240	1352	0	0.0223214	7	PH-LHA-PVH-SO-PVa Nxph4 Glut	19 MB Glut	168 SPA-SPFm-SPFp-POL-PIL-PoT Sp9 Glut	0718 SPA-SPFm-SPFp-POL-PIL-PoT Sp9 Glut_1	0.793019	C185-18: Meis2.Samd3.GLU-2
Mus musculus	tuberal hypothalamus and thalamus	Illumina NovaSeq X Plus	ScaleBio Single Cell RNA Sequencing Kit	WT_F_2	WT	F	3.2	1	13739	39.6667	14700.9	69	GACTCGCTTTTACCTCGACAGAGGAGAAT	2988.5	1753	0	0.20077	11	Trh Glut	14 HY Glut	132 AHN-RCH-LHA Otp Fezf1 Glut	0580 AHN-RCH-LHA Otp Fezf1 Glut_2	0.921458	C185-12: Ebf1.Trh.GLU-2
Mus musculus	tuberal hypothalamus and thalamus	Illumina NovaSeq X Plus	ScaleBio Single Cell RNA Sequencing Kit	WT_F_2	WT	F	3.2	1	13739	39.6667	14700.9	69	GACTCGCTTTTACCTCGACGAGCGCGATG	2608	1395	0.0191718	0.0479294	43	AV Col27a1 Glut	18 TH Glut	148 AV Col27a1 Glut	0642 AV Col27a1 Glut_1	1	C185-1: Shox2.GLU-1
Mus musculus	tuberal hypothalamus and thalamus	Illumina NovaSeq X Plus	ScaleBio Single Cell RNA Sequencing Kit	WT_F_2	WT	F	3.2	1	13739	39.6667	14700.9	69	GACTCGCTTTTACCTCGACGGTTATCGAA	2935	1488	0	0.136286	30	TH Prkcd Grin2c Glut_3	18 TH Glut	151 TH Prkcd Grin2c Glut	0658 TH Prkcd Grin2c Glut_5	1	C185-1: Shox2.GLU-1
Mus musculus	tuberal hypothalamus and thalamus	Illumina NovaSeq X Plus	ScaleBio Single Cell RNA Sequencing Kit	WT_F_2	WT	F	3.2	1	13739	39.6667	14700.9	69	GACTCGCTTTTACCTCGACTATTGCTGGA	4136	1921	0.024178	0.024178	51	TH Prkcd Grin2c	18 TH Glut	151 TH Prkcd Grin2c Glut	0666 TH Prkcd Grin2c Glut_13	0.802697	C185-1: Shox2.GLU-1
Mus musculus	tuberal hypothalamus and thalamus	Illumina NovaSeq X Plus	ScaleBio Single Cell RNA Sequencing Kit	WT_F_2	WT	F	3.2	1	13739	39.6667	14700.9	69	GACTCGCTTTTACCTCGACTTCCGTCGAC	2205.17	1255	0	0	34	PF Fzd5 Glut	18 TH Glut	154 PF Fzd5 Glut	0675 PF Fzd5 Glut_2	0.444978	C185-1: Shox2.GLU-1
Mus musculus	tuberal hypothalamus and thalamus	Illumina NovaSeq X Plus	ScaleBio Single Cell RNA Sequencing Kit	WT_F_2	WT	F	3.2	1	13739	39.6667	14700.9	69	GACTCGCTTTTACCTCGACTTGCGAGCAT	2319	1390	0	0.043122	9	RT-ZI Gnb3 Gaba_2	12 HY GABA	093 RT-ZI Gnb3 Gaba	0432 RT-ZI Gnb3 Gaba_2	0.527374	C185-69: Pvalb.Mixed.GABA-2
Mus musculus	tuberal hypothalamus and thalamus	Illumina NovaSeq X Plus	ScaleBio Single Cell RNA Sequencing Kit	WT_F_2	WT	F	3.2	1	13739	39.6667	14700.9	69	GACTCGCTTTTCGCCTCCAAATACGATAA	5635.75	2478	0	0.141951	27	TH Prkcd Grin2c Glut_3	18 TH Glut	152 RE-Xi Nox4 Glut	0670 RE-Xi Nox4 Glut_3	0.961003	C185-1: Shox2.GLU-1
Mus musculus	tuberal hypothalamus and thalamus	Illumina NovaSeq X Plus	ScaleBio Single Cell RNA Sequencing Kit	WT_F_2	WT	F	3.2	1	13739	39.6667	14700.9	69	GACTCGCTTTTCGCCTCCATGCGACCTCT	1654	1119	0	0.302297	6	MEA-BST Mixed Gaba	11 CNU-HYa GABA	090 BST-MPN Six3 Nrgn Gaba	0422 BST-MPN Six3 Nrgn Gaba_3	0.632112	C185-67: Pnoc.Mixed.GABA-2
Mus musculus	tuberal hypothalamus and thalamus	Illumina NovaSeq X Plus	ScaleBio Single Cell RNA Sequencing Kit	WT_F_2	WT	F	3.2	1	13739	39.6667	14700.9	69	GACTGACGTTTACCTCGACAACGCGCAGA	4908	2246	0	0.162999	58	TH-PVT-RE Ntrk1-Nox4 Glut	18 TH Glut	152 RE-Xi Nox4 Glut	0668 RE-Xi Nox4 Glut_1	1	C185-1: Shox2.GLU-1
Mus musculus	tuberal hypothalamus and thalamus	Illumina NovaSeq X Plus	ScaleBio Single Cell RNA Sequencing Kit	WT_F_2	WT	F	3.2	1	13739	39.6667	14700.9	69	GACTGACGTTTACCTCGACATTATGCAAG	1270	888	0	0.0787402	3	AHN-PVHd-PVR Mixed Gaba	11 CNU-HYa GABA	089 PVR Six3 Sox3 Gaba	0412 PVR Six3 Sox3 Gaba_2	0.677054	C185-63: Thrsp.Mixed.GABA-2
Mus musculus	tuberal hypothalamus and thalamus	Illumina NovaSeq X Plus	ScaleBio Single Cell RNA Sequencing Kit	WT_F_2	WT	F	3.2	1	13739	39.6667	14700.9	69	GACTGACGTTTACCTCGACTTGCCGTAGG	2108.33	1241	0	0.166008	20	ZI Pax6 Gaba	12 HY GABA	101 ZI Pax6 Gaba	0465 ZI Pax6 Gaba_7	0.39464	C185-64: Meis2.Mixed.GABA-2
Mus musculus	tuberal hypothalamus and thalamus	Illumina NovaSeq X Plus	ScaleBio Single Cell RNA Sequencing Kit	WT_F_2	WT	F	3.2	1	13739	39.6667	14700.9	69	GACTGACGTTTCGCCTCCAACGGCGTTAA	2928.5	1555	0	0.187809	1	TH Sema5b-Ntrk Glut	18 TH Glut	150 CM-IAD-CL-PCN Sema5b Glut	0650 CM-IAD-CL-PCN Sema5b Glut_2	0.403575	C185-18: Meis2.Samd3.GLU-2
Mus musculus	tuberal hypothalamus and thalamus	Illumina NovaSeq X Plus	ScaleBio Single Cell RNA Sequencing Kit	WT_F_2	WT	F	3.2	1	13739	39.6667	14700.9	69	GACTGACGTTTCGCCTCCAAGACCATATC	1847.67	1152	0	0.0541223	34	PF Fzd5 Glut	18 TH Glut	154 PF Fzd5 Glut	0674 PF Fzd5 Glut_1	0.280532	C185-1: Shox2.GLU-1
Mus musculus	tuberal hypothalamus and thalamus	Illumina NovaSeq X Plus	ScaleBio Single Cell RNA Sequencing Kit	WT_F_2	WT	F	3.2	1	13739	39.6667	14700.9	69	GACTGACGTTTCGCCTCCAATGGCGCCTG	1291	891	0.0774593	0.0774593	10	CEA-BST Meis2 Gaba	12 HY GABA	104 TU-ARH Otp Six6 Gaba	0480 TU-ARH Otp Six6 Gaba_3	0.717444	C185-121: Abi3bp.Meis2.GABA-5
Mus musculus	tuberal hypothalamus and thalamus	Illumina NovaSeq X Plus	ScaleBio Single Cell RNA Sequencing Kit	WT_F_2	WT	F	3.2	1	13739	39.6667	14700.9	69	GACTGACGTTTCGCCTCCAATTCTTAGCT	1973	1272	0	0	11	Trh Glut	14 HY Glut	132 AHN-RCH-LHA Otp Fezf1 Glut	0583 AHN-RCH-LHA Otp Fezf1 Glut_5	0.684367	C185-12: Ebf1.Trh.GLU-2
Mus musculus	tuberal hypothalamus and thalamus	Illumina NovaSeq X Plus	ScaleBio Single Cell RNA Sequencing Kit	WT_F_2	WT	F	3.2	1	13739	39.6667	14700.9	69	GACTGACGTTTCGCCTCCACTCGTCGTAG	2331	1416	0	0.1716	44	SI-MPO-LPO-ADP Lhx8 Gaba	11 CNU-HYa GABA	085 SI-MPO-LPO Lhx8 Gaba	0396 SI-MPO-LPO Lhx8 Gaba_1	0.353086	C185-106: Sox6.Lhx8.GABA-1
Mus musculus	tuberal hypothalamus and thalamus	Illumina NovaSeq X Plus	ScaleBio Single Cell RNA Sequencing Kit	WT_F_2	WT	F	3.2	1	13739	39.6667	14700.9	69	GACTGACGTTTCGCCTCCAGCGCTATGGT	1046	762	0	0.0956023	3	AHN-PVHd-PVR Mixed Gaba	12 HY GABA	097 PVHd-SBPV Six3 Prox1 Gaba	0443 PVHd-SBPV Six3 Prox1 Gaba_2	0.510697	C185-65: Unassigned.Mixed.GABA-2
Mus musculus	tuberal hypothalamus and thalamus	Illumina NovaSeq X Plus	ScaleBio Single Cell RNA Sequencing Kit	WT_F_2	WT	F	3.2	1	13739	39.6667	14700.9	69	GACTGACGTTTCGCCTCCAGTAGGCTGCA	1797	1091	0	0.111297	2	ZI Mixed Gaba	20 MB GABA	202 PRT Tcf7l2 Gaba	0831 PRT Tcf7l2 Gaba_3	0.800027	C185-106: Sox6.Lhx8.GABA-1
Mus musculus	tuberal hypothalamus and thalamus	Illumina NovaSeq X Plus	ScaleBio Single Cell RNA Sequencing Kit	WT_F_2	WT	F	3.2	1	13739	39.6667	14700.9	69	GACTGACGTTTCGCCTCCATCAATCTCCT	2269	1369	0	0.0881446	1	TH Sema5b-Ntrk Glut	18 TH Glut	150 CM-IAD-CL-PCN Sema5b Glut	0650 CM-IAD-CL-PCN Sema5b Glut_2	0.96086	C185-1: Shox2.GLU-1
Mus musculus	tuberal hypothalamus and thalamus	Illumina NovaSeq X Plus	ScaleBio Single Cell RNA Sequencing Kit	WT_F_2	WT	F	3.2	1	13739	39.6667	14700.9	69	GACTTGGCTTTACCTCGACCCAGATACGG	2449.5	1455	0	0.204123	11	Trh Glut	14 HY Glut	131 LHA-AHN-PVH Otp Trh Glut	0575 LHA-AHN-PVH Otp Trh Glut_2	0.881696	C185-11: Cbln2.Trh.GLU-2
Mus musculus	tuberal hypothalamus and thalamus	Illumina NovaSeq X Plus	ScaleBio Single Cell RNA Sequencing Kit	WT_F_2	WT	F	3.2	1	13739	39.6667	14700.9	69	GACTTGGCTTTACCTCGACCGCTTATCGT	1862	1094	0	0.322234	12	VMH Nr5a1 Glut_2	14 HY Glut	128 VMH Fezf1 Glut	0565 VMH Fezf1 Glut_3	0.488025	C185-28: Cbln4.Cd40.GLU-3
Mus musculus	tuberal hypothalamus and thalamus	Illumina NovaSeq X Plus	ScaleBio Single Cell RNA Sequencing Kit	WT_F_2	WT	F	3.2	1	13739	39.6667	14700.9	69	GACTTGGCTTTACCTCGACCTCGTCGTAG	1501	1000	0	0.199867	18	TH Prkcd Grin2c Glut_6	18 TH Glut	149 PVT-PT Ntrk1 Glut	0644 PVT-PT Ntrk1 Glut_2	0.643537	C185-1: Shox2.GLU-1
Mus musculus	tuberal hypothalamus and thalamus	Illumina NovaSeq X Plus	ScaleBio Single Cell RNA Sequencing Kit	WT_F_2	WT	F	3.2	1	13739	39.6667	14700.9	69	GACTTGGCTTTACCTCGACGAACTCGACT	2495	1518	0	0.0801603	0	Mixed	14 HY Glut	128 VMH Fezf1 Glut	0564 VMH Fezf1 Glut_2	0.638741	C185-23: Arhgap36.Fezf1.GLU-3
Mus musculus	tuberal hypothalamus and thalamus	Illumina NovaSeq X Plus	ScaleBio Single Cell RNA Sequencing Kit	WT_F_2	WT	F	3.2	1	13739	39.6667	14700.9	69	GACTTGGCTTTACCTCGACTAGGTAACTT	3528	1830	0	0.113379	11	Trh Glut	14 HY Glut	132 AHN-RCH-LHA Otp Fezf1 Glut	0580 AHN-RCH-LHA Otp Fezf1 Glut_2	0.40426	C185-13: Ebf2.Trh.GLU-2
Mus musculus	tuberal hypothalamus and thalamus	Illumina NovaSeq X Plus	ScaleBio Single Cell RNA Sequencing Kit	WT_F_2	WT	F	3.2	1	13739	39.6667	14700.9	69	GACTTGGCTTTACCTCGACTATAATAGTT	4244.5	1963	0	0.0706797	23	RE-Xi Nox4 Glut	18 TH Glut	151 TH Prkcd Grin2c Glut	0659 TH Prkcd Grin2c Glut_6	0.96237	C185-1: Shox2.GLU-1
Mus musculus	tuberal hypothalamus and thalamus	Illumina NovaSeq X Plus	ScaleBio Single Cell RNA Sequencing Kit	WT_F_2	WT	F	3.2	1	13739	39.6667	14700.9	69	GACTTGGCTTTACCTCGACTGATTAGGTA	3284.5	1645	0	0.0913381	39	TH Prkcd Grin2c Glut_4	18 TH Glut	151 TH Prkcd Grin2c Glut	0662 TH Prkcd Grin2c Glut_9	1	C185-1: Shox2.GLU-1
Mus musculus	tuberal hypothalamus and thalamus	Illumina NovaSeq X Plus	ScaleBio Single Cell RNA Sequencing Kit	WT_F_2	WT	F	3.2	1	13739	39.6667	14700.9	69	GACTTGGCTTTACCTCGACTGGACGACTA	882	685	0.113379	0.226757	0	Mixed	12 HY GABA	102 DMH-LHA Gsx1 Gaba	0470 DMH-LHA Gsx1 Gaba_1	0.563434	C185-113: Nkx2-4.GABA-3
Mus musculus	tuberal hypothalamus and thalamus	Illumina NovaSeq X Plus	ScaleBio Single Cell RNA Sequencing Kit	WT_F_2	WT	F	3.2	1	13739	39.6667	14700.9	69	GACTTGGCTTTCGCCTCCAAACGCGCAGA	1987	1166	0	0.0503271	23	RE-Xi Nox4 Glut	12 HY GABA	103 PVHd-DMH Lhx6 Gaba	0476 PVHd-DMH Lhx6 Gaba_3	0.645704	C185-1: Shox2.GLU-1
Mus musculus	tuberal hypothalamus and thalamus	Illumina NovaSeq X Plus	ScaleBio Single Cell RNA Sequencing Kit	WT_F_2	WT	F	3.2	1	13739	39.6667	14700.9	69	GACTTGGCTTTCGCCTCCAAGTCCGCTGC	3941.25	2029	0.0253727	0.126863	18	TH Prkcd Grin2c Glut_6	18 TH Glut	151 TH Prkcd Grin2c Glut	0655 TH Prkcd Grin2c Glut_2	0.241298	C185-59: Fign.Foxb1.GLU-8
Mus musculus	tuberal hypothalamus and thalamus	Illumina NovaSeq X Plus	ScaleBio Single Cell RNA Sequencing Kit	WT_F_2	WT	F	3.2	1	13739	39.6667	14700.9	69	GACTTGGCTTTCGCCTCCACAGCTAGCGG	2428.5	1414	0	0.0411777	5	DMH Gaba	12 HY GABA	107 DMH Hmx2 Gaba	0489 DMH Hmx2 Gaba_3	0.677463	C185-91: Gal.Hmcn1.GABA-1
Mus musculus	tuberal hypothalamus and thalamus	Illumina NovaSeq X Plus	ScaleBio Single Cell RNA Sequencing Kit	WT_F_2	WT	F	3.2	1	13739	39.6667	14700.9	69	GACTTGGCTTTCGCCTCCAGAGCGCGATG	2503	1473	0	0.119856	19	AHN Onecut3 Gaba	12 HY GABA	098 AHN-SBPV-PVHd Pdrm12 Gaba	0451 AHN-SBPV-PVHd Pdrm12 Gaba_6	0.763504	C185-64: Meis2.Mixed.GABA-2
Mus musculus	tuberal hypothalamus and thalamus	Illumina NovaSeq X Plus	ScaleBio Single Cell RNA Sequencing Kit	WT_F_2	WT	F	3.2	1	13739	39.6667	14700.9	69	GACTTGGCTTTCGCCTCCAGCTAACGGAT	2626	1349	0	0.0761615	27	TH Prkcd Grin2c Glut_3	18 TH Glut	151 TH Prkcd Grin2c Glut	0666 TH Prkcd Grin2c Glut_13	0.960488	C185-1: Shox2.GLU-1
Mus musculus	tuberal hypothalamus and thalamus	Illumina NovaSeq X Plus	ScaleBio Single Cell RNA Sequencing Kit	WT_F_2	WT	F	3.2	1	13739	39.6667	14700.9	69	GACTTGGCTTTCGCCTCCATTGGCAAGCC	1401	973	0	0.214133	3	AHN-PVHd-PVR Mixed Gaba	12 HY GABA	104 TU-ARH Otp Six6 Gaba	0480 TU-ARH Otp Six6 Gaba_3	0.443825	C185-120: Pou3f1.Sst.GABA-4
Mus musculus	tuberal hypothalamus and thalamus	Illumina NovaSeq X Plus	ScaleBio Single Cell RNA Sequencing Kit	WT_F_2	WT	F	3.2	1	13739	39.6667	14700.9	69	GAGACTAGTTTACCTCGACATTCTTAGCT	2126	1290	0	0.211665	57	RT-ZI Gnb3 Gaba_1	19 MB Glut	177 SCig-an-PPT Foxb1 Glut	0764 SCig-an-PPT Foxb1 Glut_1	0.318127	C185-97: St18.Lhx6.GABA-1
Mus musculus	tuberal hypothalamus and thalamus	Illumina NovaSeq X Plus	ScaleBio Single Cell RNA Sequencing Kit	WT_F_2	WT	F	3.2	1	13739	39.6667	14700.9	69	GAGACTAGTTTACCTCGACCTAATTGCGA	2158.5	1244	0	0.0463285	1	TH Sema5b-Ntrk Glut	18 TH Glut	151 TH Prkcd Grin2c Glut	0661 TH Prkcd Grin2c Glut_8	0.840915	C185-1: Shox2.GLU-1
Mus musculus	tuberal hypothalamus and thalamus	Illumina NovaSeq X Plus	ScaleBio Single Cell RNA Sequencing Kit	WT_F_2	WT	F	3.2	1	13739	39.6667	14700.9	69	GAGACTAGTTTACCTCGACGATTCTTGAA	2186	1230	0	0.0914913	27	TH Prkcd Grin2c Glut_3	18 TH Glut	151 TH Prkcd Grin2c Glut	0666 TH Prkcd Grin2c Glut_13	0.845073	C185-1: Shox2.GLU-1
Mus musculus	tuberal hypothalamus and thalamus	Illumina NovaSeq X Plus	ScaleBio Single Cell RNA Sequencing Kit	WT_F_2	WT	F	3.2	1	13739	39.6667	14700.9	69	GAGACTAGTTTACCTCGACGCATCGTATG	1515	1029	0	0.264026	7	PH-LHA-PVH-SO-PVa Nxph4 Glut	14 HY Glut	137 PH-an Pitx2 Glut	0609 PH-an Pitx2 Glut_2	0.36126	C185-8: Nfia.Nxph4.GLU-2
Mus musculus	tuberal hypothalamus and thalamus	Illumina NovaSeq X Plus	ScaleBio Single Cell RNA Sequencing Kit	WT_F_2	WT	F	3.2	1	13739	39.6667	14700.9	69	GAGACTAGTTTACCTCGACGGTTATCGAA	3017	1526	0	0.0331455	1	TH Sema5b-Ntrk Glut	18 TH Glut	151 TH Prkcd Grin2c Glut	0667 TH Prkcd Grin2c Glut_14	1	C185-1: Shox2.GLU-1
Mus musculus	tuberal hypothalamus and thalamus	Illumina NovaSeq X Plus	ScaleBio Single Cell RNA Sequencing Kit	WT_F_2	WT	F	3.2	1	13739	39.6667	14700.9	69	GAGACTAGTTTACCTCGACTCTATCGCTG	2421	1478	0	0.0413052	4	TH Prkcd Grin2c Glut_7	18 TH Glut	151 TH Prkcd Grin2c Glut	0664 TH Prkcd Grin2c Glut_11	0.561734	C185-18: Meis2.Samd3.GLU-2
Mus musculus	tuberal hypothalamus and thalamus	Illumina NovaSeq X Plus	ScaleBio Single Cell RNA Sequencing Kit	WT_F_2	WT	F	3.2	1	13739	39.6667	14700.9	69	GAGACTAGTTTCGCCTCCAAATACGATAA	2234	1307	0	0.134288	14	SI-MA-LPO-LHA Skor1 Glut	13 CNU-HYa Glut	119 SI-MA-LPO-LHA Skor1 Glut	0534 SI-MA-LPO-LHA Skor1 Glut_5	0.722007	C185-18: Meis2.Samd3.GLU-2
Mus musculus	tuberal hypothalamus and thalamus	Illumina NovaSeq X Plus	ScaleBio Single Cell RNA Sequencing Kit	WT_F_2	WT	F	3.2	1	13739	39.6667	14700.9	69	GAGACTAGTTTCGCCTCCAATTATGCAAG	860.5	649	0	0	3	AHN-PVHd-PVR Mixed Gaba	24 MY Glut	243 PGRN-PARN-MDRN Hoxb5 Glut	0974 PGRN-PARN-MDRN Hoxb5 Glut_2	0.317165	C185-4: Pitx2.Irx5.GLU-2
Mus musculus	tuberal hypothalamus and thalamus	Illumina NovaSeq X Plus	ScaleBio Single Cell RNA Sequencing Kit	WT_F_2	WT	F	3.2	1	13739	39.6667	14700.9	69	GAGACTAGTTTCGCCTCCACTAATTGCGA	1381	874	0	0.144823	13	STR D1 Gaba	09 CNU-LGE GABA	061 STR D1 Gaba	0267 STR D1 Gaba_3	0.444321	C185-121: Abi3bp.Meis2.GABA-5
Mus musculus	tuberal hypothalamus and thalamus	Illumina NovaSeq X Plus	ScaleBio Single Cell RNA Sequencing Kit	WT_F_2	WT	F	3.2	1	13739	39.6667	14700.9	69	GAGACTAGTTTCGCCTCCAGATCTTCGCA	3230	1777	0	0.0722394	51	TH Prkcd Grin2c	18 TH Glut	151 TH Prkcd Grin2c Glut	0654 TH Prkcd Grin2c Glut_1	0.673456	C185-3: NSCs
Mus musculus	tuberal hypothalamus and thalamus	Illumina NovaSeq X Plus	ScaleBio Single Cell RNA Sequencing Kit	WT_F_2	WT	F	3.2	1	13739	39.6667	14700.9	69	GAGACTAGTTTCGCCTCCAGTACTCCTAT	5010	2400	0	0.0598802	6	MEA-BST Mixed Gaba	24 MY Glut	243 PGRN-PARN-MDRN Hoxb5 Glut	0974 PGRN-PARN-MDRN Hoxb5 Glut_2	0.241681	C185-18: Meis2.Samd3.GLU-2
Mus musculus	tuberal hypothalamus and thalamus	Illumina NovaSeq X Plus	ScaleBio Single Cell RNA Sequencing Kit	WT_F_2	WT	F	3.2	1	13739	39.6667	14700.9	69	GAGCGGTATTTACCTCGACCCGCTAAGAG	5175.5	2378	0	0.0483045	10	CEA-BST Meis2 Gaba	12 HY GABA	109 LGv-ZI Otx2 Gaba	0499 LGv-ZI Otx2 Gaba_4	0.241296	C185-86: Tmem114.Lef1.GABA-1
Mus musculus	tuberal hypothalamus and thalamus	Illumina NovaSeq X Plus	ScaleBio Single Cell RNA Sequencing Kit	WT_F_2	WT	F	3.2	1	13739	39.6667	14700.9	69	GAGCGGTATTTACCTCGACGCATATGAGC	3314	1723	0	0.06035	19	AHN Onecut3 Gaba	12 HY GABA	100 AHN Onecut3 Gaba	0457 AHN Onecut3 Gaba_2	0.921893	C185-75: Pmfbp1.Onecut2.GABA-2
Mus musculus	tuberal hypothalamus and thalamus	Illumina NovaSeq X Plus	ScaleBio Single Cell RNA Sequencing Kit	WT_F_2	WT	F	3.2	1	13739	39.6667	14700.9	69	GAGCGGTATTTACCTCGACTCGCCGCCGG	2482	1391	0	0.0805802	49	GPe-SI Sox6 Cyp26b1 Gaba	11 CNU-HYa GABA	073 MEA-BST Sox6 Gaba	0342 MEA-BST Sox6 Gaba_6	0.721392	C185-124: Ccn1.Meis2.GABA-5
Mus musculus	tuberal hypothalamus and thalamus	Illumina NovaSeq X Plus	ScaleBio Single Cell RNA Sequencing Kit	WT_F_2	WT	F	3.2	1	13739	39.6667	14700.9	69	GAGCGGTATTTACCTCGACTTGGTAAGGA	2873	1599	0	0.139227	13	STR D1 Gaba	09 CNU-LGE GABA	061 STR D1 Gaba	0271 STR D1 Gaba_7	0.32182	C185-125: Adora2a.Meis2.GABA-5
Mus musculus	tuberal hypothalamus and thalamus	Illumina NovaSeq X Plus	ScaleBio Single Cell RNA Sequencing Kit	WT_F_2	WT	F	3.2	1	13739	39.6667	14700.9	69	GAGCGGTATTTCGCCTCCAATTGGCAGAT	4281	2127	0	0.0467181	4	TH Prkcd Grin2c Glut_7	18 TH Glut	151 TH Prkcd Grin2c Glut	0658 TH Prkcd Grin2c Glut_5	0.808516	C185-1: Shox2.GLU-1
Mus musculus	tuberal hypothalamus and thalamus	Illumina NovaSeq X Plus	ScaleBio Single Cell RNA Sequencing Kit	WT_F_2	WT	F	3.2	1	13739	39.6667	14700.9	69	GAGCGGTATTTCGCCTCCACTAGCCAGCC	2427	1472	0	0.123609	46	DMH Hmx2/Vgll1 Glut	14 HY Glut	127 DMH-LHA Vgll2 Glut	0560 DMH-LHA Vgll2 Glut_2	0.960898	C185-47: Hcrt.Rfx4.GLU-4
Mus musculus	tuberal hypothalamus and thalamus	Illumina NovaSeq X Plus	ScaleBio Single Cell RNA Sequencing Kit	WT_F_2	WT	F	3.2	1	13739	39.6667	14700.9	69	GAGCGGTATTTCGCCTCCATTGATTGGCG	2060	1207	0	0.0485437	27	TH Prkcd Grin2c Glut_3	18 TH Glut	151 TH Prkcd Grin2c Glut	0661 TH Prkcd Grin2c Glut_8	0.961219	C185-1: Shox2.GLU-1
Mus musculus	tuberal hypothalamus and thalamus	Illumina NovaSeq X Plus	ScaleBio Single Cell RNA Sequencing Kit	WT_F_2	WT	F	3.2	1	13739	39.6667	14700.9	69	GAGCGGTATTTCGCCTCCATTGGCAAGCC	1416.33	983	0	0.14121	42	COAa-PAA-MEA Barhl2 Glut	19 MB Glut	169 PAG-SC Pou4f1 Zic1 Glut	0731 PAG-SC Pou4f1 Zic1 Glut_2	0.603494	C185-4: Pitx2.Irx5.GLU-2
Mus musculus	tuberal hypothalamus and thalamus	Illumina NovaSeq X Plus	ScaleBio Single Cell RNA Sequencing Kit	WT_F_2	WT	F	3.2	1	13739	39.6667	14700.9	69	GAGGAACTTTTACCTCGACAGTTGAATCA	1784	1071	0	0	23	RE-Xi Nox4 Glut	18 TH Glut	151 TH Prkcd Grin2c Glut	0664 TH Prkcd Grin2c Glut_11	1	C185-1: Shox2.GLU-1
Mus musculus	tuberal hypothalamus and thalamus	Illumina NovaSeq X Plus	ScaleBio Single Cell RNA Sequencing Kit	WT_F_2	WT	F	3.2	1	13739	39.6667	14700.9	69	GAGGAACTTTTACCTCGACGTAGCAGCTA	2733	1482	0	0.146359	39	TH Prkcd Grin2c Glut_4	18 TH Glut	150 CM-IAD-CL-PCN Sema5b Glut	0652 CM-IAD-CL-PCN Sema5b Glut_4	0.883857	C185-1: Shox2.GLU-1
Mus musculus	tuberal hypothalamus and thalamus	Illumina NovaSeq X Plus	ScaleBio Single Cell RNA Sequencing Kit	WT_F_2	WT	F	3.2	1	13739	39.6667	14700.9	69	GAGGAACTTTTCGCCTCCAAAGTACGCGA	1542	936	0	0.129702	8	TH Prkcd Grin2c Glut_2	18 TH Glut	151 TH Prkcd Grin2c Glut	0654 TH Prkcd Grin2c Glut_1	1	C185-59: Fign.Foxb1.GLU-8
Mus musculus	tuberal hypothalamus and thalamus	Illumina NovaSeq X Plus	ScaleBio Single Cell RNA Sequencing Kit	WT_F_2	WT	F	3.2	1	13739	39.6667	14700.9	69	GAGGAACTTTTCGCCTCCAAATATTACTT	3789	1954	0	0.105569	12	VMH Nr5a1 Glut_2	14 HY Glut	129 VMH Nr5a1 Glut	0568 VMH Nr5a1 Glut_3	0.921922	C185-31: Tcf7l2.Gpr149.GLU-3
Mus musculus	tuberal hypothalamus and thalamus	Illumina NovaSeq X Plus	ScaleBio Single Cell RNA Sequencing Kit	WT_F_2	WT	F	3.2	1	13739	39.6667	14700.9	69	GAGGAACTTTTCGCCTCCATAAGTCCTGA	1102	784	0	0	28	ZI/PVH/SBPV Pax6/Prox1 Gaba	12 HY GABA	097 PVHd-SBPV Six3 Prox1 Gaba	0442 PVHd-SBPV Six3 Prox1 Gaba_1	0.798831	C185-97: St18.Lhx6.GABA-1
Mus musculus	tuberal hypothalamus and thalamus	Illumina NovaSeq X Plus	ScaleBio Single Cell RNA Sequencing Kit	WT_F_2	WT	F	3.2	1	13739	39.6667	14700.9	69	GAGGAACTTTTCGCCTCCATTCCGTCGAC	2332.67	1283	0	0.214347	27	TH Prkcd Grin2c Glut_3	18 TH Glut	151 TH Prkcd Grin2c Glut	0666 TH Prkcd Grin2c Glut_13	0.841431	C185-1: Shox2.GLU-1
Mus musculus	tuberal hypothalamus and thalamus	Illumina NovaSeq X Plus	ScaleBio Single Cell RNA Sequencing Kit	WT_F_2	WT	F	3.2	1	13739	39.6667	14700.9	69	GAGTTCTCTTTACCTCGACAAGTAGCTCA	2650	1512	0	0.0503145	5	DMH Gaba	12 HY GABA	107 DMH Hmx2 Gaba	0492 DMH Hmx2 Gaba_6	1	C185-86: Tmem114.Lef1.GABA-1
Mus musculus	tuberal hypothalamus and thalamus	Illumina NovaSeq X Plus	ScaleBio Single Cell RNA Sequencing Kit	WT_F_2	WT	F	3.2	1	13739	39.6667	14700.9	69	GAGTTCTCTTTACCTCGACACCAGGCGCA	3124	1501	0	0	17	TH Prkcd Grin2c Glut_3	18 TH Glut	151 TH Prkcd Grin2c Glut	0659 TH Prkcd Grin2c Glut_6	0.517773	C185-59: Fign.Foxb1.GLU-8
Mus musculus	tuberal hypothalamus and thalamus	Illumina NovaSeq X Plus	ScaleBio Single Cell RNA Sequencing Kit	WT_F_2	WT	F	3.2	1	13739	39.6667	14700.9	69	GAGTTCTCTTTACCTCGACACTATTCATT	2339	1392	0	0	9	RT-ZI Gnb3 Gaba_2	12 HY GABA	093 RT-ZI Gnb3 Gaba	0432 RT-ZI Gnb3 Gaba_2	1	C185-69: Pvalb.Mixed.GABA-2
Mus musculus	tuberal hypothalamus and thalamus	Illumina NovaSeq X Plus	ScaleBio Single Cell RNA Sequencing Kit	WT_F_2	WT	F	3.2	1	13739	39.6667	14700.9	69	GAGTTCTCTTTACCTCGACAGCCGTAGTT	1883	1174	0	0.0531067	0	Mixed	11 CNU-HYa GABA	074 MEA-BST Lhx6 Sp9 Gaba	0351 MEA-BST Lhx6 Sp9 Gaba_5	0.24184	C185-123: Bcl11b.Meis2.GABA-5
Mus musculus	tuberal hypothalamus and thalamus	Illumina NovaSeq X Plus	ScaleBio Single Cell RNA Sequencing Kit	WT_F_2	WT	F	3.2	1	13739	39.6667	14700.9	69	GAGTTCTCTTTACCTCGACCAGACTAAGG	1973	1286	0	0.101368	4	TH Prkcd Grin2c Glut_7	18 TH Glut	151 TH Prkcd Grin2c Glut	0664 TH Prkcd Grin2c Glut_11	1	C185-1: Shox2.GLU-1
Mus musculus	tuberal hypothalamus and thalamus	Illumina NovaSeq X Plus	ScaleBio Single Cell RNA Sequencing Kit	WT_F_2	WT	F	3.2	1	13739	39.6667	14700.9	69	GAGTTCTCTTTACCTCGACTATTGCTGGA	3282	1756	0	0.121877	5	DMH Gaba	12 HY GABA	102 DMH-LHA Gsx1 Gaba	0471 DMH-LHA Gsx1 Gaba_2	0.482473	C185-106: Sox6.Lhx8.GABA-1
Mus musculus	tuberal hypothalamus and thalamus	Illumina NovaSeq X Plus	ScaleBio Single Cell RNA Sequencing Kit	WT_F_2	WT	F	3.2	1	13739	39.6667	14700.9	69	GAGTTCTCTTTACCTCGACTCGGATTCGG	3663	1894	0	0.2457	18	TH Prkcd Grin2c Glut_6	18 TH Glut	151 TH Prkcd Grin2c Glut	0658 TH Prkcd Grin2c Glut_5	0.885265	C185-1: Shox2.GLU-1
Mus musculus	tuberal hypothalamus and thalamus	Illumina NovaSeq X Plus	ScaleBio Single Cell RNA Sequencing Kit	WT_F_2	WT	F	3.2	1	13739	39.6667	14700.9	69	GAGTTCTCTTTCGCCTCCAACGGCGTTAA	1302	870	0	0	3	AHN-PVHd-PVR Mixed Gaba	12 HY GABA	098 AHN-SBPV-PVHd Pdrm12 Gaba	0447 AHN-SBPV-PVHd Pdrm12 Gaba_2	0.805669	C185-79: Cd24a.Lhx1.GABA-2
Mus musculus	tuberal hypothalamus and thalamus	Illumina NovaSeq X Plus	ScaleBio Single Cell RNA Sequencing Kit	WT_F_2	WT	F	3.2	1	13739	39.6667	14700.9	69	GAGTTCTCTTTCGCCTCCAGCTAACGGAT	1157	760	0	0	5	DMH Gaba	14 HY Glut	126 ARH-PVp Tbx3 Glut	0556 ARH-PVp Tbx3 Glut_3	1	C185-51: Tac2.GLU-5
Mus musculus	tuberal hypothalamus and thalamus	Illumina NovaSeq X Plus	ScaleBio Single Cell RNA Sequencing Kit	WT_F_2	WT	F	3.2	1	13739	39.6667	14700.9	69	GAGTTCTCTTTCGCCTCCAGCTTGAAGAG	4433	2063	0	0.0676743	27	TH Prkcd Grin2c Glut_3	18 TH Glut	151 TH Prkcd Grin2c Glut	0666 TH Prkcd Grin2c Glut_13	0.355861	C185-59: Fign.Foxb1.GLU-8
Mus musculus	tuberal hypothalamus and thalamus	Illumina NovaSeq X Plus	ScaleBio Single Cell RNA Sequencing Kit	WT_F_2	WT	F	3.2	1	13739	39.6667	14700.9	69	GAGTTCTCTTTCGCCTCCATTCGAATATT	5117	2270	0	0.0586281	30	TH Prkcd Grin2c Glut_3	18 TH Glut	151 TH Prkcd Grin2c Glut	0659 TH Prkcd Grin2c Glut_6	0.639001	C185-1: Shox2.GLU-1
Mus musculus	tuberal hypothalamus and thalamus	Illumina NovaSeq X Plus	ScaleBio Single Cell RNA Sequencing Kit	WT_F_2	WT	F	3.2	1	13739	39.6667	14700.9	69	GATAAGCGTTTACCTCGACCATAGCGACC	4750	2464	0.0210526	0.168421	0	Mixed	14 HY Glut	134 PH-ant-LHA Otp Bsx Glut	0596 PH-ant-LHA Otp Bsx Glut_6	0.438728	C185-150: Klk6.Ermn.Oligodendrocytes
Mus musculus	tuberal hypothalamus and thalamus	Illumina NovaSeq X Plus	ScaleBio Single Cell RNA Sequencing Kit	WT_F_2	WT	F	3.2	1	13739	39.6667	14700.9	69	GATAAGCGTTTACCTCGACCTATATAGCC	3113	1701	0	0.19274	11	Trh Glut	14 HY Glut	132 AHN-RCH-LHA Otp Fezf1 Glut	0583 AHN-RCH-LHA Otp Fezf1 Glut_5	0.610698	C185-12: Ebf1.Trh.GLU-2
Mus musculus	tuberal hypothalamus and thalamus	Illumina NovaSeq X Plus	ScaleBio Single Cell RNA Sequencing Kit	WT_F_2	WT	F	3.2	1	13739	39.6667	14700.9	69	GATAAGCGTTTACCTCGACGAACTCGACT	4686	2021	0	0.113814	17	TH Prkcd Grin2c Glut_3	18 TH Glut	151 TH Prkcd Grin2c Glut	0656 TH Prkcd Grin2c Glut_3	0.440216	C185-1: Shox2.GLU-1
Mus musculus	tuberal hypothalamus and thalamus	Illumina NovaSeq X Plus	ScaleBio Single Cell RNA Sequencing Kit	WT_F_2	WT	F	3.2	1	13739	39.6667	14700.9	69	GATAAGCGTTTACCTCGACGCAAGACCGT	1634.75	1040	0	0.122343	28	ZI/PVH/SBPV Pax6/Prox1 Gaba	12 HY GABA	104 TU-ARH Otp Six6 Gaba	0479 TU-ARH Otp Six6 Gaba_2	0.644684	C185-83: Col6a1.Il1rapl2.GABA-1
Mus musculus	tuberal hypothalamus and thalamus	Illumina NovaSeq X Plus	ScaleBio Single Cell RNA Sequencing Kit	WT_F_2	WT	F	3.2	1	13739	39.6667	14700.9	69	GATAAGCGTTTACCTCGACTAGTAAGCCG	1561	1095	0	0.128123	3	AHN-PVHd-PVR Mixed Gaba	20 MB GABA	205 SC-PAG Lef1 Emx2 Gaba	0846 SC-PAG Lef1 Emx2 Gaba_4	0.689482	C185-94: Gal.Crh.GABA-1
Mus musculus	tuberal hypothalamus and thalamus	Illumina NovaSeq X Plus	ScaleBio Single Cell RNA Sequencing Kit	WT_F_2	WT	F	3.2	1	13739	39.6667	14700.9	69	GATAAGCGTTTACCTCGACTGCGACCTCT	3382	1851	0	0.0443525	18	TH Prkcd Grin2c Glut_6	18 TH Glut	150 CM-IAD-CL-PCN Sema5b Glut	0650 CM-IAD-CL-PCN Sema5b Glut_2	0.212385	C185-18: Meis2.Samd3.GLU-2
Mus musculus	tuberal hypothalamus and thalamus	Illumina NovaSeq X Plus	ScaleBio Single Cell RNA Sequencing Kit	WT_F_2	WT	F	3.2	1	13739	39.6667	14700.9	69	GATAAGCGTTTCGCCTCCAACGGCGTTAA	3226	1715	0.0309981	0.216987	8	TH Prkcd Grin2c Glut_2	18 TH Glut	151 TH Prkcd Grin2c Glut	0655 TH Prkcd Grin2c Glut_2	0.407634	C185-59: Fign.Foxb1.GLU-8
Mus musculus	tuberal hypothalamus and thalamus	Illumina NovaSeq X Plus	ScaleBio Single Cell RNA Sequencing Kit	WT_F_2	WT	F	3.2	1	13739	39.6667	14700.9	69	GATAAGCGTTTCGCCTCCATAGGTAACTT	2413.83	1329	0	0	30	TH Prkcd Grin2c Glut_3	18 TH Glut	151 TH Prkcd Grin2c Glut	0664 TH Prkcd Grin2c Glut_11	1	C185-1: Shox2.GLU-1
Mus musculus	tuberal hypothalamus and thalamus	Illumina NovaSeq X Plus	ScaleBio Single Cell RNA Sequencing Kit	WT_F_2	WT	F	3.2	1	13739	39.6667	14700.9	69	GATACGTCTTTACCTCGACCCGCTAAGAG	1028	765	0	0	28	ZI/PVH/SBPV Pax6/Prox1 Gaba	12 HY GABA	101 ZI Pax6 Gaba	0466 ZI Pax6 Gaba_8	0.36028	C185-66: Unassigned.Mixed.GABA-2
Mus musculus	tuberal hypothalamus and thalamus	Illumina NovaSeq X Plus	ScaleBio Single Cell RNA Sequencing Kit	WT_F_2	WT	F	3.2	1	13739	39.6667	14700.9	69	GATACGTCTTTACCTCGACCGCGGCCATA	1437	1007	0	0.0695894	3	AHN-PVHd-PVR Mixed Gaba	12 HY GABA	098 AHN-SBPV-PVHd Pdrm12 Gaba	0446 AHN-SBPV-PVHd Pdrm12 Gaba_1	0.558901	C185-66: Unassigned.Mixed.GABA-2
Mus musculus	tuberal hypothalamus and thalamus	Illumina NovaSeq X Plus	ScaleBio Single Cell RNA Sequencing Kit	WT_F_2	WT	F	3.2	1	13739	39.6667	14700.9	69	GATACGTCTTTACCTCGACGGTTATCGAA	2540	1544	0	0.0787402	2	ZI Mixed Gaba	24 MY Glut	243 PGRN-PARN-MDRN Hoxb5 Glut	0974 PGRN-PARN-MDRN Hoxb5 Glut_2	0.203789	C185-86: Tmem114.Lef1.GABA-1
Mus musculus	tuberal hypothalamus and thalamus	Illumina NovaSeq X Plus	ScaleBio Single Cell RNA Sequencing Kit	WT_F_2	WT	F	3.2	1	13739	39.6667	14700.9	69	GATACGTCTTTACCTCGACTAGGTAACTT	3146	1674	0	0.190718	1	TH Sema5b-Ntrk Glut	18 TH Glut	149 PVT-PT Ntrk1 Glut	0644 PVT-PT Ntrk1 Glut_2	1	C185-1: Shox2.GLU-1
Mus musculus	tuberal hypothalamus and thalamus	Illumina NovaSeq X Plus	ScaleBio Single Cell RNA Sequencing Kit	WT_F_2	WT	F	3.2	1	13739	39.6667	14700.9	69	GATACGTCTTTACCTCGACTGATTAGGTA	1916	1231	0	0.156576	18	TH Prkcd Grin2c Glut_6	18 TH Glut	150 CM-IAD-CL-PCN Sema5b Glut	0650 CM-IAD-CL-PCN Sema5b Glut_2	1	C185-1: Shox2.GLU-1
Mus musculus	tuberal hypothalamus and thalamus	Illumina NovaSeq X Plus	ScaleBio Single Cell RNA Sequencing Kit	WT_F_2	WT	F	3.2	1	13739	39.6667	14700.9	69	GATACGTCTTTCGCCTCCACCGTATGATT	2189	1279	0	0.045683	12	VMH Nr5a1 Glut_2	14 HY Glut	129 VMH Nr5a1 Glut	0568 VMH Nr5a1 Glut_3	0.361388	C185-35: C1ql2.Gpr149.GLU-3
Mus musculus	tuberal hypothalamus and thalamus	Illumina NovaSeq X Plus	ScaleBio Single Cell RNA Sequencing Kit	WT_F_2	WT	F	3.2	1	13739	39.6667	14700.9	69	GATACGTCTTTCGCCTCCACTAGCCAGCC	1101	802	0	0.0908265	20	ZI Pax6 Gaba	12 HY GABA	101 ZI Pax6 Gaba	0467 ZI Pax6 Gaba_9	0.207041	C185-106: Sox6.Lhx8.GABA-1
Mus musculus	tuberal hypothalamus and thalamus	Illumina NovaSeq X Plus	ScaleBio Single Cell RNA Sequencing Kit	WT_F_2	WT	F	3.2	1	13739	39.6667	14700.9	69	GATACGTCTTTCGCCTCCATCTATCGCTG	2832	1599	0	0.141243	8	TH Prkcd Grin2c Glut_2	18 TH Glut	151 TH Prkcd Grin2c Glut	0654 TH Prkcd Grin2c Glut_1	0.478212	C185-59: Fign.Foxb1.GLU-8
Mus musculus	tuberal hypothalamus and thalamus	Illumina NovaSeq X Plus	ScaleBio Single Cell RNA Sequencing Kit	WT_F_2	WT	F	3.2	1	13739	39.6667	14700.9	69	GATACGTCTTTCGCCTCCATTGCCGTAGG	1995	1223	0	0.100251	9	RT-ZI Gnb3 Gaba_2	12 HY GABA	093 RT-ZI Gnb3 Gaba	0431 RT-ZI Gnb3 Gaba_1	0.880902	C185-69: Pvalb.Mixed.GABA-2
Mus musculus	tuberal hypothalamus and thalamus	Illumina NovaSeq X Plus	ScaleBio Single Cell RNA Sequencing Kit	WT_F_2	WT	F	3.2	1	13739	39.6667	14700.9	69	GATCGACCTTTACCTCGACACGGCGTTAA	934	701	0	0	5	DMH Gaba	12 HY GABA	099 SBPV-PVa Six6 Satb2 Gaba	0455 SBPV-PVa Six6 Satb2 Gaba_3	0.361912	C185-72: Fam122b.Vipr2.GABA-2
Mus musculus	tuberal hypothalamus and thalamus	Illumina NovaSeq X Plus	ScaleBio Single Cell RNA Sequencing Kit	WT_F_2	WT	F	3.2	1	13739	39.6667	14700.9	69	GATCGACCTTTACCTCGACAGCCGTAGTT	2418	1460	0	0.0413565	0	Mixed	12 HY GABA	109 LGv-ZI Otx2 Gaba	0499 LGv-ZI Otx2 Gaba_4	0.280704	C185-18: Meis2.Samd3.GLU-2
Mus musculus	tuberal hypothalamus and thalamus	Illumina NovaSeq X Plus	ScaleBio Single Cell RNA Sequencing Kit	WT_F_2	WT	F	3.2	1	13739	39.6667	14700.9	69	GATCGACCTTTACCTCGACATAAGGACTC	2966.5	1639	0	0.269678	11	Trh Glut	14 HY Glut	131 LHA-AHN-PVH Otp Trh Glut	0576 LHA-AHN-PVH Otp Trh Glut_3	0.233987	C185-106: Sox6.Lhx8.GABA-1
Mus musculus	tuberal hypothalamus and thalamus	Illumina NovaSeq X Plus	ScaleBio Single Cell RNA Sequencing Kit	WT_F_2	WT	F	3.2	1	13739	39.6667	14700.9	69	GATCGACCTTTACCTCGACCTCGTCGTAG	1573	1100	0	0.0847637	7	PH-LHA-PVH-SO-PVa Nxph4 Glut	14 HY Glut	133 PVH-SO-PVa Otp Glut	0586 PVH-SO-PVa Otp Glut_2	0.39223	C185-53: Ebf3.Caprin2.GLU-6
Mus musculus	tuberal hypothalamus and thalamus	Illumina NovaSeq X Plus	ScaleBio Single Cell RNA Sequencing Kit	WT_F_2	WT	F	3.2	1	13739	39.6667	14700.9	69	GATCGACCTTTACCTCGACGCATCGTATG	2420	1449	0	0.0413223	1	TH Sema5b-Ntrk Glut	18 TH Glut	150 CM-IAD-CL-PCN Sema5b Glut	0652 CM-IAD-CL-PCN Sema5b Glut_4	0.960919	C185-1: Shox2.GLU-1
Mus musculus	tuberal hypothalamus and thalamus	Illumina NovaSeq X Plus	ScaleBio Single Cell RNA Sequencing Kit	WT_F_2	WT	F	3.2	1	13739	39.6667	14700.9	69	GATCGACCTTTACCTCGACGGTTATCGAA	1693	1057	0	0.0590667	49	GPe-SI Sox6 Cyp26b1 Gaba	09 CNU-LGE GABA	059 GPe-SI Sox6 Cyp26b1 Gaba	0257 GPe-SI Sox6 Cyp26b1 Gaba_1	0.284304	C185-92: Adarb2.Hmcn1.GABA-1
Mus musculus	tuberal hypothalamus and thalamus	Illumina NovaSeq X Plus	ScaleBio Single Cell RNA Sequencing Kit	WT_F_2	WT	F	3.2	1	13739	39.6667	14700.9	69	GATCGACCTTTACCTCGACTATAATAGTT	2540.5	1485	0	0.157449	12	VMH Nr5a1 Glut_2	14 HY Glut	129 VMH Nr5a1 Glut	0566 VMH Nr5a1 Glut_1	0.481288	C185-35: C1ql2.Gpr149.GLU-3
Mus musculus	tuberal hypothalamus and thalamus	Illumina NovaSeq X Plus	ScaleBio Single Cell RNA Sequencing Kit	WT_F_2	WT	F	3.2	1	13739	39.6667	14700.9	69	GATCGACCTTTACCTCGACTTATTGAGGC	4324	2055	0	0.0231267	18	TH Prkcd Grin2c Glut_6	18 TH Glut	151 TH Prkcd Grin2c Glut	0666 TH Prkcd Grin2c Glut_13	0.647017	C185-1: Shox2.GLU-1
Mus musculus	tuberal hypothalamus and thalamus	Illumina NovaSeq X Plus	ScaleBio Single Cell RNA Sequencing Kit	WT_F_2	WT	F	3.2	1	13739	39.6667	14700.9	69	GATCGACCTTTCGCCTCCAATGGCGCCTG	2143	1299	0	0.233318	18	TH Prkcd Grin2c Glut_6	18 TH Glut	150 CM-IAD-CL-PCN Sema5b Glut	0652 CM-IAD-CL-PCN Sema5b Glut_4	0.35632	C185-1: Shox2.GLU-1
Mus musculus	tuberal hypothalamus and thalamus	Illumina NovaSeq X Plus	ScaleBio Single Cell RNA Sequencing Kit	WT_F_2	WT	F	3.2	1	13739	39.6667	14700.9	69	GATCGACCTTTCGCCTCCACAGCTAGCGG	1386	851	0	0.1443	26	NDB-SI-MA-STRv Lhx8 Gaba	08 CNU-MGE GABA	057 NDB-SI-MA-STRv Lhx8 Gaba	0247 NDB-SI-MA-STRv Lhx8 Gaba_4	0.802025	C185-106: Sox6.Lhx8.GABA-1
Mus musculus	tuberal hypothalamus and thalamus	Illumina NovaSeq X Plus	ScaleBio Single Cell RNA Sequencing Kit	WT_F_2	WT	F	3.2	1	13739	39.6667	14700.9	69	GATCGACCTTTCGCCTCCACCTCAGCTCC	1606	967	0.0311333	0.0622665	15	STR D1/D2 Gaba	09 CNU-LGE GABA	062 STR D2 Gaba	0274 STR D2 Gaba_1	0.564485	C185-125: Adora2a.Meis2.GABA-5
Mus musculus	tuberal hypothalamus and thalamus	Illumina NovaSeq X Plus	ScaleBio Single Cell RNA Sequencing Kit	WT_F_2	WT	F	3.2	1	13739	39.6667	14700.9	69	GATCGACCTTTCGCCTCCACGCGGCCATA	1535	946	0.0651466	0.0977199	6	MEA-BST Mixed Gaba	11 CNU-HYa GABA	073 MEA-BST Sox6 Gaba	0338 MEA-BST Sox6 Gaba_2	0.558061	C185-106: Sox6.Lhx8.GABA-1
Mus musculus	tuberal hypothalamus and thalamus	Illumina NovaSeq X Plus	ScaleBio Single Cell RNA Sequencing Kit	WT_F_2	WT	F	3.2	1	13739	39.6667	14700.9	69	GATCGACCTTTCGCCTCCACTAGCCAGCC	2371.5	1387	0	0.210837	32	Pitx2 Glut	14 HY Glut	135 STN-PSTN Pitx2 Glut	0598 STN-PSTN Pitx2 Glut_1	0.526585	C185-4: Pitx2.Irx5.GLU-2
Mus musculus	tuberal hypothalamus and thalamus	Illumina NovaSeq X Plus	ScaleBio Single Cell RNA Sequencing Kit	WT_F_2	WT	F	3.2	1	13739	39.6667	14700.9	69	GATCGACCTTTCGCCTCCAGAGCGCGATG	2083	1232	0	0.0480077	19	AHN Onecut3 Gaba	12 HY GABA	100 AHN Onecut3 Gaba	0458 AHN Onecut3 Gaba_3	0.366612	C185-66: Unassigned.Mixed.GABA-2
Mus musculus	tuberal hypothalamus and thalamus	Illumina NovaSeq X Plus	ScaleBio Single Cell RNA Sequencing Kit	WT_F_2	WT	F	3.2	1	13739	39.6667	14700.9	69	GATCGACCTTTCGCCTCCAGCATCGTATG	2057	1167	0	0.145843	17	TH Prkcd Grin2c Glut_3	18 TH Glut	151 TH Prkcd Grin2c Glut	0659 TH Prkcd Grin2c Glut_6	0.527911	C185-1: Shox2.GLU-1
Mus musculus	tuberal hypothalamus and thalamus	Illumina NovaSeq X Plus	ScaleBio Single Cell RNA Sequencing Kit	WT_F_2	WT	F	3.2	1	13739	39.6667	14700.9	69	GATCGACCTTTCGCCTCCATTCCGTCGAC	2081.8	1332	0	0.144106	64	PF Fzd5 Glut	18 TH Glut	154 PF Fzd5 Glut	0675 PF Fzd5 Glut_2	0.162012	C185-18: Meis2.Samd3.GLU-2
Mus musculus	tuberal hypothalamus and thalamus	Illumina NovaSeq X Plus	ScaleBio Single Cell RNA Sequencing Kit	WT_F_2	WT	F	3.2	1	13739	39.6667	14700.9	69	GATTACGGTTTACCTCGACAATACGATAA	1403	944	0	0.17819	21	STR-PAL Chst9 Gaba	09 CNU-LGE GABA	064 STR-PAL Chst9 Gaba	0285 STR-PAL Chst9 Gaba_1	1	C185-124: Ccn1.Meis2.GABA-5
Mus musculus	tuberal hypothalamus and thalamus	Illumina NovaSeq X Plus	ScaleBio Single Cell RNA Sequencing Kit	WT_F_2	WT	F	3.2	1	13739	39.6667	14700.9	69	GATTACGGTTTACCTCGACTATTGCTGGA	4672	2106	0	0.256849	27	TH Prkcd Grin2c Glut_3	18 TH Glut	151 TH Prkcd Grin2c Glut	0662 TH Prkcd Grin2c Glut_9	1	C185-1: Shox2.GLU-1
Mus musculus	tuberal hypothalamus and thalamus	Illumina NovaSeq X Plus	ScaleBio Single Cell RNA Sequencing Kit	WT_F_2	WT	F	3.2	1	13739	39.6667	14700.9	69	GATTACGGTTTACCTCGACTGGACGACTA	4406	2024	0	0.113482	8	TH Prkcd Grin2c Glut_2	18 TH Glut	151 TH Prkcd Grin2c Glut	0654 TH Prkcd Grin2c Glut_1	0.685995	C185-1: Shox2.GLU-1
Mus musculus	tuberal hypothalamus and thalamus	Illumina NovaSeq X Plus	ScaleBio Single Cell RNA Sequencing Kit	WT_F_2	WT	F	3.2	1	13739	39.6667	14700.9	69	GATTACGGTTTCGCCTCCAAAGTACGCGA	3127.5	1572	0	0.191847	1	TH Sema5b-Ntrk Glut	18 TH Glut	151 TH Prkcd Grin2c Glut	0666 TH Prkcd Grin2c Glut_13	0.923142	C185-1: Shox2.GLU-1
Mus musculus	tuberal hypothalamus and thalamus	Illumina NovaSeq X Plus	ScaleBio Single Cell RNA Sequencing Kit	WT_F_2	WT	F	3.2	1	13739	39.6667	14700.9	69	GATTACGGTTTCGCCTCCAATAAGGACTC	1410	976	0	0.0945626	0	Mixed	12 HY GABA	097 PVHd-SBPV Six3 Prox1 Gaba	0442 PVHd-SBPV Six3 Prox1 Gaba_1	0.402069	C185-69: Pvalb.Mixed.GABA-2
Mus musculus	tuberal hypothalamus and thalamus	Illumina NovaSeq X Plus	ScaleBio Single Cell RNA Sequencing Kit	WT_F_2	WT	F	3.2	1	13739	39.6667	14700.9	69	GATTACGGTTTCGCCTCCACCGTATGATT	3168.67	1852	0	0.094677	0	Mixed	11 CNU-HYa GABA	090 BST-MPN Six3 Nrgn Gaba	0423 BST-MPN Six3 Nrgn Gaba_4	0.484723	C185-67: Pnoc.Mixed.GABA-2
Mus musculus	tuberal hypothalamus and thalamus	Illumina NovaSeq X Plus	ScaleBio Single Cell RNA Sequencing Kit	WT_F_2	WT	F	3.2	1	13739	39.6667	14700.9	69	GATTACGGTTTCGCCTCCAGAACTCGACT	1731	1149	0.028885	0.0577701	0	Mixed	12 HY GABA	094 SCH Six6 Cdc14a Gaba	0438 SCH Six6 Cdc14a Gaba_3	0.51997	C185-79: Cd24a.Lhx1.GABA-2
Mus musculus	tuberal hypothalamus and thalamus	Illumina NovaSeq X Plus	ScaleBio Single Cell RNA Sequencing Kit	WT_F_2	WT	F	3.2	1	13739	39.6667	14700.9	69	GATTACGGTTTCGCCTCCATGATTAGGTA	1766	1149	0	0.169875	10	CEA-BST Meis2 Gaba	11 CNU-HYa GABA	082 CEA-BST Ebf1 Pdyn Gaba	0384 CEA-BST Ebf1 Pdyn Gaba_1	0.282944	C185-123: Bcl11b.Meis2.GABA-5
Mus musculus	tuberal hypothalamus and thalamus	Illumina NovaSeq X Plus	ScaleBio Single Cell RNA Sequencing Kit	WT_F_2	WT	F	3.2	1	13739	39.6667	14700.9	69	GCAACGTTTTTACCTCGACAACGAATTCG	2134	1277	0	0.281162	36	PH-LHA-MM Foxb1 Glut	14 HY Glut	139 PH-LHA Foxb1 Glut	0613 PH-LHA Foxb1 Glut_2	0.64408	C185-18: Meis2.Samd3.GLU-2
Mus musculus	tuberal hypothalamus and thalamus	Illumina NovaSeq X Plus	ScaleBio Single Cell RNA Sequencing Kit	WT_F_2	WT	F	3.2	1	13739	39.6667	14700.9	69	GCAACGTTTTTACCTCGACACGGCGTTAA	3325	1628	0	0.0601504	23	RE-Xi Nox4 Glut	18 TH Glut	152 RE-Xi Nox4 Glut	0670 RE-Xi Nox4 Glut_3	1	C185-1: Shox2.GLU-1
Mus musculus	tuberal hypothalamus and thalamus	Illumina NovaSeq X Plus	ScaleBio Single Cell RNA Sequencing Kit	WT_F_2	WT	F	3.2	1	13739	39.6667	14700.9	69	GCAACGTTTTTACCTCGACAGATTACGTT	1454	1015	0	0.137552	7	PH-LHA-PVH-SO-PVa Nxph4 Glut	14 HY Glut	134 PH-ant-LHA Otp Bsx Glut	0595 PH-ant-LHA Otp Bsx Glut_5	0.639002	C185-7: Stk26.Nxph4.GLU-2
Mus musculus	tuberal hypothalamus and thalamus	Illumina NovaSeq X Plus	ScaleBio Single Cell RNA Sequencing Kit	WT_F_2	WT	F	3.2	1	13739	39.6667	14700.9	69	GCAACGTTTTTACCTCGACATGGCGCCTG	4370.5	2139	0	0.0915227	1	TH Sema5b-Ntrk Glut	18 TH Glut	150 CM-IAD-CL-PCN Sema5b Glut	0649 CM-IAD-CL-PCN Sema5b Glut_1	0.436554	C185-18: Meis2.Samd3.GLU-2
Mus musculus	tuberal hypothalamus and thalamus	Illumina NovaSeq X Plus	ScaleBio Single Cell RNA Sequencing Kit	WT_F_2	WT	F	3.2	1	13739	39.6667	14700.9	69	GCAACGTTTTTACCTCGACGGCTTACTCC	2685	1567	0	0.0372439	47	PVH-SO-PVa Avp Glut	14 HY Glut	133 PVH-SO-PVa Otp Glut	0588 PVH-SO-PVa Otp Glut_4	0.961421	C185-54: Oxt.Caprin2.GLU-6
Mus musculus	tuberal hypothalamus and thalamus	Illumina NovaSeq X Plus	ScaleBio Single Cell RNA Sequencing Kit	WT_F_2	WT	F	3.2	1	13739	39.6667	14700.9	69	GCAACGTTTTTACCTCGACTTGCGAGCAT	4721	1945	0	0.10591	17	TH Prkcd Grin2c Glut_3	18 TH Glut	151 TH Prkcd Grin2c Glut	0667 TH Prkcd Grin2c Glut_14	0.806147	C185-1: Shox2.GLU-1
Mus musculus	tuberal hypothalamus and thalamus	Illumina NovaSeq X Plus	ScaleBio Single Cell RNA Sequencing Kit	WT_F_2	WT	F	3.2	1	13739	39.6667	14700.9	69	GCAACGTTTTTACCTCGACTTGGCAAGCC	3319	1802	0.0301296	0.160691	1	TH Sema5b-Ntrk Glut	18 TH Glut	149 PVT-PT Ntrk1 Glut	0646 PVT-PT Ntrk1 Glut_4	0.880541	C185-1: Shox2.GLU-1
Mus musculus	tuberal hypothalamus and thalamus	Illumina NovaSeq X Plus	ScaleBio Single Cell RNA Sequencing Kit	WT_F_2	WT	F	3.2	1	13739	39.6667	14700.9	69	GCAACGTTTTTACCTCGACTTGGTAAGGA	3247	1862	0.0307977	0.153988	0	Mixed	12 HY GABA	101 ZI Pax6 Gaba	0460 ZI Pax6 Gaba_2	0.444852	C185-64: Meis2.Mixed.GABA-2
Mus musculus	tuberal hypothalamus and thalamus	Illumina NovaSeq X Plus	ScaleBio Single Cell RNA Sequencing Kit	WT_F_2	WT	F	3.2	1	13739	39.6667	14700.9	69	GCAACGTTTTTCGCCTCCAAATATTACTT	3586	1760	0	0.0278862	8	TH Prkcd Grin2c Glut_2	18 TH Glut	151 TH Prkcd Grin2c Glut	0654 TH Prkcd Grin2c Glut_1	0.446594	C185-1: Shox2.GLU-1
Mus musculus	tuberal hypothalamus and thalamus	Illumina NovaSeq X Plus	ScaleBio Single Cell RNA Sequencing Kit	WT_F_2	WT	F	3.2	1	13739	39.6667	14700.9	69	GCAACGTTTTTCGCCTCCAAGCCGTAGTT	3441.5	1739	0	0	18	TH Prkcd Grin2c Glut_6	18 TH Glut	151 TH Prkcd Grin2c Glut	0663 TH Prkcd Grin2c Glut_10	0.568761	C185-1: Shox2.GLU-1
Mus musculus	tuberal hypothalamus and thalamus	Illumina NovaSeq X Plus	ScaleBio Single Cell RNA Sequencing Kit	WT_F_2	WT	F	3.2	1	13739	39.6667	14700.9	69	GCAACGTTTTTCGCCTCCACGAATGGAGC	4352.5	1923	0	0.0919012	1	TH Sema5b-Ntrk Glut	18 TH Glut	151 TH Prkcd Grin2c Glut	0661 TH Prkcd Grin2c Glut_8	0.844832	C185-1: Shox2.GLU-1
Mus musculus	tuberal hypothalamus and thalamus	Illumina NovaSeq X Plus	ScaleBio Single Cell RNA Sequencing Kit	WT_F_2	WT	F	3.2	1	13739	39.6667	14700.9	69	GCAACGTTTTTCGCCTCCATTGCCGTAGG	2975.5	1608	0	0.0504117	1	TH Sema5b-Ntrk Glut	18 TH Glut	150 CM-IAD-CL-PCN Sema5b Glut	0652 CM-IAD-CL-PCN Sema5b Glut_4	1	C185-1: Shox2.GLU-1
Mus musculus	tuberal hypothalamus and thalamus	Illumina NovaSeq X Plus	ScaleBio Single Cell RNA Sequencing Kit	WT_F_2	WT	F	3.2	1	13739	39.6667	14700.9	69	GCAATCGCTTTACCTCGACAAGTAGCTCA	1315	858	0	0.0760456	9	RT-ZI Gnb3 Gaba_2	12 HY GABA	093 RT-ZI Gnb3 Gaba	0435 RT-ZI Gnb3 Gaba_5	1	C185-69: Pvalb.Mixed.GABA-2
Mus musculus	tuberal hypothalamus and thalamus	Illumina NovaSeq X Plus	ScaleBio Single Cell RNA Sequencing Kit	WT_F_2	WT	F	3.2	1	13739	39.6667	14700.9	69	GCAATCGCTTTACCTCGACGCATCGTATG	2721	1559	0	0.0367512	20	ZI Pax6 Gaba	12 HY GABA	101 ZI Pax6 Gaba	0462 ZI Pax6 Gaba_4	0.398652	C185-64: Meis2.Mixed.GABA-2
Mus musculus	tuberal hypothalamus and thalamus	Illumina NovaSeq X Plus	ScaleBio Single Cell RNA Sequencing Kit	WT_F_2	WT	F	3.2	1	13739	39.6667	14700.9	69	GCAATCGCTTTACCTCGACTCGGATTCGG	5862.5	2688	0	0.102345	64	PF Fzd5 Glut	24 MY Glut	243 PGRN-PARN-MDRN Hoxb5 Glut	0974 PGRN-PARN-MDRN Hoxb5 Glut_2	0.236659	C185-106: Sox6.Lhx8.GABA-1
Mus musculus	tuberal hypothalamus and thalamus	Illumina NovaSeq X Plus	ScaleBio Single Cell RNA Sequencing Kit	WT_F_2	WT	F	3.2	1	13739	39.6667	14700.9	69	GCAATCGCTTTACCTCGACTGATTAGGTA	2359.67	1381	0	0.0565051	8	TH Prkcd Grin2c Glut_2	18 TH Glut	151 TH Prkcd Grin2c Glut	0655 TH Prkcd Grin2c Glut_2	0.845415	C185-1: Shox2.GLU-1
Mus musculus	tuberal hypothalamus and thalamus	Illumina NovaSeq X Plus	ScaleBio Single Cell RNA Sequencing Kit	WT_F_2	WT	F	3.2	1	13739	39.6667	14700.9	69	GCAATCGCTTTACCTCGACTGGACGACTA	1311.5	919	0	0.0762486	14	SI-MA-LPO-LHA Skor1 Glut	13 CNU-HYa Glut	117 LHA Barhl2 Glut	0524 LHA Barhl2 Glut_1	0.64128	C185-18: Meis2.Samd3.GLU-2
Mus musculus	tuberal hypothalamus and thalamus	Illumina NovaSeq X Plus	ScaleBio Single Cell RNA Sequencing Kit	WT_F_2	WT	F	3.2	1	13739	39.6667	14700.9	69	GCAATCGCTTTACCTCGACTTGGCAAGCC	2240	1367	0	0.133929	11	Trh Glut	14 HY Glut	132 AHN-RCH-LHA Otp Fezf1 Glut	0581 AHN-RCH-LHA Otp Fezf1 Glut_3	0.28677	C185-12: Ebf1.Trh.GLU-2
Mus musculus	tuberal hypothalamus and thalamus	Illumina NovaSeq X Plus	ScaleBio Single Cell RNA Sequencing Kit	WT_F_2	WT	F	3.2	1	13739	39.6667	14700.9	69	GCAATCGCTTTCGCCTCCAATGGAACGAA	1084	809	0	0.369004	3	AHN-PVHd-PVR Mixed Gaba	26 P GABA	278 NLL Gata3 Gly-Gaba	1074 NLL Gata3 Gly-Gaba_1	0.919651	C185-66: Unassigned.Mixed.GABA-2
Mus musculus	tuberal hypothalamus and thalamus	Illumina NovaSeq X Plus	ScaleBio Single Cell RNA Sequencing Kit	WT_F_2	WT	F	3.2	1	13739	39.6667	14700.9	69	GCAATCGCTTTCGCCTCCAATTGGCAGAT	1661	1128	0	0.0602047	19	AHN Onecut3 Gaba	12 HY GABA	101 ZI Pax6 Gaba	0460 ZI Pax6 Gaba_2	0.439733	C185-66: Unassigned.Mixed.GABA-2
Mus musculus	tuberal hypothalamus and thalamus	Illumina NovaSeq X Plus	ScaleBio Single Cell RNA Sequencing Kit	WT_F_2	WT	F	3.2	1	13739	39.6667	14700.9	69	GCAATCGCTTTCGCCTCCACCGCTAAGAG	1808	1049	0	0.0553097	1	TH Sema5b-Ntrk Glut	18 TH Glut	150 CM-IAD-CL-PCN Sema5b Glut	0651 CM-IAD-CL-PCN Sema5b Glut_3	0.645056	C185-1: Shox2.GLU-1
Mus musculus	tuberal hypothalamus and thalamus	Illumina NovaSeq X Plus	ScaleBio Single Cell RNA Sequencing Kit	WT_F_2	WT	F	3.2	1	13739	39.6667	14700.9	69	GCAATCGCTTTCGCCTCCACGAATGGAGC	1889.67	1141	0	0	15	STR D1/D2 Gaba	09 CNU-LGE GABA	062 STR D2 Gaba	0274 STR D2 Gaba_1	0.6019	C185-125: Adora2a.Meis2.GABA-5
Mus musculus	tuberal hypothalamus and thalamus	Illumina NovaSeq X Plus	ScaleBio Single Cell RNA Sequencing Kit	WT_F_2	WT	F	3.2	1	13739	39.6667	14700.9	69	GCAATCGCTTTCGCCTCCACTAAGCCTTG	3354	1762	0	0.131187	72	LHA Pmch Glut	14 HY Glut	130 LHA Pmch Glut	0573 LHA Pmch Glut_2	0.960311	C185-56: Pmch.GLU-7
Mus musculus	tuberal hypothalamus and thalamus	Illumina NovaSeq X Plus	ScaleBio Single Cell RNA Sequencing Kit	WT_F_2	WT	F	3.2	1	13739	39.6667	14700.9	69	GCAATCGCTTTCGCCTCCAGCAAGACCGT	4395	1874	0	0.0227531	17	TH Prkcd Grin2c Glut_3	18 TH Glut	151 TH Prkcd Grin2c Glut	0659 TH Prkcd Grin2c Glut_6	0.522967	C185-1: Shox2.GLU-1
Mus musculus	tuberal hypothalamus and thalamus	Illumina NovaSeq X Plus	ScaleBio Single Cell RNA Sequencing Kit	WT_F_2	WT	F	3.2	1	13739	39.6667	14700.9	69	GCAGATACTTTACCTCGACATTGGCAGAT	3493	1858	0	0.114515	2	ZI Mixed Gaba	20 MB GABA	203 LGv-SPFp-SPFm Nkx2-2 Tcf7l2 Gaba	0834 LGv-SPFp-SPFm Nkx2-2 Tcf7l2 Gaba_1	0.169518	C185-18: Meis2.Samd3.GLU-2
Mus musculus	tuberal hypothalamus and thalamus	Illumina NovaSeq X Plus	ScaleBio Single Cell RNA Sequencing Kit	WT_F_2	WT	F	3.2	1	13739	39.6667	14700.9	69	GCAGATACTTTACCTCGACCGTCGAGCGC	2230	1226	0	0.044843	43	AV Col27a1 Glut	18 TH Glut	148 AV Col27a1 Glut	0642 AV Col27a1 Glut_1	0.721181	C185-1: Shox2.GLU-1
Mus musculus	tuberal hypothalamus and thalamus	Illumina NovaSeq X Plus	ScaleBio Single Cell RNA Sequencing Kit	WT_F_2	WT	F	3.2	1	13739	39.6667	14700.9	69	GCAGATACTTTACCTCGACCTCAATTAGT	1625	1117	0	0	2	ZI Mixed Gaba	12 HY GABA	109 LGv-ZI Otx2 Gaba	0499 LGv-ZI Otx2 Gaba_4	0.632274	C185-64: Meis2.Mixed.GABA-2
Mus musculus	tuberal hypothalamus and thalamus	Illumina NovaSeq X Plus	ScaleBio Single Cell RNA Sequencing Kit	WT_F_2	WT	F	3.2	1	13739	39.6667	14700.9	69	GCAGATACTTTACCTCGACGTAGGATAAG	5067	2234	0	0.0986777	29	MEA Slc17a7 Glut	01 IT-ET Glut	017 CA3 Glut	0075 CA3 Glut_1	0.558514	C185-3: NSCs
Mus musculus	tuberal hypothalamus and thalamus	Illumina NovaSeq X Plus	ScaleBio Single Cell RNA Sequencing Kit	WT_F_2	WT	F	3.2	1	13739	39.6667	14700.9	69	GCAGATACTTTACCTCGACTCTATCGCTG	3149	1818	0	0.121732	0	Mixed	24 MY Glut	243 PGRN-PARN-MDRN Hoxb5 Glut	0974 PGRN-PARN-MDRN Hoxb5 Glut_2	0.836665	C185-18: Meis2.Samd3.GLU-2
Mus musculus	tuberal hypothalamus and thalamus	Illumina NovaSeq X Plus	ScaleBio Single Cell RNA Sequencing Kit	WT_F_2	WT	F	3.2	1	13739	39.6667	14700.9	69	GCAGATACTTTACCTCGACTTATTGAGGC	2971	1681	0	0.0336587	51	TH Prkcd Grin2c	18 TH Glut	149 PVT-PT Ntrk1 Glut	0644 PVT-PT Ntrk1 Glut_2	0.843361	C185-1: Shox2.GLU-1
Mus musculus	tuberal hypothalamus and thalamus	Illumina NovaSeq X Plus	ScaleBio Single Cell RNA Sequencing Kit	WT_F_2	WT	F	3.2	1	13739	39.6667	14700.9	69	GCAGATACTTTCGCCTCCAAGTTCTCATG	1615	1140	0	0.0619195	2	ZI Mixed Gaba	12 HY GABA	109 LGv-ZI Otx2 Gaba	0500 LGv-ZI Otx2 Gaba_5	0.315302	C185-64: Meis2.Mixed.GABA-2
Mus musculus	tuberal hypothalamus and thalamus	Illumina NovaSeq X Plus	ScaleBio Single Cell RNA Sequencing Kit	WT_F_2	WT	F	3.2	1	13739	39.6667	14700.9	69	GCAGATACTTTCGCCTCCACTACTAATAA	2871	1625	0	0.208986	38	TU-ARH Otp Six6 Gaba	12 HY GABA	104 TU-ARH Otp Six6 Gaba	0478 TU-ARH Otp Six6 Gaba_1	1	C185-117: Npy.Sst.GABA-4
Mus musculus	tuberal hypothalamus and thalamus	Illumina NovaSeq X Plus	ScaleBio Single Cell RNA Sequencing Kit	WT_F_2	WT	F	3.2	1	13739	39.6667	14700.9	69	GCATCCAGTTTACCTCGACCGCTTATCGT	1928	1190	0	0.259336	10	CEA-BST Meis2 Gaba	12 HY GABA	104 TU-ARH Otp Six6 Gaba	0480 TU-ARH Otp Six6 Gaba_3	0.766168	C185-121: Abi3bp.Meis2.GABA-5
Mus musculus	tuberal hypothalamus and thalamus	Illumina NovaSeq X Plus	ScaleBio Single Cell RNA Sequencing Kit	WT_F_2	WT	F	3.2	1	13739	39.6667	14700.9	69	GCATCCAGTTTACCTCGACTCTTGAGGTT	2322	1266	0	0	9	RT-ZI Gnb3 Gaba_2	12 HY GABA	093 RT-ZI Gnb3 Gaba	0435 RT-ZI Gnb3 Gaba_5	1	C185-69: Pvalb.Mixed.GABA-2
Mus musculus	tuberal hypothalamus and thalamus	Illumina NovaSeq X Plus	ScaleBio Single Cell RNA Sequencing Kit	WT_F_2	WT	F	3.2	1	13739	39.6667	14700.9	69	GCATCCAGTTTCGCCTCCAAAGTACGCGA	1842	1213	0	0	0	Mixed	12 HY GABA	098 AHN-SBPV-PVHd Pdrm12 Gaba	0450 AHN-SBPV-PVHd Pdrm12 Gaba_5	0.361716	C185-66: Unassigned.Mixed.GABA-2
Mus musculus	tuberal hypothalamus and thalamus	Illumina NovaSeq X Plus	ScaleBio Single Cell RNA Sequencing Kit	WT_F_2	WT	F	3.2	1	13739	39.6667	14700.9	69	GCATCCAGTTTCGCCTCCACCAGATACGG	1875	1120	0.0533333	0.106667	19	AHN Onecut3 Gaba	12 HY GABA	098 AHN-SBPV-PVHd Pdrm12 Gaba	0452 AHN-SBPV-PVHd Pdrm12 Gaba_7	0.719895	C185-64: Meis2.Mixed.GABA-2
Mus musculus	tuberal hypothalamus and thalamus	Illumina NovaSeq X Plus	ScaleBio Single Cell RNA Sequencing Kit	WT_F_2	WT	F	3.2	1	13739	39.6667	14700.9	69	GCATCCAGTTTCGCCTCCAGCGCTATGGT	1460	994	0	0	5	DMH Gaba	12 HY GABA	104 TU-ARH Otp Six6 Gaba	0480 TU-ARH Otp Six6 Gaba_3	0.962163	C185-120: Pou3f1.Sst.GABA-4
Mus musculus	tuberal hypothalamus and thalamus	Illumina NovaSeq X Plus	ScaleBio Single Cell RNA Sequencing Kit	WT_F_2	WT	F	3.2	1	13739	39.6667	14700.9	69	GCATCCAGTTTCGCCTCCATTGCGAGCAT	3661	1741	0	0.0819448	30	TH Prkcd Grin2c Glut_3	18 TH Glut	151 TH Prkcd Grin2c Glut	0659 TH Prkcd Grin2c Glut_6	0.885252	C185-1: Shox2.GLU-1
Mus musculus	tuberal hypothalamus and thalamus	Illumina NovaSeq X Plus	ScaleBio Single Cell RNA Sequencing Kit	WT_F_2	WT	F	3.2	1	13739	39.6667	14700.9	69	GCATCCAGTTTCGCCTCCATTGGTAAGGA	4721.67	2219	0	0.105895	4	TH Prkcd Grin2c Glut_7	18 TH Glut	151 TH Prkcd Grin2c Glut	0664 TH Prkcd Grin2c Glut_11	0.803017	C185-1: Shox2.GLU-1
Mus musculus	tuberal hypothalamus and thalamus	Illumina NovaSeq X Plus	ScaleBio Single Cell RNA Sequencing Kit	WT_F_2	WT	F	3.2	1	13739	39.6667	14700.9	69	GCCATGGTTTTACCTCGACGAACTCGACT	3506.17	1785	0	0.142606	1	TH Sema5b-Ntrk Glut	18 TH Glut	150 CM-IAD-CL-PCN Sema5b Glut	0649 CM-IAD-CL-PCN Sema5b Glut_1	0.719686	C185-1: Shox2.GLU-1
Mus musculus	tuberal hypothalamus and thalamus	Illumina NovaSeq X Plus	ScaleBio Single Cell RNA Sequencing Kit	WT_F_2	WT	F	3.2	1	13739	39.6667	14700.9	69	GCCATGGTTTTACCTCGACGAGCGCGATG	4104	2017	0	0.0243665	9	RT-ZI Gnb3 Gaba_2	12 HY GABA	093 RT-ZI Gnb3 Gaba	0433 RT-ZI Gnb3 Gaba_3	1	C185-69: Pvalb.Mixed.GABA-2
Mus musculus	tuberal hypothalamus and thalamus	Illumina NovaSeq X Plus	ScaleBio Single Cell RNA Sequencing Kit	WT_F_2	WT	F	3.2	1	13739	39.6667	14700.9	69	GCCATGGTTTTACCTCGACGCGCTATGGT	3554	1721	0	0.0844119	17	TH Prkcd Grin2c Glut_3	18 TH Glut	151 TH Prkcd Grin2c Glut	0659 TH Prkcd Grin2c Glut_6	0.845891	C185-1: Shox2.GLU-1
Mus musculus	tuberal hypothalamus and thalamus	Illumina NovaSeq X Plus	ScaleBio Single Cell RNA Sequencing Kit	WT_F_2	WT	F	3.2	1	13739	39.6667	14700.9	69	GCCATGGTTTTCGCCTCCAAATACGATAA	3746	1898	0.0266951	0.253604	1	TH Sema5b-Ntrk Glut	18 TH Glut	149 PVT-PT Ntrk1 Glut	0644 PVT-PT Ntrk1 Glut_2	0.921072	C185-1: Shox2.GLU-1
Mus musculus	tuberal hypothalamus and thalamus	Illumina NovaSeq X Plus	ScaleBio Single Cell RNA Sequencing Kit	WT_F_2	WT	F	3.2	1	13739	39.6667	14700.9	69	GCCATGGTTTTCGCCTCCAAGACCATATC	3196.5	1723	0	0.187705	19	AHN Onecut3 Gaba	20 MB GABA	202 PRT Tcf7l2 Gaba	0829 PRT Tcf7l2 Gaba_1	0.96184	C185-74: Onecut3.Onecut2.GABA-2
Mus musculus	tuberal hypothalamus and thalamus	Illumina NovaSeq X Plus	ScaleBio Single Cell RNA Sequencing Kit	WT_F_2	WT	F	3.2	1	13739	39.6667	14700.9	69	GCCATGGTTTTCGCCTCCAGATTCTTGAA	3592	1899	0	0.0278396	32	Pitx2 Glut	14 HY Glut	138 PH Pitx2 Glut	0611 PH Pitx2 Glut_2	0.324586	C185-4: Pitx2.Irx5.GLU-2
Mus musculus	tuberal hypothalamus and thalamus	Illumina NovaSeq X Plus	ScaleBio Single Cell RNA Sequencing Kit	WT_F_2	WT	F	3.2	1	13739	39.6667	14700.9	69	GCCATGGTTTTCGCCTCCAGCGCGTTCAT	3273	1819	0	0.030553	0	Mixed	12 HY GABA	107 DMH Hmx2 Gaba	0487 DMH Hmx2 Gaba_1	0.923301	C185-86: Tmem114.Lef1.GABA-1
Mus musculus	tuberal hypothalamus and thalamus	Illumina NovaSeq X Plus	ScaleBio Single Cell RNA Sequencing Kit	WT_F_2	WT	F	3.2	1	13739	39.6667	14700.9	69	GCCATGGTTTTCGCCTCCAGCTTGAAGAG	1656	1087	0	0.0603865	28	ZI/PVH/SBPV Pax6/Prox1 Gaba	12 HY GABA	101 ZI Pax6 Gaba	0466 ZI Pax6 Gaba_8	0.804567	C185-99: Piezo2.Lhx6.GABA-1
Mus musculus	tuberal hypothalamus and thalamus	Illumina NovaSeq X Plus	ScaleBio Single Cell RNA Sequencing Kit	WT_F_2	WT	F	3.2	1	13739	39.6667	14700.9	69	GCCATGGTTTTCGCCTCCATAAGTCCTGA	2066	1249	0.290416	0.193611	18	TH Prkcd Grin2c Glut_6	18 TH Glut	151 TH Prkcd Grin2c Glut	0659 TH Prkcd Grin2c Glut_6	0.807046	C185-1: Shox2.GLU-1
Mus musculus	tuberal hypothalamus and thalamus	Illumina NovaSeq X Plus	ScaleBio Single Cell RNA Sequencing Kit	WT_F_2	WT	F	3.2	1	13739	39.6667	14700.9	69	GCGCTCAATTTACCTCGACAATACGATAA	2573	1520	0	0.272056	5	DMH Gaba	12 HY GABA	107 DMH Hmx2 Gaba	0489 DMH Hmx2 Gaba_3	0.716799	C185-91: Gal.Hmcn1.GABA-1
Mus musculus	tuberal hypothalamus and thalamus	Illumina NovaSeq X Plus	ScaleBio Single Cell RNA Sequencing Kit	WT_F_2	WT	F	3.2	1	13739	39.6667	14700.9	69	GCGCTCAATTTACCTCGACCTATATAGCC	4005.5	2027	0	0.199725	32	Pitx2 Glut	14 HY Glut	138 PH Pitx2 Glut	0611 PH Pitx2 Glut_2	0.721469	C185-4: Pitx2.Irx5.GLU-2
Mus musculus	tuberal hypothalamus and thalamus	Illumina NovaSeq X Plus	ScaleBio Single Cell RNA Sequencing Kit	WT_F_2	WT	F	3.2	1	13739	39.6667	14700.9	69	GCGCTCAATTTACCTCGACTTGATACGAT	4664	2315	0	0.0714694	0	Mixed	20 MB GABA	203 LGv-SPFp-SPFm Nkx2-2 Tcf7l2 Gaba	0838 LGv-SPFp-SPFm Nkx2-2 Tcf7l2 Gaba_5	0.247108	C185-65: Unassigned.Mixed.GABA-2
Mus musculus	tuberal hypothalamus and thalamus	Illumina NovaSeq X Plus	ScaleBio Single Cell RNA Sequencing Kit	WT_F_2	WT	F	3.2	1	13739	39.6667	14700.9	69	GCGCTCAATTTCGCCTCCAAATACGATAA	2505	1376	0	0.159681	2	ZI Mixed Gaba	20 MB GABA	202 PRT Tcf7l2 Gaba	0829 PRT Tcf7l2 Gaba_1	0.20917	C185-64: Meis2.Mixed.GABA-2
Mus musculus	tuberal hypothalamus and thalamus	Illumina NovaSeq X Plus	ScaleBio Single Cell RNA Sequencing Kit	WT_F_2	WT	F	3.2	1	13739	39.6667	14700.9	69	GCGCTCAATTTCGCCTCCACCGCTAAGAG	3289	1814	0	0.106415	20	ZI Pax6 Gaba	12 HY GABA	101 ZI Pax6 Gaba	0465 ZI Pax6 Gaba_7	0.83684	C185-64: Meis2.Mixed.GABA-2
