## Supplemental Table 1 for "Single-Cell Resolution of Individual Variation in Hypothalamic Neurons Allows Targeted Manipulation Affecting Social Motivation" (part 3 of 3)

### Sheet: Cell-Level Annotation (continued)
organism	brain_region	sequencing_platform	library_protocol	sample	genotype	sex	Coded_ID.x	Ever_Learner	Avg_Test_Distance	Avg_Total_Rewards	Sac_Test_Distance	Sac_Total_Rewards	cell_id	nCount_RNA	nFeature_RNA	percent_mito	percent_ribo	RNA_snn_res.1.8	cell_type	ABC_class_name	ABC_subclass_name	ABC_supertype_name	HypoMap_prediction_probability	HypoMap_predicted
Mus musculus	tuberal hypothalamus and thalamus	Illumina NovaSeq X Plus	ScaleBio Single Cell RNA Sequencing Kit	WT_F_2	WT	F	3.2	1	13739	39.6667	14700.9	69	GCGCTCAATTTCGCCTCCACGTCGAGCGC	1859	1130	0	0.0537924	2	ZI Mixed Gaba	12 HY GABA	103 PVHd-DMH Lhx6 Gaba	0476 PVHd-DMH Lhx6 Gaba_3	0.960458	C185-106: Sox6.Lhx8.GABA-1
Mus musculus	tuberal hypothalamus and thalamus	Illumina NovaSeq X Plus	ScaleBio Single Cell RNA Sequencing Kit	WT_F_2	WT	F	3.2	1	13739	39.6667	14700.9	69	GCGCTCAATTTCGCCTCCACTCAATTAGT	1949.5	1233	0	0.0512952	14	SI-MA-LPO-LHA Skor1 Glut	13 CNU-HYa Glut	117 LHA Barhl2 Glut	0525 LHA Barhl2 Glut_2	0.406673	C185-18: Meis2.Samd3.GLU-2
Mus musculus	tuberal hypothalamus and thalamus	Illumina NovaSeq X Plus	ScaleBio Single Cell RNA Sequencing Kit	WT_F_2	WT	F	3.2	1	13739	39.6667	14700.9	69	GCGCTCAATTTCGCCTCCAGCGTTCCGTT	1884.5	1230	0	0.0530645	28	ZI/PVH/SBPV Pax6/Prox1 Gaba	12 HY GABA	097 PVHd-SBPV Six3 Prox1 Gaba	0442 PVHd-SBPV Six3 Prox1 Gaba_1	0.806402	C185-99: Piezo2.Lhx6.GABA-1
Mus musculus	tuberal hypothalamus and thalamus	Illumina NovaSeq X Plus	ScaleBio Single Cell RNA Sequencing Kit	WT_F_2	WT	F	3.2	1	13739	39.6667	14700.9	69	GCGGAGAATTTACCTCGACAACGCGCAGA	3933	1930	0.0508518	0.0508518	23	RE-Xi Nox4 Glut	18 TH Glut	152 RE-Xi Nox4 Glut	0669 RE-Xi Nox4 Glut_2	1	C185-1: Shox2.GLU-1
Mus musculus	tuberal hypothalamus and thalamus	Illumina NovaSeq X Plus	ScaleBio Single Cell RNA Sequencing Kit	WT_F_2	WT	F	3.2	1	13739	39.6667	14700.9	69	GCGGAGAATTTACCTCGACAAGTAGCTCA	3320	1863	0	0.120482	32	Pitx2 Glut	14 HY Glut	135 STN-PSTN Pitx2 Glut	0598 STN-PSTN Pitx2 Glut_1	0.47405	C185-18: Meis2.Samd3.GLU-2
Mus musculus	tuberal hypothalamus and thalamus	Illumina NovaSeq X Plus	ScaleBio Single Cell RNA Sequencing Kit	WT_F_2	WT	F	3.2	1	13739	39.6667	14700.9	69	GCGGAGAATTTACCTCGACATAAGGACTC	2309	1398	0	0.173235	0	Mixed	14 HY Glut	132 AHN-RCH-LHA Otp Fezf1 Glut	0580 AHN-RCH-LHA Otp Fezf1 Glut_2	0.838334	C185-12: Ebf1.Trh.GLU-2
Mus musculus	tuberal hypothalamus and thalamus	Illumina NovaSeq X Plus	ScaleBio Single Cell RNA Sequencing Kit	WT_F_2	WT	F	3.2	1	13739	39.6667	14700.9	69	GCGGAGAATTTACCTCGACATACCTCGAC	4646	2070	0	0.0947051	8	TH Prkcd Grin2c Glut_2	18 TH Glut	151 TH Prkcd Grin2c Glut	0654 TH Prkcd Grin2c Glut_1	0.516389	C185-59: Fign.Foxb1.GLU-8
Mus musculus	tuberal hypothalamus and thalamus	Illumina NovaSeq X Plus	ScaleBio Single Cell RNA Sequencing Kit	WT_F_2	WT	F	3.2	1	13739	39.6667	14700.9	69	GCGGAGAATTTACCTCGACGATTCTTGAA	2953	1648	0	0.203183	35	PV-PT Ntrk1/Sp9 Glut	18 TH Glut	149 PVT-PT Ntrk1 Glut	0645 PVT-PT Ntrk1 Glut_3	0.802607	C185-1: Shox2.GLU-1
Mus musculus	tuberal hypothalamus and thalamus	Illumina NovaSeq X Plus	ScaleBio Single Cell RNA Sequencing Kit	WT_F_2	WT	F	3.2	1	13739	39.6667	14700.9	69	GCGGAGAATTTACCTCGACGTACTCCTAT	829	666	0	0.120627	5	DMH Gaba	12 HY GABA	095 DMH Prdm13 Gaba	0439 DMH Prdm13 Gaba_1	0.676942	C185-88: Sox14.Lef1.GABA-1
Mus musculus	tuberal hypothalamus and thalamus	Illumina NovaSeq X Plus	ScaleBio Single Cell RNA Sequencing Kit	WT_F_2	WT	F	3.2	1	13739	39.6667	14700.9	69	GCGGAGAATTTACCTCGACTGATATTGCG	3423.5	1704	0	0.0681564	12	VMH Nr5a1 Glut_2	14 HY Glut	129 VMH Nr5a1 Glut	0567 VMH Nr5a1 Glut_2	0.959566	C185-36: Vcan.GLU-3
Mus musculus	tuberal hypothalamus and thalamus	Illumina NovaSeq X Plus	ScaleBio Single Cell RNA Sequencing Kit	WT_F_2	WT	F	3.2	1	13739	39.6667	14700.9	69	GCGGAGAATTTACCTCGACTGATTAGGTA	1408	994	0	0.0710227	28	ZI/PVH/SBPV Pax6/Prox1 Gaba	12 HY GABA	097 PVHd-SBPV Six3 Prox1 Gaba	0442 PVHd-SBPV Six3 Prox1 Gaba_1	0.723922	C185-99: Piezo2.Lhx6.GABA-1
Mus musculus	tuberal hypothalamus and thalamus	Illumina NovaSeq X Plus	ScaleBio Single Cell RNA Sequencing Kit	WT_F_2	WT	F	3.2	1	13739	39.6667	14700.9	69	GCGGAGAATTTCGCCTCCAGTACTCCTAT	5297.5	2250	0.0188768	0.113261	30	TH Prkcd Grin2c Glut_3	18 TH Glut	151 TH Prkcd Grin2c Glut	0663 TH Prkcd Grin2c Glut_10	0.723788	C185-1: Shox2.GLU-1
Mus musculus	tuberal hypothalamus and thalamus	Illumina NovaSeq X Plus	ScaleBio Single Cell RNA Sequencing Kit	WT_F_2	WT	F	3.2	1	13739	39.6667	14700.9	69	GCGGTATATTTACCTCGACCTAAGCCTTG	2418	1363	0.0413565	0.082713	6	MEA-BST Mixed Gaba	11 CNU-HYa GABA	074 MEA-BST Lhx6 Sp9 Gaba	0350 MEA-BST Lhx6 Sp9 Gaba_4	0.244995	C185-5: Nts.Irx5.GLU-2
Mus musculus	tuberal hypothalamus and thalamus	Illumina NovaSeq X Plus	ScaleBio Single Cell RNA Sequencing Kit	WT_F_2	WT	F	3.2	1	13739	39.6667	14700.9	69	GCGGTATATTTACCTCGACCTAGCCAGCC	5676	2304	0	0.0234907	8	TH Prkcd Grin2c Glut_2	18 TH Glut	151 TH Prkcd Grin2c Glut	0655 TH Prkcd Grin2c Glut_2	0.558883	C185-1: Shox2.GLU-1
Mus musculus	tuberal hypothalamus and thalamus	Illumina NovaSeq X Plus	ScaleBio Single Cell RNA Sequencing Kit	WT_F_2	WT	F	3.2	1	13739	39.6667	14700.9	69	GCGGTATATTTACCTCGACGCATCGTATG	2737	1584	0	0.182682	4	TH Prkcd Grin2c Glut_7	14 HY Glut	134 PH-ant-LHA Otp Bsx Glut	0595 PH-ant-LHA Otp Bsx Glut_5	0.402273	C185-106: Sox6.Lhx8.GABA-1
Mus musculus	tuberal hypothalamus and thalamus	Illumina NovaSeq X Plus	ScaleBio Single Cell RNA Sequencing Kit	WT_F_2	WT	F	3.2	1	13739	39.6667	14700.9	69	GCGGTATATTTACCTCGACTAGAGGCGTT	5720	2689	0.00874126	0.183566	4	TH Prkcd Grin2c Glut_7	18 TH Glut	152 RE-Xi Nox4 Glut	0668 RE-Xi Nox4 Glut_1	0.451629	C185-1: Shox2.GLU-1
Mus musculus	tuberal hypothalamus and thalamus	Illumina NovaSeq X Plus	ScaleBio Single Cell RNA Sequencing Kit	WT_F_2	WT	F	3.2	1	13739	39.6667	14700.9	69	GCGGTATATTTACCTCGACTCCGGCTTAT	2872	1592	0	0.0348189	32	Pitx2 Glut	14 HY Glut	141 PH-SUM Foxa1 Glut	0624 PH-SUM Foxa1 Glut_3	0.444173	C185-4: Pitx2.Irx5.GLU-2
Mus musculus	tuberal hypothalamus and thalamus	Illumina NovaSeq X Plus	ScaleBio Single Cell RNA Sequencing Kit	WT_F_2	WT	F	3.2	1	13739	39.6667	14700.9	69	GCGGTATATTTACCTCGACTCTTGAGGTT	2639	1411	0	0.0189466	30	TH Prkcd Grin2c Glut_3	18 TH Glut	151 TH Prkcd Grin2c Glut	0663 TH Prkcd Grin2c Glut_10	0.883407	C185-1: Shox2.GLU-1
Mus musculus	tuberal hypothalamus and thalamus	Illumina NovaSeq X Plus	ScaleBio Single Cell RNA Sequencing Kit	WT_F_2	WT	F	3.2	1	13739	39.6667	14700.9	69	GCGGTATATTTCGCCTCCAGCATATGAGC	2806	1539	0	0	36	PH-LHA-MM Foxb1 Glut	14 HY Glut	140 PMd-LHA Foxb1 Glut	0621 PMd-LHA Foxb1 Glut_3	0.44504	C185-19: Foxb1.GLU-2
Mus musculus	tuberal hypothalamus and thalamus	Illumina NovaSeq X Plus	ScaleBio Single Cell RNA Sequencing Kit	WT_F_2	WT	F	3.2	1	13739	39.6667	14700.9	69	GCGGTATATTTCGCCTCCAGCTTGAAGAG	2820.5	1472	0	0.124091	13	STR D1 Gaba	09 CNU-LGE GABA	061 STR D1 Gaba	0271 STR D1 Gaba_7	0.563825	C185-121: Abi3bp.Meis2.GABA-5
Mus musculus	tuberal hypothalamus and thalamus	Illumina NovaSeq X Plus	ScaleBio Single Cell RNA Sequencing Kit	WT_F_2	WT	F	3.2	1	13739	39.6667	14700.9	69	GCGGTATATTTCGCCTCCATCGCCGCCGG	1463	948	0	0	31	MEA Glut	14 HY Glut	138 PH Pitx2 Glut	0610 PH Pitx2 Glut_1	0.879952	C185-4: Pitx2.Irx5.GLU-2
Mus musculus	tuberal hypothalamus and thalamus	Illumina NovaSeq X Plus	ScaleBio Single Cell RNA Sequencing Kit	WT_F_2	WT	F	3.2	1	13739	39.6667	14700.9	69	GCGGTATATTTCGCCTCCATGGACGACTA	1492	1041	0	0.0670241	24	Mixed Meis2 Gaba	11 CNU-HYa GABA	090 BST-MPN Six3 Nrgn Gaba	0420 BST-MPN Six3 Nrgn Gaba_1	0.439799	C185-67: Pnoc.Mixed.GABA-2
Mus musculus	tuberal hypothalamus and thalamus	Illumina NovaSeq X Plus	ScaleBio Single Cell RNA Sequencing Kit	WT_F_2	WT	F	3.2	1	13739	39.6667	14700.9	69	GCGTACTTTTTACCTCGACAATACGATAA	7273	2786	0	0.0618727	27	TH Prkcd Grin2c Glut_3	18 TH Glut	151 TH Prkcd Grin2c Glut	0666 TH Prkcd Grin2c Glut_13	0.563295	C185-1: Shox2.GLU-1
Mus musculus	tuberal hypothalamus and thalamus	Illumina NovaSeq X Plus	ScaleBio Single Cell RNA Sequencing Kit	WT_F_2	WT	F	3.2	1	13739	39.6667	14700.9	69	GCGTACTTTTTACCTCGACACTATTCATT	4919	2515	0	0.15247	24	Mixed Meis2 Gaba	14 HY Glut	129 VMH Nr5a1 Glut	0568 VMH Nr5a1 Glut_3	0.880422	C185-30: Hmcn2.Gpr149.GLU-3
Mus musculus	tuberal hypothalamus and thalamus	Illumina NovaSeq X Plus	ScaleBio Single Cell RNA Sequencing Kit	WT_F_2	WT	F	3.2	1	13739	39.6667	14700.9	69	GCGTACTTTTTACCTCGACAGGTCAGCTT	2470	1421	0	0.0809717	12	VMH Nr5a1 Glut_2	14 HY Glut	129 VMH Nr5a1 Glut	0568 VMH Nr5a1 Glut_3	1	C185-30: Hmcn2.Gpr149.GLU-3
Mus musculus	tuberal hypothalamus and thalamus	Illumina NovaSeq X Plus	ScaleBio Single Cell RNA Sequencing Kit	WT_F_2	WT	F	3.2	1	13739	39.6667	14700.9	69	GCGTACTTTTTACCTCGACCATAGCGACC	2021.5	1231	0	0.197873	12	VMH Nr5a1 Glut_2	14 HY Glut	129 VMH Nr5a1 Glut	0568 VMH Nr5a1 Glut_3	1	C185-30: Hmcn2.Gpr149.GLU-3
Mus musculus	tuberal hypothalamus and thalamus	Illumina NovaSeq X Plus	ScaleBio Single Cell RNA Sequencing Kit	WT_F_2	WT	F	3.2	1	13739	39.6667	14700.9	69	GCGTACTTTTTACCTCGACTCGCCGCCGG	3296	1767	0	0	0	Mixed	13 CNU-HYa Glut	117 LHA Barhl2 Glut	0524 LHA Barhl2 Glut_1	0.358856	C185-18: Meis2.Samd3.GLU-2
Mus musculus	tuberal hypothalamus and thalamus	Illumina NovaSeq X Plus	ScaleBio Single Cell RNA Sequencing Kit	WT_F_2	WT	F	3.2	1	13739	39.6667	14700.9	69	GCGTACTTTTTCGCCTCCAAGGTCAGCTT	1258	832	0	0.158983	6	MEA-BST Mixed Gaba	11 CNU-HYa GABA	076 MEA-BST Lhx6 Nfib Gaba	0358 MEA-BST Lhx6 Nfib Gaba_2	0.365365	C185-100: Dlx1.Lhx6.GABA-1
Mus musculus	tuberal hypothalamus and thalamus	Illumina NovaSeq X Plus	ScaleBio Single Cell RNA Sequencing Kit	WT_F_2	WT	F	3.2	1	13739	39.6667	14700.9	69	GCGTACTTTTTCGCCTCCATAGGTAACTT	7010.67	2949	0	0.0713199	4	TH Prkcd Grin2c Glut_7	20 MB GABA	213 SCsg Gabrr2 Gaba	0872 SCsg Gabrr2 Gaba_1	0.241911	C185-69: Pvalb.Mixed.GABA-2
Mus musculus	tuberal hypothalamus and thalamus	Illumina NovaSeq X Plus	ScaleBio Single Cell RNA Sequencing Kit	WT_F_2	WT	F	3.2	1	13739	39.6667	14700.9	69	GCGTACTTTTTCGCCTCCATCTTAGCCTG	1931	1192	0	0.258933	3	AHN-PVHd-PVR Mixed Gaba	20 MB GABA	203 LGv-SPFp-SPFm Nkx2-2 Tcf7l2 Gaba	0839 LGv-SPFp-SPFm Nkx2-2 Tcf7l2 Gaba_6	0.320528	C185-86: Tmem114.Lef1.GABA-1
Mus musculus	tuberal hypothalamus and thalamus	Illumina NovaSeq X Plus	ScaleBio Single Cell RNA Sequencing Kit	WT_F_2	WT	F	3.2	1	13739	39.6667	14700.9	69	GCGTCGTATTTACCTCGACAGAGGAGAAT	2895	1598	0	0.103627	23	RE-Xi Nox4 Glut	18 TH Glut	152 RE-Xi Nox4 Glut	0669 RE-Xi Nox4 Glut_2	1	C185-1: Shox2.GLU-1
Mus musculus	tuberal hypothalamus and thalamus	Illumina NovaSeq X Plus	ScaleBio Single Cell RNA Sequencing Kit	WT_F_2	WT	F	3.2	1	13739	39.6667	14700.9	69	GCGTCGTATTTACCTCGACAGATTACGTT	1720.67	1139	0	0.232468	3	AHN-PVHd-PVR Mixed Gaba	14 HY Glut	128 VMH Fezf1 Glut	0564 VMH Fezf1 Glut_2	0.922276	C185-23: Arhgap36.Fezf1.GLU-3
Mus musculus	tuberal hypothalamus and thalamus	Illumina NovaSeq X Plus	ScaleBio Single Cell RNA Sequencing Kit	WT_F_2	WT	F	3.2	1	13739	39.6667	14700.9	69	GCGTCGTATTTACCTCGACAGTCCGCTGC	1707	1113	0.0585823	0.234329	3	AHN-PVHd-PVR Mixed Gaba	12 HY GABA	094 SCH Six6 Cdc14a Gaba	0438 SCH Six6 Cdc14a Gaba_3	0.402017	C185-71: Vip.Vipr2.GABA-2
Mus musculus	tuberal hypothalamus and thalamus	Illumina NovaSeq X Plus	ScaleBio Single Cell RNA Sequencing Kit	WT_F_2	WT	F	3.2	1	13739	39.6667	14700.9	69	GCGTCGTATTTACCTCGACTCCTCTGCCG	2488	1436	0	0.0401929	9	RT-ZI Gnb3 Gaba_2	12 HY GABA	093 RT-ZI Gnb3 Gaba	0432 RT-ZI Gnb3 Gaba_2	1	C185-69: Pvalb.Mixed.GABA-2
Mus musculus	tuberal hypothalamus and thalamus	Illumina NovaSeq X Plus	ScaleBio Single Cell RNA Sequencing Kit	WT_F_2	WT	F	3.2	1	13739	39.6667	14700.9	69	GCGTCGTATTTCGCCTCCACGCGGCCATA	2140	1282	0	0.140187	8	TH Prkcd Grin2c Glut_2	18 TH Glut	151 TH Prkcd Grin2c Glut	0655 TH Prkcd Grin2c Glut_2	0.960887	C185-1: Shox2.GLU-1
Mus musculus	tuberal hypothalamus and thalamus	Illumina NovaSeq X Plus	ScaleBio Single Cell RNA Sequencing Kit	WT_F_2	WT	F	3.2	1	13739	39.6667	14700.9	69	GCGTCGTATTTCGCCTCCATATAATAGTT	2176	1254	0	0.183824	6	MEA-BST Mixed Gaba	11 CNU-HYa GABA	073 MEA-BST Sox6 Gaba	0343 MEA-BST Sox6 Gaba_7	0.364415	C185-80: Aldh3b2.GABA-2
Mus musculus	tuberal hypothalamus and thalamus	Illumina NovaSeq X Plus	ScaleBio Single Cell RNA Sequencing Kit	WT_F_2	WT	F	3.2	1	13739	39.6667	14700.9	69	GCGTCGTATTTCGCCTCCATCCGGCTTAT	2831	1549	0	0.211939	1	TH Sema5b-Ntrk Glut	18 TH Glut	151 TH Prkcd Grin2c Glut	0665 TH Prkcd Grin2c Glut_12	1	C185-1: Shox2.GLU-1
Mus musculus	tuberal hypothalamus and thalamus	Illumina NovaSeq X Plus	ScaleBio Single Cell RNA Sequencing Kit	WT_F_2	WT	F	3.2	1	13739	39.6667	14700.9	69	GCGTCGTATTTCGCCTCCATGGTTGCCGT	1915	1146	0	0.234987	7	PH-LHA-PVH-SO-PVa Nxph4 Glut	14 HY Glut	141 PH-SUM Foxa1 Glut	0622 PH-SUM Foxa1 Glut_1	0.640996	C185-4: Pitx2.Irx5.GLU-2
Mus musculus	tuberal hypothalamus and thalamus	Illumina NovaSeq X Plus	ScaleBio Single Cell RNA Sequencing Kit	WT_F_2	WT	F	3.2	1	13739	39.6667	14700.9	69	GCTCGAGATTTACCTCGACACCAGGCGCA	1898	1187	0	0.105374	6	MEA-BST Mixed Gaba	11 CNU-HYa GABA	073 MEA-BST Sox6 Gaba	0343 MEA-BST Sox6 Gaba_7	0.408591	C185-80: Aldh3b2.GABA-2
Mus musculus	tuberal hypothalamus and thalamus	Illumina NovaSeq X Plus	ScaleBio Single Cell RNA Sequencing Kit	WT_F_2	WT	F	3.2	1	13739	39.6667	14700.9	69	GCTCGAGATTTACCTCGACATAAGGACTC	1112	825	0	0.44964	5	DMH Gaba	20 MB GABA	205 SC-PAG Lef1 Emx2 Gaba	0846 SC-PAG Lef1 Emx2 Gaba_4	0.686799	C185-94: Gal.Crh.GABA-1
Mus musculus	tuberal hypothalamus and thalamus	Illumina NovaSeq X Plus	ScaleBio Single Cell RNA Sequencing Kit	WT_F_2	WT	F	3.2	1	13739	39.6667	14700.9	69	GCTCGAGATTTACCTCGACATTATGCAAG	1208	866	0	0.0827815	3	AHN-PVHd-PVR Mixed Gaba	12 HY GABA	106 PVpo-VMPO-MPN Hmx2 Gaba	0482 PVpo-VMPO-MPN Hmx2 Gaba_1	0.68052	C185-86: Tmem114.Lef1.GABA-1
Mus musculus	tuberal hypothalamus and thalamus	Illumina NovaSeq X Plus	ScaleBio Single Cell RNA Sequencing Kit	WT_F_2	WT	F	3.2	1	13739	39.6667	14700.9	69	GCTCGAGATTTACCTCGACTCCGGCTTAT	3977.5	1812	0	0.234653	17	TH Prkcd Grin2c Glut_3	18 TH Glut	151 TH Prkcd Grin2c Glut	0667 TH Prkcd Grin2c Glut_14	0.884037	C185-1: Shox2.GLU-1
Mus musculus	tuberal hypothalamus and thalamus	Illumina NovaSeq X Plus	ScaleBio Single Cell RNA Sequencing Kit	WT_F_2	WT	F	3.2	1	13739	39.6667	14700.9	69	GCTCGAGATTTACCTCGACTGATATTGCG	3479	1719	0	0.0862317	30	TH Prkcd Grin2c Glut_3	18 TH Glut	151 TH Prkcd Grin2c Glut	0665 TH Prkcd Grin2c Glut_12	0.960899	C185-1: Shox2.GLU-1
Mus musculus	tuberal hypothalamus and thalamus	Illumina NovaSeq X Plus	ScaleBio Single Cell RNA Sequencing Kit	WT_F_2	WT	F	3.2	1	13739	39.6667	14700.9	69	GCTCGAGATTTACCTCGACTTGCGAGCAT	4583	2196	0	0.152738	12	VMH Nr5a1 Glut_2	14 HY Glut	129 VMH Nr5a1 Glut	0569 VMH Nr5a1 Glut_4	0.52005	C185-30: Hmcn2.Gpr149.GLU-3
Mus musculus	tuberal hypothalamus and thalamus	Illumina NovaSeq X Plus	ScaleBio Single Cell RNA Sequencing Kit	WT_F_2	WT	F	3.2	1	13739	39.6667	14700.9	69	GCTCGAGATTTCGCCTCCACTAATTGCGA	2513	1491	0	0.0795862	0	Mixed	26 P GABA	263 CS-RPO Meis2 Gaba	1031 CS-RPO Meis2 Gaba_1	0.477676	C185-18: Meis2.Samd3.GLU-2
Mus musculus	tuberal hypothalamus and thalamus	Illumina NovaSeq X Plus	ScaleBio Single Cell RNA Sequencing Kit	WT_F_2	WT	F	3.2	1	13739	39.6667	14700.9	69	GCTCGAGATTTCGCCTCCAGCAAGACCGT	2173.22	1332	0	0.13147	1	TH Sema5b-Ntrk Glut	18 TH Glut	150 CM-IAD-CL-PCN Sema5b Glut	0651 CM-IAD-CL-PCN Sema5b Glut_3	0.517355	C185-41: Lef1.Mixed.GLU-4
Mus musculus	tuberal hypothalamus and thalamus	Illumina NovaSeq X Plus	ScaleBio Single Cell RNA Sequencing Kit	WT_F_2	WT	F	3.2	1	13739	39.6667	14700.9	69	GCTCGAGATTTCGCCTCCATCTTGAGGTT	1762.75	1184	0	0.113459	0	Mixed	20 MB GABA	213 SCsg Gabrr2 Gaba	0872 SCsg Gabrr2 Gaba_1	0.236655	C185-18: Meis2.Samd3.GLU-2
Mus musculus	tuberal hypothalamus and thalamus	Illumina NovaSeq X Plus	ScaleBio Single Cell RNA Sequencing Kit	WT_F_2	WT	F	3.2	1	13739	39.6667	14700.9	69	GCTCTTAGTTTACCTCGACAACGCGCAGA	1990	1291	0	0.100503	3	AHN-PVHd-PVR Mixed Gaba	12 HY GABA	098 AHN-SBPV-PVHd Pdrm12 Gaba	0449 AHN-SBPV-PVHd Pdrm12 Gaba_4	0.838225	C185-66: Unassigned.Mixed.GABA-2
Mus musculus	tuberal hypothalamus and thalamus	Illumina NovaSeq X Plus	ScaleBio Single Cell RNA Sequencing Kit	WT_F_2	WT	F	3.2	1	13739	39.6667	14700.9	69	GCTCTTAGTTTACCTCGACAGACCATATC	3291	1763	0.0607718	0.0911577	2	ZI Mixed Gaba	12 HY GABA	101 ZI Pax6 Gaba	0464 ZI Pax6 Gaba_6	0.273809	C185-99: Piezo2.Lhx6.GABA-1
Mus musculus	tuberal hypothalamus and thalamus	Illumina NovaSeq X Plus	ScaleBio Single Cell RNA Sequencing Kit	WT_F_2	WT	F	3.2	1	13739	39.6667	14700.9	69	GCTCTTAGTTTACCTCGACGACTGGACCA	2880	1629	0	0.104167	2	ZI Mixed Gaba	12 HY GABA	101 ZI Pax6 Gaba	0459 ZI Pax6 Gaba_1	0.202914	C185-87: Fign.Lef1.GABA-1
Mus musculus	tuberal hypothalamus and thalamus	Illumina NovaSeq X Plus	ScaleBio Single Cell RNA Sequencing Kit	WT_F_2	WT	F	3.2	1	13739	39.6667	14700.9	69	GCTCTTAGTTTACCTCGACGGCTTACTCC	3843.5	1877	0	0.104072	9	RT-ZI Gnb3 Gaba_2	12 HY GABA	093 RT-ZI Gnb3 Gaba	0435 RT-ZI Gnb3 Gaba_5	0.881498	C185-69: Pvalb.Mixed.GABA-2
Mus musculus	tuberal hypothalamus and thalamus	Illumina NovaSeq X Plus	ScaleBio Single Cell RNA Sequencing Kit	WT_F_2	WT	F	3.2	1	13739	39.6667	14700.9	69	GCTCTTAGTTTACCTCGACTAAGTCCTGA	1878	1119	0	0.159744	58	TH-PVT-RE Ntrk1-Nox4 Glut	18 TH Glut	152 RE-Xi Nox4 Glut	0668 RE-Xi Nox4 Glut_1	0.921886	C185-1: Shox2.GLU-1
Mus musculus	tuberal hypothalamus and thalamus	Illumina NovaSeq X Plus	ScaleBio Single Cell RNA Sequencing Kit	WT_F_2	WT	F	3.2	1	13739	39.6667	14700.9	69	GCTCTTAGTTTACCTCGACTGATATTGCG	2251	1343	0	0.0888494	2	ZI Mixed Gaba	27 MY GABA	283 PRP Otp Gly-Gaba	1085 PRP Otp Gly-Gaba_3	0.161004	C185-65: Unassigned.Mixed.GABA-2
Mus musculus	tuberal hypothalamus and thalamus	Illumina NovaSeq X Plus	ScaleBio Single Cell RNA Sequencing Kit	WT_F_2	WT	F	3.2	1	13739	39.6667	14700.9	69	GCTCTTAGTTTACCTCGACTTGATTGGCG	3811	1901	0	0.0524797	34	PF Fzd5 Glut	18 TH Glut	154 PF Fzd5 Glut	0675 PF Fzd5 Glut_2	0.280978	C185-52: Bace2.GLU-5
Mus musculus	tuberal hypothalamus and thalamus	Illumina NovaSeq X Plus	ScaleBio Single Cell RNA Sequencing Kit	WT_F_2	WT	F	3.2	1	13739	39.6667	14700.9	69	GCTCTTAGTTTACCTCGACTTGCGAGCAT	2733	1573	0	0.0365898	9	RT-ZI Gnb3 Gaba_2	12 HY GABA	093 RT-ZI Gnb3 Gaba	0431 RT-ZI Gnb3 Gaba_1	1	C185-69: Pvalb.Mixed.GABA-2
Mus musculus	tuberal hypothalamus and thalamus	Illumina NovaSeq X Plus	ScaleBio Single Cell RNA Sequencing Kit	WT_F_2	WT	F	3.2	1	13739	39.6667	14700.9	69	GCTCTTAGTTTCGCCTCCAAGCCGTAGTT	1478	970	0	0.202977	23	RE-Xi Nox4 Glut	18 TH Glut	154 PF Fzd5 Glut	0674 PF Fzd5 Glut_1	0.558022	C185-1: Shox2.GLU-1
Mus musculus	tuberal hypothalamus and thalamus	Illumina NovaSeq X Plus	ScaleBio Single Cell RNA Sequencing Kit	WT_F_2	WT	F	3.2	1	13739	39.6667	14700.9	69	GCTCTTAGTTTCGCCTCCACGCGGCCATA	1905.5	1164	0	0	31	MEA Glut	14 HY Glut	132 AHN-RCH-LHA Otp Fezf1 Glut	0579 AHN-RCH-LHA Otp Fezf1 Glut_1	0.642247	C185-13: Ebf2.Trh.GLU-2
Mus musculus	tuberal hypothalamus and thalamus	Illumina NovaSeq X Plus	ScaleBio Single Cell RNA Sequencing Kit	WT_F_2	WT	F	3.2	1	13739	39.6667	14700.9	69	GCTCTTAGTTTCGCCTCCAGCATCGTATG	2315.57	1407	0	0.172744	2	ZI Mixed Gaba	12 HY GABA	109 LGv-ZI Otx2 Gaba	0499 LGv-ZI Otx2 Gaba_4	0.438788	C185-68: C1ql2.Mixed.GABA-2
Mus musculus	tuberal hypothalamus and thalamus	Illumina NovaSeq X Plus	ScaleBio Single Cell RNA Sequencing Kit	WT_F_2	WT	F	3.2	1	13739	39.6667	14700.9	69	GCTCTTAGTTTCGCCTCCATAGGTAACTT	2574.5	1518	0	0.135949	7	PH-LHA-PVH-SO-PVa Nxph4 Glut	19 MB Glut	167 PRC-PAG Tcf7l2 Irx2 Glut	0717 PRC-PAG Tcf7l2 Irx2 Glut_5	0.448304	C185-9: Ebf3.Nxph4.GLU-2
Mus musculus	tuberal hypothalamus and thalamus	Illumina NovaSeq X Plus	ScaleBio Single Cell RNA Sequencing Kit	WT_F_2	WT	F	3.2	1	13739	39.6667	14700.9	69	GCTCTTAGTTTCGCCTCCATCGTAGCATC	2051	1342	0	0	7	PH-LHA-PVH-SO-PVa Nxph4 Glut	14 HY Glut	134 PH-ant-LHA Otp Bsx Glut	0591 PH-ant-LHA Otp Bsx Glut_1	0.922708	C185-9: Ebf3.Nxph4.GLU-2
Mus musculus	tuberal hypothalamus and thalamus	Illumina NovaSeq X Plus	ScaleBio Single Cell RNA Sequencing Kit	WT_F_2	WT	F	3.2	1	13739	39.6667	14700.9	69	GCTGAAGCTTTACCTCGACAACGAATTCG	2395	1450	0	0.104384	14	SI-MA-LPO-LHA Skor1 Glut	13 CNU-HYa Glut	117 LHA Barhl2 Glut	0524 LHA Barhl2 Glut_1	0.5585	C185-18: Meis2.Samd3.GLU-2
Mus musculus	tuberal hypothalamus and thalamus	Illumina NovaSeq X Plus	ScaleBio Single Cell RNA Sequencing Kit	WT_F_2	WT	F	3.2	1	13739	39.6667	14700.9	69	GCTGAAGCTTTACCTCGACGACTGGACCA	2360.6	1350	0	0.0847242	2	ZI Mixed Gaba	14 HY Glut	133 PVH-SO-PVa Otp Glut	0586 PVH-SO-PVa Otp Glut_2	0.443103	C185-18: Meis2.Samd3.GLU-2
Mus musculus	tuberal hypothalamus and thalamus	Illumina NovaSeq X Plus	ScaleBio Single Cell RNA Sequencing Kit	WT_F_2	WT	F	3.2	1	13739	39.6667	14700.9	69	GCTGAAGCTTTACCTCGACTATTGCTGGA	2619	1355	0	0.114548	17	TH Prkcd Grin2c Glut_3	18 TH Glut	151 TH Prkcd Grin2c Glut	0658 TH Prkcd Grin2c Glut_5	0.64833	C185-1: Shox2.GLU-1
Mus musculus	tuberal hypothalamus and thalamus	Illumina NovaSeq X Plus	ScaleBio Single Cell RNA Sequencing Kit	WT_F_2	WT	F	3.2	1	13739	39.6667	14700.9	69	GCTGAAGCTTTACCTCGACTTCCGTCGAC	1856	1119	0	0.107759	1	TH Sema5b-Ntrk Glut	18 TH Glut	150 CM-IAD-CL-PCN Sema5b Glut	0650 CM-IAD-CL-PCN Sema5b Glut_2	1	C185-1: Shox2.GLU-1
Mus musculus	tuberal hypothalamus and thalamus	Illumina NovaSeq X Plus	ScaleBio Single Cell RNA Sequencing Kit	WT_F_2	WT	F	3.2	1	13739	39.6667	14700.9	69	GCTGAAGCTTTCGCCTCCAAAGTAGCTCA	2520	1406	0	0.0396825	8	TH Prkcd Grin2c Glut_2	18 TH Glut	151 TH Prkcd Grin2c Glut	0656 TH Prkcd Grin2c Glut_3	0.96156	C185-1: Shox2.GLU-1
Mus musculus	tuberal hypothalamus and thalamus	Illumina NovaSeq X Plus	ScaleBio Single Cell RNA Sequencing Kit	WT_F_2	WT	F	3.2	1	13739	39.6667	14700.9	69	GCTGAAGCTTTCGCCTCCAAGGTCAGCTT	3972	2092	0	0.134273	69	TH Prkcd Grin2c Glut_5	18 TH Glut	151 TH Prkcd Grin2c Glut	0664 TH Prkcd Grin2c Glut_11	0.763612	C185-1: Shox2.GLU-1
Mus musculus	tuberal hypothalamus and thalamus	Illumina NovaSeq X Plus	ScaleBio Single Cell RNA Sequencing Kit	WT_F_2	WT	F	3.2	1	13739	39.6667	14700.9	69	GCTGAAGCTTTCGCCTCCAGCGTTCCGTT	4644	2131	0	0.0430663	29	MEA Slc17a7 Glut	01 IT-ET Glut	017 CA3 Glut	0078 CA3 Glut_4	0.517875	C185-3: NSCs
Mus musculus	tuberal hypothalamus and thalamus	Illumina NovaSeq X Plus	ScaleBio Single Cell RNA Sequencing Kit	WT_F_2	WT	F	3.2	1	13739	39.6667	14700.9	69	GCTGAAGCTTTCGCCTCCAGTAGGCTGCA	1600	1081	0	0.175	5	DMH Gaba	12 HY GABA	102 DMH-LHA Gsx1 Gaba	0471 DMH-LHA Gsx1 Gaba_2	1	C185-94: Gal.Crh.GABA-1
Mus musculus	tuberal hypothalamus and thalamus	Illumina NovaSeq X Plus	ScaleBio Single Cell RNA Sequencing Kit	WT_F_2	WT	F	3.2	1	13739	39.6667	14700.9	69	GCTGAAGCTTTCGCCTCCATGCGACCTCT	2405	1261	0	0	43	AV Col27a1 Glut	18 TH Glut	148 AV Col27a1 Glut	0642 AV Col27a1 Glut_1	0.922135	C185-1: Shox2.GLU-1
Mus musculus	tuberal hypothalamus and thalamus	Illumina NovaSeq X Plus	ScaleBio Single Cell RNA Sequencing Kit	WT_F_2	WT	F	3.2	1	13739	39.6667	14700.9	69	GCTGGCTATTTACCTCGACCGCTTATCGT	1874	1256	0	0.133404	5	DMH Gaba	14 HY Glut	126 ARH-PVp Tbx3 Glut	0556 ARH-PVp Tbx3 Glut_3	1	C185-51: Tac2.GLU-5
Mus musculus	tuberal hypothalamus and thalamus	Illumina NovaSeq X Plus	ScaleBio Single Cell RNA Sequencing Kit	WT_F_2	WT	F	3.2	1	13739	39.6667	14700.9	69	GCTGGCTATTTACCTCGACGGTTATCGAA	2758.5	1519	0.0362516	0.0725032	16	STR D1/D2 Gaba	09 CNU-LGE GABA	062 STR D2 Gaba	0274 STR D2 Gaba_1	0.395088	C185-124: Ccn1.Meis2.GABA-5
Mus musculus	tuberal hypothalamus and thalamus	Illumina NovaSeq X Plus	ScaleBio Single Cell RNA Sequencing Kit	WT_F_2	WT	F	3.2	1	13739	39.6667	14700.9	69	GCTGGCTATTTACCTCGACTATTGCTGGA	3597.5	1732	0	0.111188	1	TH Sema5b-Ntrk Glut	18 TH Glut	150 CM-IAD-CL-PCN Sema5b Glut	0652 CM-IAD-CL-PCN Sema5b Glut_4	0.886002	C185-1: Shox2.GLU-1
Mus musculus	tuberal hypothalamus and thalamus	Illumina NovaSeq X Plus	ScaleBio Single Cell RNA Sequencing Kit	WT_F_2	WT	F	3.2	1	13739	39.6667	14700.9	69	GCTGGCTATTTACCTCGACTTGATACGAT	1840	1128	0	0.0543478	2	ZI Mixed Gaba	12 HY GABA	098 AHN-SBPV-PVHd Pdrm12 Gaba	0452 AHN-SBPV-PVHd Pdrm12 Gaba_7	0.564761	C185-66: Unassigned.Mixed.GABA-2
Mus musculus	tuberal hypothalamus and thalamus	Illumina NovaSeq X Plus	ScaleBio Single Cell RNA Sequencing Kit	WT_F_2	WT	F	3.2	1	13739	39.6667	14700.9	69	GCTGGCTATTTACCTCGACTTGCCGTAGG	3814	2100	0	0.131096	5	DMH Gaba	12 HY GABA	099 SBPV-PVa Six6 Satb2 Gaba	0455 SBPV-PVa Six6 Satb2 Gaba_3	0.727204	C185-129: Nr5a2.Satb2.GABA-6
Mus musculus	tuberal hypothalamus and thalamus	Illumina NovaSeq X Plus	ScaleBio Single Cell RNA Sequencing Kit	WT_F_2	WT	F	3.2	1	13739	39.6667	14700.9	69	GCTGGCTATTTCGCCTCCAAGCCGTAGTT	2116	1324	0	0.094518	48	STN-PSTN Pitx2 Glut	14 HY Glut	135 STN-PSTN Pitx2 Glut	0602 STN-PSTN Pitx2 Glut_5	0.483687	C185-4: Pitx2.Irx5.GLU-2
Mus musculus	tuberal hypothalamus and thalamus	Illumina NovaSeq X Plus	ScaleBio Single Cell RNA Sequencing Kit	WT_F_2	WT	F	3.2	1	13739	39.6667	14700.9	69	GCTGGCTATTTCGCCTCCAATACCTCGAC	2357	1450	0	0.0848536	7	PH-LHA-PVH-SO-PVa Nxph4 Glut	19 MB Glut	168 SPA-SPFm-SPFp-POL-PIL-PoT Sp9 Glut	0726 SPA-SPFm-SPFp-POL-PIL-PoT Sp9 Glut_9	0.523486	C185-20: Lmx1a.GLU-2
Mus musculus	tuberal hypothalamus and thalamus	Illumina NovaSeq X Plus	ScaleBio Single Cell RNA Sequencing Kit	WT_F_2	WT	F	3.2	1	13739	39.6667	14700.9	69	GCTGGCTATTTCGCCTCCACTACTAATAA	4141.5	2178	0	0.120729	38	TU-ARH Otp Six6 Gaba	12 HY GABA	104 TU-ARH Otp Six6 Gaba	0478 TU-ARH Otp Six6 Gaba_1	0.766923	C185-116: Lepr.Agrp.GABA-4
Mus musculus	tuberal hypothalamus and thalamus	Illumina NovaSeq X Plus	ScaleBio Single Cell RNA Sequencing Kit	WT_F_2	WT	F	3.2	1	13739	39.6667	14700.9	69	GCTGGCTATTTCGCCTCCAGCGCTATGGT	2626	1355	0	0.0380807	22	Lhx6/Lhx8 Gaba	08 CNU-MGE GABA	057 NDB-SI-MA-STRv Lhx8 Gaba	0245 NDB-SI-MA-STRv Lhx8 Gaba_2	0.762133	C185-106: Sox6.Lhx8.GABA-1
Mus musculus	tuberal hypothalamus and thalamus	Illumina NovaSeq X Plus	ScaleBio Single Cell RNA Sequencing Kit	WT_F_2	WT	F	3.2	1	13739	39.6667	14700.9	69	GCTTCTGGTTTACCTCGACCGAATGGAGC	2249	1319	0	0.0444642	19	AHN Onecut3 Gaba	12 HY GABA	098 AHN-SBPV-PVHd Pdrm12 Gaba	0452 AHN-SBPV-PVHd Pdrm12 Gaba_7	0.517129	C185-64: Meis2.Mixed.GABA-2
Mus musculus	tuberal hypothalamus and thalamus	Illumina NovaSeq X Plus	ScaleBio Single Cell RNA Sequencing Kit	WT_F_2	WT	F	3.2	1	13739	39.6667	14700.9	69	GCTTCTGGTTTACCTCGACTCGCCGCCGG	1500	966	0	0.133333	13	STR D1 Gaba	09 CNU-LGE GABA	061 STR D1 Gaba	0267 STR D1 Gaba_3	0.802626	C185-126: Tac1.Meis2.GABA-5
Mus musculus	tuberal hypothalamus and thalamus	Illumina NovaSeq X Plus	ScaleBio Single Cell RNA Sequencing Kit	WT_F_2	WT	F	3.2	1	13739	39.6667	14700.9	69	GCTTCTGGTTTACCTCGACTCTTGAGGTT	1728	1098	0	0.162037	2	ZI Mixed Gaba	11 CNU-HYa GABA	086 MPO-ADP Lhx8 Gaba	0402 MPO-ADP Lhx8 Gaba_1	0.23944	C185-106: Sox6.Lhx8.GABA-1
Mus musculus	tuberal hypothalamus and thalamus	Illumina NovaSeq X Plus	ScaleBio Single Cell RNA Sequencing Kit	WT_F_2	WT	F	3.2	1	13739	39.6667	14700.9	69	GCTTCTGGTTTACCTCGACTTGCCGTAGG	3357	1798	0	0.148943	7	PH-LHA-PVH-SO-PVa Nxph4 Glut	14 HY Glut	139 PH-LHA Foxb1 Glut	0613 PH-LHA Foxb1 Glut_2	0.678917	C185-18: Meis2.Samd3.GLU-2
Mus musculus	tuberal hypothalamus and thalamus	Illumina NovaSeq X Plus	ScaleBio Single Cell RNA Sequencing Kit	WT_F_2	WT	F	3.2	1	13739	39.6667	14700.9	69	GCTTCTGGTTTCGCCTCCAAGACCATATC	1865	1220	0	0.160858	47	PVH-SO-PVa Avp Glut	14 HY Glut	133 PVH-SO-PVa Otp Glut	0588 PVH-SO-PVa Otp Glut_4	1	C185-53: Ebf3.Caprin2.GLU-6
Mus musculus	tuberal hypothalamus and thalamus	Illumina NovaSeq X Plus	ScaleBio Single Cell RNA Sequencing Kit	WT_F_2	WT	F	3.2	1	13739	39.6667	14700.9	69	GCTTCTGGTTTCGCCTCCAATTATGCAAG	2123	1238	0	0.0942063	69	TH Prkcd Grin2c Glut_5	18 TH Glut	151 TH Prkcd Grin2c Glut	0664 TH Prkcd Grin2c Glut_11	0.482605	C185-1: Shox2.GLU-1
Mus musculus	tuberal hypothalamus and thalamus	Illumina NovaSeq X Plus	ScaleBio Single Cell RNA Sequencing Kit	WT_F_2	WT	F	3.2	1	13739	39.6667	14700.9	69	GCTTCTGGTTTCGCCTCCAGCGCGTTCAT	4158.5	2139	0.0240471	0.16833	18	TH Prkcd Grin2c Glut_6	18 TH Glut	151 TH Prkcd Grin2c Glut	0655 TH Prkcd Grin2c Glut_2	0.278141	C185-3: NSCs
Mus musculus	tuberal hypothalamus and thalamus	Illumina NovaSeq X Plus	ScaleBio Single Cell RNA Sequencing Kit	WT_F_2	WT	F	3.2	1	13739	39.6667	14700.9	69	GCTTCTGGTTTCGCCTCCATAGTAAGCCG	1522	953	0	0.262812	9	RT-ZI Gnb3 Gaba_2	12 HY GABA	093 RT-ZI Gnb3 Gaba	0433 RT-ZI Gnb3 Gaba_3	0.599321	C185-69: Pvalb.Mixed.GABA-2
Mus musculus	tuberal hypothalamus and thalamus	Illumina NovaSeq X Plus	ScaleBio Single Cell RNA Sequencing Kit	WT_F_2	WT	F	3.2	1	13739	39.6667	14700.9	69	GCTTCTGGTTTCGCCTCCATTGATACGAT	1804	1186	0	0.110865	2	ZI Mixed Gaba	12 HY GABA	101 ZI Pax6 Gaba	0468 ZI Pax6 Gaba_10	0.558024	C185-64: Meis2.Mixed.GABA-2
Mus musculus	tuberal hypothalamus and thalamus	Illumina NovaSeq X Plus	ScaleBio Single Cell RNA Sequencing Kit	WT_F_2	WT	F	3.2	1	13739	39.6667	14700.9	69	GGACTTGATTTACCTCGACAACGAATTCG	2159	1250	0	0.0463177	34	PF Fzd5 Glut	19 MB Glut	168 SPA-SPFm-SPFp-POL-PIL-PoT Sp9 Glut	0724 SPA-SPFm-SPFp-POL-PIL-PoT Sp9 Glut_7	0.319519	C185-1: Shox2.GLU-1
Mus musculus	tuberal hypothalamus and thalamus	Illumina NovaSeq X Plus	ScaleBio Single Cell RNA Sequencing Kit	WT_F_2	WT	F	3.2	1	13739	39.6667	14700.9	69	GGACTTGATTTACCTCGACCGTTACCGCT	3840.5	2186	0	0.195287	0	Mixed	24 MY Glut	243 PGRN-PARN-MDRN Hoxb5 Glut	0974 PGRN-PARN-MDRN Hoxb5 Glut_2	0.48624	C185-123: Bcl11b.Meis2.GABA-5
Mus musculus	tuberal hypothalamus and thalamus	Illumina NovaSeq X Plus	ScaleBio Single Cell RNA Sequencing Kit	WT_F_2	WT	F	3.2	1	13739	39.6667	14700.9	69	GGACTTGATTTCGCCTCCAAATACGATAA	3390.5	1712	0	0.162218	13	STR D1 Gaba	09 CNU-LGE GABA	061 STR D1 Gaba	0267 STR D1 Gaba_3	0.402001	C185-125: Adora2a.Meis2.GABA-5
Mus musculus	tuberal hypothalamus and thalamus	Illumina NovaSeq X Plus	ScaleBio Single Cell RNA Sequencing Kit	WT_F_2	WT	F	3.2	1	13739	39.6667	14700.9	69	GGACTTGATTTCGCCTCCAATACCTCGAC	2566	1503	0	0.136399	35	PV-PT Ntrk1/Sp9 Glut	18 TH Glut	149 PVT-PT Ntrk1 Glut	0647 PVT-PT Ntrk1 Glut_5	0.961376	C185-1: Shox2.GLU-1
Mus musculus	tuberal hypothalamus and thalamus	Illumina NovaSeq X Plus	ScaleBio Single Cell RNA Sequencing Kit	WT_F_2	WT	F	3.2	1	13739	39.6667	14700.9	69	GGACTTGATTTCGCCTCCACATAGCGACC	1092	776	0	0.0915751	9	RT-ZI Gnb3 Gaba_2	12 HY GABA	093 RT-ZI Gnb3 Gaba	0431 RT-ZI Gnb3 Gaba_1	0.84551	C185-69: Pvalb.Mixed.GABA-2
Mus musculus	tuberal hypothalamus and thalamus	Illumina NovaSeq X Plus	ScaleBio Single Cell RNA Sequencing Kit	WT_F_2	WT	F	3.2	1	13739	39.6667	14700.9	69	GGACTTGATTTCGCCTCCACTCAATTAGT	3551	1652	0	0	8	TH Prkcd Grin2c Glut_2	18 TH Glut	151 TH Prkcd Grin2c Glut	0655 TH Prkcd Grin2c Glut_2	0.635977	C185-59: Fign.Foxb1.GLU-8
Mus musculus	tuberal hypothalamus and thalamus	Illumina NovaSeq X Plus	ScaleBio Single Cell RNA Sequencing Kit	WT_F_2	WT	F	3.2	1	13739	39.6667	14700.9	69	GGACTTGATTTCGCCTCCAGATCTTCGCA	3885	1779	0	0.10296	27	TH Prkcd Grin2c Glut_3	18 TH Glut	151 TH Prkcd Grin2c Glut	0666 TH Prkcd Grin2c Glut_13	0.605423	C185-1: Shox2.GLU-1
Mus musculus	tuberal hypothalamus and thalamus	Illumina NovaSeq X Plus	ScaleBio Single Cell RNA Sequencing Kit	WT_F_2	WT	F	3.2	1	13739	39.6667	14700.9	69	GGACTTGATTTCGCCTCCATAGGTAACTT	1312.5	899	0	0	28	ZI/PVH/SBPV Pax6/Prox1 Gaba	11 CNU-HYa GABA	073 MEA-BST Sox6 Gaba	0339 MEA-BST Sox6 Gaba_3	0.603393	C185-99: Piezo2.Lhx6.GABA-1
Mus musculus	tuberal hypothalamus and thalamus	Illumina NovaSeq X Plus	ScaleBio Single Cell RNA Sequencing Kit	WT_F_2	WT	F	3.2	1	13739	39.6667	14700.9	69	GGACTTGATTTCGCCTCCATCTTGAGGTT	2752	1459	0	0.0726744	8	TH Prkcd Grin2c Glut_2	18 TH Glut	151 TH Prkcd Grin2c Glut	0658 TH Prkcd Grin2c Glut_5	0.524947	C185-59: Fign.Foxb1.GLU-8
Mus musculus	tuberal hypothalamus and thalamus	Illumina NovaSeq X Plus	ScaleBio Single Cell RNA Sequencing Kit	WT_F_2	WT	F	3.2	1	13739	39.6667	14700.9	69	GGACTTGATTTCGCCTCCATGATTAGGTA	1040	743	0	0	46	DMH Hmx2/Vgll1 Glut	14 HY Glut	125 DMH Hmx2 Glut	0552 DMH Hmx2 Glut_1	1	C185-41: Lef1.Mixed.GLU-4
Mus musculus	tuberal hypothalamus and thalamus	Illumina NovaSeq X Plus	ScaleBio Single Cell RNA Sequencing Kit	WT_F_2	WT	F	3.2	1	13739	39.6667	14700.9	69	GGAGCTCATTTACCTCGACACCAGGCGCA	2912	1418	0	0.151099	30	TH Prkcd Grin2c Glut_3	18 TH Glut	150 CM-IAD-CL-PCN Sema5b Glut	0651 CM-IAD-CL-PCN Sema5b Glut_3	0.680478	C185-1: Shox2.GLU-1
Mus musculus	tuberal hypothalamus and thalamus	Illumina NovaSeq X Plus	ScaleBio Single Cell RNA Sequencing Kit	WT_F_2	WT	F	3.2	1	13739	39.6667	14700.9	69	GGAGCTCATTTACCTCGACATTCTTAGCT	2055	1240	0	0.243309	35	PV-PT Ntrk1/Sp9 Glut	19 MB Glut	168 SPA-SPFm-SPFp-POL-PIL-PoT Sp9 Glut	0724 SPA-SPFm-SPFp-POL-PIL-PoT Sp9 Glut_7	0.278574	C185-4: Pitx2.Irx5.GLU-2
Mus musculus	tuberal hypothalamus and thalamus	Illumina NovaSeq X Plus	ScaleBio Single Cell RNA Sequencing Kit	WT_F_2	WT	F	3.2	1	13739	39.6667	14700.9	69	GGAGCTCATTTACCTCGACCCGTATGATT	2691	1430	0	0.111483	39	TH Prkcd Grin2c Glut_4	18 TH Glut	150 CM-IAD-CL-PCN Sema5b Glut	0652 CM-IAD-CL-PCN Sema5b Glut_4	1	C185-1: Shox2.GLU-1
Mus musculus	tuberal hypothalamus and thalamus	Illumina NovaSeq X Plus	ScaleBio Single Cell RNA Sequencing Kit	WT_F_2	WT	F	3.2	1	13739	39.6667	14700.9	69	GGAGCTCATTTACCTCGACCGCTTATCGT	3033.5	1513	0	0.0329652	30	TH Prkcd Grin2c Glut_3	18 TH Glut	150 CM-IAD-CL-PCN Sema5b Glut	0649 CM-IAD-CL-PCN Sema5b Glut_1	0.880781	C185-1: Shox2.GLU-1
Mus musculus	tuberal hypothalamus and thalamus	Illumina NovaSeq X Plus	ScaleBio Single Cell RNA Sequencing Kit	WT_F_2	WT	F	3.2	1	13739	39.6667	14700.9	69	GGAGCTCATTTACCTCGACGCATATGAGC	2835	1623	0	0	11	Trh Glut	14 HY Glut	131 LHA-AHN-PVH Otp Trh Glut	0576 LHA-AHN-PVH Otp Trh Glut_3	0.600493	C185-11: Cbln2.Trh.GLU-2
Mus musculus	tuberal hypothalamus and thalamus	Illumina NovaSeq X Plus	ScaleBio Single Cell RNA Sequencing Kit	WT_F_2	WT	F	3.2	1	13739	39.6667	14700.9	69	GGAGCTCATTTACCTCGACGCTTGAAGAG	3945	2114	0	0.240811	0	Mixed	14 HY Glut	141 PH-SUM Foxa1 Glut	0624 PH-SUM Foxa1 Glut_3	0.318632	C185-4: Pitx2.Irx5.GLU-2
Mus musculus	tuberal hypothalamus and thalamus	Illumina NovaSeq X Plus	ScaleBio Single Cell RNA Sequencing Kit	WT_F_2	WT	F	3.2	1	13739	39.6667	14700.9	69	GGAGCTCATTTACCTCGACTCTTAGCCTG	2789.5	1544	0	0.107546	3	AHN-PVHd-PVR Mixed Gaba	12 HY GABA	094 SCH Six6 Cdc14a Gaba	0438 SCH Six6 Cdc14a Gaba_3	0.881619	C185-79: Cd24a.Lhx1.GABA-2
Mus musculus	tuberal hypothalamus and thalamus	Illumina NovaSeq X Plus	ScaleBio Single Cell RNA Sequencing Kit	WT_F_2	WT	F	3.2	1	13739	39.6667	14700.9	69	GGAGCTCATTTCGCCTCCAGGCTTACTCC	3298.5	1620	0	0.0303168	9	RT-ZI Gnb3 Gaba_2	12 HY GABA	093 RT-ZI Gnb3 Gaba	0435 RT-ZI Gnb3 Gaba_5	0.961597	C185-69: Pvalb.Mixed.GABA-2
Mus musculus	tuberal hypothalamus and thalamus	Illumina NovaSeq X Plus	ScaleBio Single Cell RNA Sequencing Kit	WT_F_2	WT	F	3.2	1	13739	39.6667	14700.9	69	GGAGCTCATTTCGCCTCCAGTAGGCTGCA	7681.83	2870	0	0.106311	39	TH Prkcd Grin2c Glut_4	18 TH Glut	151 TH Prkcd Grin2c Glut	0662 TH Prkcd Grin2c Glut_9	0.640476	C185-1: Shox2.GLU-1
Mus musculus	tuberal hypothalamus and thalamus	Illumina NovaSeq X Plus	ScaleBio Single Cell RNA Sequencing Kit	WT_F_2	WT	F	3.2	1	13739	39.6667	14700.9	69	GGAGGTTCTTTACCTCGACAGATTACGTT	3468.5	1688	0	0.115324	17	TH Prkcd Grin2c Glut_3	18 TH Glut	151 TH Prkcd Grin2c Glut	0655 TH Prkcd Grin2c Glut_2	0.442041	C185-1: Shox2.GLU-1
Mus musculus	tuberal hypothalamus and thalamus	Illumina NovaSeq X Plus	ScaleBio Single Cell RNA Sequencing Kit	WT_F_2	WT	F	3.2	1	13739	39.6667	14700.9	69	GGAGGTTCTTTACCTCGACAGTTGAATCA	1470	945	0	0	24	Mixed Meis2 Gaba	20 MB GABA	213 SCsg Gabrr2 Gaba	0872 SCsg Gabrr2 Gaba_1	0.36013	C185-64: Meis2.Mixed.GABA-2
Mus musculus	tuberal hypothalamus and thalamus	Illumina NovaSeq X Plus	ScaleBio Single Cell RNA Sequencing Kit	WT_F_2	WT	F	3.2	1	13739	39.6667	14700.9	69	GGAGGTTCTTTACCTCGACCATAGCGACC	1725	1124	0	0.115942	8	TH Prkcd Grin2c Glut_2	18 TH Glut	151 TH Prkcd Grin2c Glut	0654 TH Prkcd Grin2c Glut_1	0.47572	C185-1: Shox2.GLU-1
Mus musculus	tuberal hypothalamus and thalamus	Illumina NovaSeq X Plus	ScaleBio Single Cell RNA Sequencing Kit	WT_F_2	WT	F	3.2	1	13739	39.6667	14700.9	69	GGAGGTTCTTTACCTCGACGTACTCCTAT	2263	1317	0.0441891	0.0883783	38	TU-ARH Otp Six6 Gaba	12 HY GABA	107 DMH Hmx2 Gaba	0488 DMH Hmx2 Gaba_2	1	C185-92: Adarb2.Hmcn1.GABA-1
Mus musculus	tuberal hypothalamus and thalamus	Illumina NovaSeq X Plus	ScaleBio Single Cell RNA Sequencing Kit	WT_F_2	WT	F	3.2	1	13739	39.6667	14700.9	69	GGAGGTTCTTTACCTCGACTCGTAGCATC	1589	1021	0	0.125865	1	TH Sema5b-Ntrk Glut	18 TH Glut	149 PVT-PT Ntrk1 Glut	0644 PVT-PT Ntrk1 Glut_2	0.433213	C185-1: Shox2.GLU-1
Mus musculus	tuberal hypothalamus and thalamus	Illumina NovaSeq X Plus	ScaleBio Single Cell RNA Sequencing Kit	WT_F_2	WT	F	3.2	1	13739	39.6667	14700.9	69	GGAGGTTCTTTACCTCGACTGCGACCTCT	1582	988	0	0.0632111	5	DMH Gaba	12 HY GABA	107 DMH Hmx2 Gaba	0488 DMH Hmx2 Gaba_2	0.649021	C185-92: Adarb2.Hmcn1.GABA-1
Mus musculus	tuberal hypothalamus and thalamus	Illumina NovaSeq X Plus	ScaleBio Single Cell RNA Sequencing Kit	WT_F_2	WT	F	3.2	1	13739	39.6667	14700.9	69	GGAGGTTCTTTCGCCTCCAATAAGGACTC	1129	831	0	0.265722	0	Mixed	11 CNU-HYa GABA	090 BST-MPN Six3 Nrgn Gaba	0422 BST-MPN Six3 Nrgn Gaba_3	0.356742	C185-66: Unassigned.Mixed.GABA-2
Mus musculus	tuberal hypothalamus and thalamus	Illumina NovaSeq X Plus	ScaleBio Single Cell RNA Sequencing Kit	WT_F_2	WT	F	3.2	1	13739	39.6667	14700.9	69	GGAGGTTCTTTCGCCTCCAGATTCTTGAA	1412	966	0	0.141643	5	DMH Gaba	12 HY GABA	108 ARH-PVp Tbx3 Gaba	0493 ARH-PVp Tbx3 Gaba_1	0.923645	C185-103: Vgll3.Tbx3.GABA-1
Mus musculus	tuberal hypothalamus and thalamus	Illumina NovaSeq X Plus	ScaleBio Single Cell RNA Sequencing Kit	WT_F_2	WT	F	3.2	1	13739	39.6667	14700.9	69	GGAGGTTCTTTCGCCTCCAGCGCGTTCAT	4211	2075	0	0.071242	4	TH Prkcd Grin2c Glut_7	24 MY Glut	243 PGRN-PARN-MDRN Hoxb5 Glut	0974 PGRN-PARN-MDRN Hoxb5 Glut_2	0.352883	C185-87: Fign.Lef1.GABA-1
Mus musculus	tuberal hypothalamus and thalamus	Illumina NovaSeq X Plus	ScaleBio Single Cell RNA Sequencing Kit	WT_F_2	WT	F	3.2	1	13739	39.6667	14700.9	69	GGAGGTTCTTTCGCCTCCATCAATCTCCT	1873	1122	0	0.0533903	2	ZI Mixed Gaba	14 HY Glut	125 DMH Hmx2 Glut	0552 DMH Hmx2 Glut_1	1	C185-41: Lef1.Mixed.GLU-4
Mus musculus	tuberal hypothalamus and thalamus	Illumina NovaSeq X Plus	ScaleBio Single Cell RNA Sequencing Kit	WT_F_2	WT	F	3.2	1	13739	39.6667	14700.9	69	GGATAGGTTTTACCTCGACAGACCATATC	3030.83	1510	0	0.0329942	23	RE-Xi Nox4 Glut	18 TH Glut	152 RE-Xi Nox4 Glut	0670 RE-Xi Nox4 Glut_3	1	C185-1: Shox2.GLU-1
Mus musculus	tuberal hypothalamus and thalamus	Illumina NovaSeq X Plus	ScaleBio Single Cell RNA Sequencing Kit	WT_F_2	WT	F	3.2	1	13739	39.6667	14700.9	69	GGATAGGTTTTACCTCGACATTGGCAGAT	1478	987	0	0.135318	3	AHN-PVHd-PVR Mixed Gaba	12 HY GABA	099 SBPV-PVa Six6 Satb2 Gaba	0454 SBPV-PVa Six6 Satb2 Gaba_2	0.51728	C185-75: Pmfbp1.Onecut2.GABA-2
Mus musculus	tuberal hypothalamus and thalamus	Illumina NovaSeq X Plus	ScaleBio Single Cell RNA Sequencing Kit	WT_F_2	WT	F	3.2	1	13739	39.6667	14700.9	69	GGATAGGTTTTACCTCGACGAGCGCGATG	3497.5	1954	0	0.0571837	2	ZI Mixed Gaba	12 HY GABA	107 DMH Hmx2 Gaba	0487 DMH Hmx2 Gaba_1	1	C185-86: Tmem114.Lef1.GABA-1
Mus musculus	tuberal hypothalamus and thalamus	Illumina NovaSeq X Plus	ScaleBio Single Cell RNA Sequencing Kit	WT_F_2	WT	F	3.2	1	13739	39.6667	14700.9	69	GGATAGGTTTTACCTCGACGCATATGAGC	3554	1659	0	0.225098	23	RE-Xi Nox4 Glut	18 TH Glut	152 RE-Xi Nox4 Glut	0668 RE-Xi Nox4 Glut_1	0.881769	C185-1: Shox2.GLU-1
Mus musculus	tuberal hypothalamus and thalamus	Illumina NovaSeq X Plus	ScaleBio Single Cell RNA Sequencing Kit	WT_F_2	WT	F	3.2	1	13739	39.6667	14700.9	69	GGATAGGTTTTACCTCGACGCTAACGGAT	1527	1004	0	0.130976	3	AHN-PVHd-PVR Mixed Gaba	12 HY GABA	097 PVHd-SBPV Six3 Prox1 Gaba	0443 PVHd-SBPV Six3 Prox1 Gaba_2	0.522602	C185-67: Pnoc.Mixed.GABA-2
Mus musculus	tuberal hypothalamus and thalamus	Illumina NovaSeq X Plus	ScaleBio Single Cell RNA Sequencing Kit	WT_F_2	WT	F	3.2	1	13739	39.6667	14700.9	69	GGATAGGTTTTACCTCGACGCTTGAAGAG	2933	1565	0	0.0681896	1	TH Sema5b-Ntrk Glut	18 TH Glut	150 CM-IAD-CL-PCN Sema5b Glut	0652 CM-IAD-CL-PCN Sema5b Glut_4	1	C185-1: Shox2.GLU-1
Mus musculus	tuberal hypothalamus and thalamus	Illumina NovaSeq X Plus	ScaleBio Single Cell RNA Sequencing Kit	WT_F_2	WT	F	3.2	1	13739	39.6667	14700.9	69	GGATAGGTTTTACCTCGACTTGCCGTAGG	4219	1957	0	0.189618	23	RE-Xi Nox4 Glut	18 TH Glut	151 TH Prkcd Grin2c Glut	0664 TH Prkcd Grin2c Glut_11	1	C185-1: Shox2.GLU-1
Mus musculus	tuberal hypothalamus and thalamus	Illumina NovaSeq X Plus	ScaleBio Single Cell RNA Sequencing Kit	WT_F_2	WT	F	3.2	1	13739	39.6667	14700.9	69	GGATAGGTTTTACCTCGACTTGGTAAGGA	2745	1502	0	0.145719	13	STR D1 Gaba	09 CNU-LGE GABA	061 STR D1 Gaba	0269 STR D1 Gaba_5	0.406031	C185-125: Adora2a.Meis2.GABA-5
Mus musculus	tuberal hypothalamus and thalamus	Illumina NovaSeq X Plus	ScaleBio Single Cell RNA Sequencing Kit	WT_F_2	WT	F	3.2	1	13739	39.6667	14700.9	69	GGATAGGTTTTCGCCTCCAAACGAATTCG	3591.5	1776	0	0.139218	18	TH Prkcd Grin2c Glut_6	18 TH Glut	151 TH Prkcd Grin2c Glut	0662 TH Prkcd Grin2c Glut_9	1	C185-1: Shox2.GLU-1
Mus musculus	tuberal hypothalamus and thalamus	Illumina NovaSeq X Plus	ScaleBio Single Cell RNA Sequencing Kit	WT_F_2	WT	F	3.2	1	13739	39.6667	14700.9	69	GGATAGGTTTTCGCCTCCATGGTTGCCGT	2848.5	1562	0.0351062	0.245743	12	VMH Nr5a1 Glut_2	14 HY Glut	129 VMH Nr5a1 Glut	0569 VMH Nr5a1 Glut_4	1	C185-30: Hmcn2.Gpr149.GLU-3
Mus musculus	tuberal hypothalamus and thalamus	Illumina NovaSeq X Plus	ScaleBio Single Cell RNA Sequencing Kit	WT_F_2	WT	F	3.2	1	13739	39.6667	14700.9	69	GGCAAGTCTTTACCTCGACAACGAATTCG	5022	2411	0	0.219036	32	Pitx2 Glut	19 MB Glut	167 PRC-PAG Tcf7l2 Irx2 Glut	0717 PRC-PAG Tcf7l2 Irx2 Glut_5	0.163219	C185-21: Sln.GLU-2
Mus musculus	tuberal hypothalamus and thalamus	Illumina NovaSeq X Plus	ScaleBio Single Cell RNA Sequencing Kit	WT_F_2	WT	F	3.2	1	13739	39.6667	14700.9	69	GGCAAGTCTTTACCTCGACATAAGGACTC	2594	1352	0	0.115652	17	TH Prkcd Grin2c Glut_3	18 TH Glut	151 TH Prkcd Grin2c Glut	0658 TH Prkcd Grin2c Glut_5	0.846761	C185-1: Shox2.GLU-1
Mus musculus	tuberal hypothalamus and thalamus	Illumina NovaSeq X Plus	ScaleBio Single Cell RNA Sequencing Kit	WT_F_2	WT	F	3.2	1	13739	39.6667	14700.9	69	GGCAAGTCTTTACCTCGACATTCTTAGCT	2390	1333	0	0	15	STR D1/D2 Gaba	09 CNU-LGE GABA	062 STR D2 Gaba	0274 STR D2 Gaba_1	0.363818	C185-121: Abi3bp.Meis2.GABA-5
Mus musculus	tuberal hypothalamus and thalamus	Illumina NovaSeq X Plus	ScaleBio Single Cell RNA Sequencing Kit	WT_F_2	WT	F	3.2	1	13739	39.6667	14700.9	69	GGCAAGTCTTTACCTCGACCGAATGGAGC	2416	1477	0	0.13452	38	TU-ARH Otp Six6 Gaba	20 MB GABA	205 SC-PAG Lef1 Emx2 Gaba	0843 SC-PAG Lef1 Emx2 Gaba_1	0.412059	C185-49: Glipr1.Pomc.GLU-5
Mus musculus	tuberal hypothalamus and thalamus	Illumina NovaSeq X Plus	ScaleBio Single Cell RNA Sequencing Kit	WT_F_2	WT	F	3.2	1	13739	39.6667	14700.9	69	GGCAAGTCTTTACCTCGACGCTAACGGAT	1249.5	866	0	0.240096	3	AHN-PVHd-PVR Mixed Gaba	12 HY GABA	101 ZI Pax6 Gaba	0469 ZI Pax6 Gaba_11	0.803515	C185-2: Otx1.GLU-1
Mus musculus	tuberal hypothalamus and thalamus	Illumina NovaSeq X Plus	ScaleBio Single Cell RNA Sequencing Kit	WT_F_2	WT	F	3.2	1	13739	39.6667	14700.9	69	GGCAAGTCTTTCGCCTCCAAGTTGAATCA	1023	701	0	0	56	LH-MH Glut	17 MH-LH Glut	146 LH Pou4f1 Sox1 Glut	0640 LH Pou4f1 Sox1 Glut_4	0.358356	C185-21: Sln.GLU-2
Mus musculus	tuberal hypothalamus and thalamus	Illumina NovaSeq X Plus	ScaleBio Single Cell RNA Sequencing Kit	WT_F_2	WT	F	3.2	1	13739	39.6667	14700.9	69	GGCAAGTCTTTCGCCTCCATATTGCTGGA	1679	1093	0	0.238237	19	AHN Onecut3 Gaba	27 MY GABA	283 PRP Otp Gly-Gaba	1085 PRP Otp Gly-Gaba_3	0.843659	C185-66: Unassigned.Mixed.GABA-2
Mus musculus	tuberal hypothalamus and thalamus	Illumina NovaSeq X Plus	ScaleBio Single Cell RNA Sequencing Kit	WT_F_2	WT	F	3.2	1	13739	39.6667	14700.9	69	GGCAAGTCTTTCGCCTCCATTCGAATATT	1389	929	0.0719942	0.323974	20	ZI Pax6 Gaba	12 HY GABA	101 ZI Pax6 Gaba	0465 ZI Pax6 Gaba_7	0.158928	C185-87: Fign.Lef1.GABA-1
Mus musculus	tuberal hypothalamus and thalamus	Illumina NovaSeq X Plus	ScaleBio Single Cell RNA Sequencing Kit	WT_F_2	WT	F	3.2	1	13739	39.6667	14700.9	69	GGCGACTATTTACCTCGACTTGGTAAGGA	6739.67	2781	0	0.224418	30	TH Prkcd Grin2c Glut_3	18 TH Glut	151 TH Prkcd Grin2c Glut	0665 TH Prkcd Grin2c Glut_12	0.921186	C185-1: Shox2.GLU-1
Mus musculus	tuberal hypothalamus and thalamus	Illumina NovaSeq X Plus	ScaleBio Single Cell RNA Sequencing Kit	WT_F_2	WT	F	3.2	1	13739	39.6667	14700.9	69	GGCGACTATTTCGCCTCCAGAGCGCGATG	2610	1556	0	0.210728	0	Mixed	24 MY Glut	243 PGRN-PARN-MDRN Hoxb5 Glut	0974 PGRN-PARN-MDRN Hoxb5 Glut_2	0.556231	C185-18: Meis2.Samd3.GLU-2
Mus musculus	tuberal hypothalamus and thalamus	Illumina NovaSeq X Plus	ScaleBio Single Cell RNA Sequencing Kit	WT_F_2	WT	F	3.2	1	13739	39.6667	14700.9	69	GGCGACTATTTCGCCTCCATATTGCTGGA	3801	1962	0	0.0657722	2	ZI Mixed Gaba	12 HY GABA	101 ZI Pax6 Gaba	0469 ZI Pax6 Gaba_11	0.31939	C185-66: Unassigned.Mixed.GABA-2
Mus musculus	tuberal hypothalamus and thalamus	Illumina NovaSeq X Plus	ScaleBio Single Cell RNA Sequencing Kit	WT_F_2	WT	F	3.2	1	13739	39.6667	14700.9	69	GGCGACTATTTCGCCTCCATGATATTGCG	5423.5	2413	0	0.129068	18	TH Prkcd Grin2c Glut_6	18 TH Glut	151 TH Prkcd Grin2c Glut	0662 TH Prkcd Grin2c Glut_9	1	C185-1: Shox2.GLU-1
Mus musculus	tuberal hypothalamus and thalamus	Illumina NovaSeq X Plus	ScaleBio Single Cell RNA Sequencing Kit	WT_F_2	WT	F	3.2	1	13739	39.6667	14700.9	69	GGCGACTATTTCGCCTCCATTGCGAGCAT	2257	1392	0	0.110767	35	PV-PT Ntrk1/Sp9 Glut	19 MB Glut	168 SPA-SPFm-SPFp-POL-PIL-PoT Sp9 Glut	0722 SPA-SPFm-SPFp-POL-PIL-PoT Sp9 Glut_5	0.402575	C185-4: Pitx2.Irx5.GLU-2
Mus musculus	tuberal hypothalamus and thalamus	Illumina NovaSeq X Plus	ScaleBio Single Cell RNA Sequencing Kit	WT_F_2	WT	F	3.2	1	13739	39.6667	14700.9	69	GGCGACTATTTCGCCTCCATTGCTTAGAT	5363.75	2261	0	0.0745747	17	TH Prkcd Grin2c Glut_3	18 TH Glut	151 TH Prkcd Grin2c Glut	0656 TH Prkcd Grin2c Glut_3	0.922875	C185-1: Shox2.GLU-1
Mus musculus	tuberal hypothalamus and thalamus	Illumina NovaSeq X Plus	ScaleBio Single Cell RNA Sequencing Kit	WT_F_2	WT	F	3.2	1	13739	39.6667	14700.9	69	GGCGACTATTTCGCCTCCATTGGTAAGGA	3700.5	1848	0	0.0540468	39	TH Prkcd Grin2c Glut_4	18 TH Glut	151 TH Prkcd Grin2c Glut	0661 TH Prkcd Grin2c Glut_8	1	C185-1: Shox2.GLU-1
Mus musculus	tuberal hypothalamus and thalamus	Illumina NovaSeq X Plus	ScaleBio Single Cell RNA Sequencing Kit	WT_F_2	WT	F	3.2	1	13739	39.6667	14700.9	69	GGCGCATTTTTACCTCGACAGTTGAATCA	2204	1356	0	0.22686	12	VMH Nr5a1 Glut_2	14 HY Glut	129 VMH Nr5a1 Glut	0568 VMH Nr5a1 Glut_3	0.683613	C185-31: Tcf7l2.Gpr149.GLU-3
Mus musculus	tuberal hypothalamus and thalamus	Illumina NovaSeq X Plus	ScaleBio Single Cell RNA Sequencing Kit	WT_F_2	WT	F	3.2	1	13739	39.6667	14700.9	69	GGCGCATTTTTACCTCGACCAGACTAAGG	1931	1257	0	0.207147	4	TH Prkcd Grin2c Glut_7	19 MB Glut	159 IF-RL-CLI-PAG Foxa1 Glut	0686 IF-RL-CLI-PAG Foxa1 Glut_2	0.358247	C185-52: Bace2.GLU-5
Mus musculus	tuberal hypothalamus and thalamus	Illumina NovaSeq X Plus	ScaleBio Single Cell RNA Sequencing Kit	WT_F_2	WT	F	3.2	1	13739	39.6667	14700.9	69	GGCGCATTTTTACCTCGACGCAAGACCGT	4929	2180	0	0.155542	12	VMH Nr5a1 Glut_2	14 HY Glut	128 VMH Fezf1 Glut	0563 VMH Fezf1 Glut_1	0.72052	C185-29: Iigp1.Cd40.GLU-3
Mus musculus	tuberal hypothalamus and thalamus	Illumina NovaSeq X Plus	ScaleBio Single Cell RNA Sequencing Kit	WT_F_2	WT	F	3.2	1	13739	39.6667	14700.9	69	GGCGCATTTTTACCTCGACGTAGCAGCTA	1877	1195	0	0.0532765	3	AHN-PVHd-PVR Mixed Gaba	12 HY GABA	098 AHN-SBPV-PVHd Pdrm12 Gaba	0448 AHN-SBPV-PVHd Pdrm12 Gaba_3	0.602854	C185-68: C1ql2.Mixed.GABA-2
Mus musculus	tuberal hypothalamus and thalamus	Illumina NovaSeq X Plus	ScaleBio Single Cell RNA Sequencing Kit	WT_F_2	WT	F	3.2	1	13739	39.6667	14700.9	69	GGCGCATTTTTACCTCGACTGATTAGGTA	2493.17	1410	0.0401096	0.108869	1	TH Sema5b-Ntrk Glut	18 TH Glut	151 TH Prkcd Grin2c Glut	0665 TH Prkcd Grin2c Glut_12	1	C185-1: Shox2.GLU-1
Mus musculus	tuberal hypothalamus and thalamus	Illumina NovaSeq X Plus	ScaleBio Single Cell RNA Sequencing Kit	WT_F_2	WT	F	3.2	1	13739	39.6667	14700.9	69	GGCGCATTTTTCGCCTCCACATAGCGACC	977.5	693	0	0	9	RT-ZI Gnb3 Gaba_2	12 HY GABA	093 RT-ZI Gnb3 Gaba	0433 RT-ZI Gnb3 Gaba_3	1	C185-69: Pvalb.Mixed.GABA-2
Mus musculus	tuberal hypothalamus and thalamus	Illumina NovaSeq X Plus	ScaleBio Single Cell RNA Sequencing Kit	WT_F_2	WT	F	3.2	1	13739	39.6667	14700.9	69	GGCGCATTTTTCGCCTCCACTAACTAGGT	803	633	0	0	41	RT-ZI Gnb3 Gaba_2	12 HY GABA	093 RT-ZI Gnb3 Gaba	0435 RT-ZI Gnb3 Gaba_5	0.282671	C185-123: Bcl11b.Meis2.GABA-5
Mus musculus	tuberal hypothalamus and thalamus	Illumina NovaSeq X Plus	ScaleBio Single Cell RNA Sequencing Kit	WT_F_2	WT	F	3.2	1	13739	39.6667	14700.9	69	GGCGCATTTTTCGCCTCCAGAACTCGACT	2392	1437	0	0.167224	12	VMH Nr5a1 Glut_2	14 HY Glut	126 ARH-PVp Tbx3 Glut	0554 ARH-PVp Tbx3 Glut_1	0.248322	C185-18: Meis2.Samd3.GLU-2
Mus musculus	tuberal hypothalamus and thalamus	Illumina NovaSeq X Plus	ScaleBio Single Cell RNA Sequencing Kit	WT_F_2	WT	F	3.2	1	13739	39.6667	14700.9	69	GGCGCATTTTTCGCCTCCAGATTCTTGAA	3689.5	1850	0	0.0542079	2	ZI Mixed Gaba	20 MB GABA	203 LGv-SPFp-SPFm Nkx2-2 Tcf7l2 Gaba	0839 LGv-SPFp-SPFm Nkx2-2 Tcf7l2 Gaba_6	0.646018	C185-86: Tmem114.Lef1.GABA-1
Mus musculus	tuberal hypothalamus and thalamus	Illumina NovaSeq X Plus	ScaleBio Single Cell RNA Sequencing Kit	WT_F_2	WT	F	3.2	1	13739	39.6667	14700.9	69	GGCGCATTTTTCGCCTCCATCGCCGCCGG	3489	1725	0.0143308	0.0286615	18	TH Prkcd Grin2c Glut_6	18 TH Glut	151 TH Prkcd Grin2c Glut	0666 TH Prkcd Grin2c Glut_13	0.882007	C185-1: Shox2.GLU-1
Mus musculus	tuberal hypothalamus and thalamus	Illumina NovaSeq X Plus	ScaleBio Single Cell RNA Sequencing Kit	WT_F_2	WT	F	3.2	1	13739	39.6667	14700.9	69	GGCGTTAATTTACCTCGACATTCTTAGCT	2945.5	1642	0	0.16975	6	MEA-BST Mixed Gaba	11 CNU-HYa GABA	080 CEA-AAA-BST Six3 Sp9 Gaba	0373 CEA-AAA-BST Six3 Sp9 Gaba_1	0.477884	C185-66: Unassigned.Mixed.GABA-2
Mus musculus	tuberal hypothalamus and thalamus	Illumina NovaSeq X Plus	ScaleBio Single Cell RNA Sequencing Kit	WT_F_2	WT	F	3.2	1	13739	39.6667	14700.9	69	GGCGTTAATTTACCTCGACCCAGATACGG	1587.5	1051	0	0.251969	12	VMH Nr5a1 Glut_2	14 HY Glut	128 VMH Fezf1 Glut	0565 VMH Fezf1 Glut_3	0.686543	C185-28: Cbln4.Cd40.GLU-3
Mus musculus	tuberal hypothalamus and thalamus	Illumina NovaSeq X Plus	ScaleBio Single Cell RNA Sequencing Kit	WT_F_2	WT	F	3.2	1	13739	39.6667	14700.9	69	GGCGTTAATTTACCTCGACGCGCGTTCAT	2832	1639	0	0.105932	5	DMH Gaba	12 HY GABA	102 DMH-LHA Gsx1 Gaba	0473 DMH-LHA Gsx1 Gaba_4	0.882538	C185-113: Nkx2-4.GABA-3
Mus musculus	tuberal hypothalamus and thalamus	Illumina NovaSeq X Plus	ScaleBio Single Cell RNA Sequencing Kit	WT_F_2	WT	F	3.2	1	13739	39.6667	14700.9	69	GGCGTTAATTTACCTCGACGCGTTCCGTT	3526	1725	0	0.0378143	1	TH Sema5b-Ntrk Glut	18 TH Glut	150 CM-IAD-CL-PCN Sema5b Glut	0651 CM-IAD-CL-PCN Sema5b Glut_3	0.922871	C185-1: Shox2.GLU-1
Mus musculus	tuberal hypothalamus and thalamus	Illumina NovaSeq X Plus	ScaleBio Single Cell RNA Sequencing Kit	WT_F_2	WT	F	3.2	1	13739	39.6667	14700.9	69	GGCGTTAATTTACCTCGACGTAGGCTGCA	2734	1456	0	0.0365764	27	TH Prkcd Grin2c Glut_3	18 TH Glut	151 TH Prkcd Grin2c Glut	0658 TH Prkcd Grin2c Glut_5	0.561634	C185-59: Fign.Foxb1.GLU-8
Mus musculus	tuberal hypothalamus and thalamus	Illumina NovaSeq X Plus	ScaleBio Single Cell RNA Sequencing Kit	WT_F_2	WT	F	3.2	1	13739	39.6667	14700.9	69	GGCGTTAATTTACCTCGACTTGCCGTAGG	1801	1101	0.0555247	0.249861	2	ZI Mixed Gaba	20 MB GABA	202 PRT Tcf7l2 Gaba	0831 PRT Tcf7l2 Gaba_3	0.481188	C185-106: Sox6.Lhx8.GABA-1
Mus musculus	tuberal hypothalamus and thalamus	Illumina NovaSeq X Plus	ScaleBio Single Cell RNA Sequencing Kit	WT_F_2	WT	F	3.2	1	13739	39.6667	14700.9	69	GGCGTTAATTTCGCCTCCAATGGCGCCTG	3540.5	1700	0	0.0282446	30	TH Prkcd Grin2c Glut_3	18 TH Glut	151 TH Prkcd Grin2c Glut	0658 TH Prkcd Grin2c Glut_5	0.562095	C185-59: Fign.Foxb1.GLU-8
Mus musculus	tuberal hypothalamus and thalamus	Illumina NovaSeq X Plus	ScaleBio Single Cell RNA Sequencing Kit	WT_F_2	WT	F	3.2	1	13739	39.6667	14700.9	69	GGCGTTAATTTCGCCTCCAGCTTGAAGAG	2964.17	1684	0	0.0674726	20	ZI Pax6 Gaba	12 HY GABA	101 ZI Pax6 Gaba	0462 ZI Pax6 Gaba_4	0.643817	C185-64: Meis2.Mixed.GABA-2
Mus musculus	tuberal hypothalamus and thalamus	Illumina NovaSeq X Plus	ScaleBio Single Cell RNA Sequencing Kit	WT_F_2	WT	F	3.2	1	13739	39.6667	14700.9	69	GGCGTTAATTTCGCCTCCAGTAGGCTGCA	1239	892	0	0.0807103	5	DMH Gaba	12 HY GABA	102 DMH-LHA Gsx1 Gaba	0473 DMH-LHA Gsx1 Gaba_4	1	C185-113: Nkx2-4.GABA-3
Mus musculus	tuberal hypothalamus and thalamus	Illumina NovaSeq X Plus	ScaleBio Single Cell RNA Sequencing Kit	WT_F_2	WT	F	3.2	1	13739	39.6667	14700.9	69	GGCGTTAATTTCGCCTCCATAGGTAACTT	2934.5	1525	0	0.136309	18	TH Prkcd Grin2c Glut_6	18 TH Glut	151 TH Prkcd Grin2c Glut	0663 TH Prkcd Grin2c Glut_10	0.923785	C185-1: Shox2.GLU-1
Mus musculus	tuberal hypothalamus and thalamus	Illumina NovaSeq X Plus	ScaleBio Single Cell RNA Sequencing Kit	WT_F_2	WT	F	3.2	1	13739	39.6667	14700.9	69	GGCGTTAATTTCGCCTCCATATTAGACTT	1808	1142	0	0.0553097	1	TH Sema5b-Ntrk Glut	18 TH Glut	150 CM-IAD-CL-PCN Sema5b Glut	0650 CM-IAD-CL-PCN Sema5b Glut_2	0.725858	C185-1: Shox2.GLU-1
Mus musculus	tuberal hypothalamus and thalamus	Illumina NovaSeq X Plus	ScaleBio Single Cell RNA Sequencing Kit	WT_F_2	WT	F	3.2	1	13739	39.6667	14700.9	69	GGCTAAGATTTACCTCGACACCAGGCGCA	2588	1429	0	0	2	ZI Mixed Gaba	12 HY GABA	101 ZI Pax6 Gaba	0460 ZI Pax6 Gaba_2	0.516269	C185-87: Fign.Lef1.GABA-1
Mus musculus	tuberal hypothalamus and thalamus	Illumina NovaSeq X Plus	ScaleBio Single Cell RNA Sequencing Kit	WT_F_2	WT	F	3.2	1	13739	39.6667	14700.9	69	GGCTAAGATTTACCTCGACAGCCGTAGTT	1921	1195	0	0.0780843	19	AHN Onecut3 Gaba	12 HY GABA	100 AHN Onecut3 Gaba	0456 AHN Onecut3 Gaba_1	0.960492	C185-75: Pmfbp1.Onecut2.GABA-2
Mus musculus	tuberal hypothalamus and thalamus	Illumina NovaSeq X Plus	ScaleBio Single Cell RNA Sequencing Kit	WT_F_2	WT	F	3.2	1	13739	39.6667	14700.9	69	GGCTAAGATTTACCTCGACAGTTCTCATG	1359	914	0	0.147167	2	ZI Mixed Gaba	12 HY GABA	098 AHN-SBPV-PVHd Pdrm12 Gaba	0448 AHN-SBPV-PVHd Pdrm12 Gaba_3	0.278406	C185-64: Meis2.Mixed.GABA-2
Mus musculus	tuberal hypothalamus and thalamus	Illumina NovaSeq X Plus	ScaleBio Single Cell RNA Sequencing Kit	WT_F_2	WT	F	3.2	1	13739	39.6667	14700.9	69	GGCTAAGATTTACCTCGACCTAAGCCTTG	3219	1768	0	0.27959	49	GPe-SI Sox6 Cyp26b1 Gaba	09 CNU-LGE GABA	059 GPe-SI Sox6 Cyp26b1 Gaba	0257 GPe-SI Sox6 Cyp26b1 Gaba_1	0.319466	C185-86: Tmem114.Lef1.GABA-1
Mus musculus	tuberal hypothalamus and thalamus	Illumina NovaSeq X Plus	ScaleBio Single Cell RNA Sequencing Kit	WT_F_2	WT	F	3.2	1	13739	39.6667	14700.9	69	GGCTAAGATTTACCTCGACGAACTCGACT	5898	2428	0	0.101729	55	Chat GABA	08 CNU-MGE GABA	058 PAL-STR Gaba-Chol	0259 PAL-STR Gaba-Chol_1	1	C185-130: Chat.GABA-7
Mus musculus	tuberal hypothalamus and thalamus	Illumina NovaSeq X Plus	ScaleBio Single Cell RNA Sequencing Kit	WT_F_2	WT	F	3.2	1	13739	39.6667	14700.9	69	GGCTAAGATTTACCTCGACTAGAGGCGTT	3353	1740	0	0.119296	30	TH Prkcd Grin2c Glut_3	18 TH Glut	150 CM-IAD-CL-PCN Sema5b Glut	0649 CM-IAD-CL-PCN Sema5b Glut_1	0.962073	C185-1: Shox2.GLU-1
Mus musculus	tuberal hypothalamus and thalamus	Illumina NovaSeq X Plus	ScaleBio Single Cell RNA Sequencing Kit	WT_F_2	WT	F	3.2	1	13739	39.6667	14700.9	69	GGCTAAGATTTACCTCGACTATTAGACTT	1177	846	0	0.0849618	5	DMH Gaba	12 HY GABA	108 ARH-PVp Tbx3 Gaba	0495 ARH-PVp Tbx3 Gaba_3	0.643488	C185-113: Nkx2-4.GABA-3
Mus musculus	tuberal hypothalamus and thalamus	Illumina NovaSeq X Plus	ScaleBio Single Cell RNA Sequencing Kit	WT_F_2	WT	F	3.2	1	13739	39.6667	14700.9	69	GGCTAAGATTTACCTCGACTCCGGCTTAT	2541	1541	0	0.0393546	32	Pitx2 Glut	14 HY Glut	138 PH Pitx2 Glut	0611 PH Pitx2 Glut_2	0.684148	C185-4: Pitx2.Irx5.GLU-2
Mus musculus	tuberal hypothalamus and thalamus	Illumina NovaSeq X Plus	ScaleBio Single Cell RNA Sequencing Kit	WT_F_2	WT	F	3.2	1	13739	39.6667	14700.9	69	GGCTAAGATTTACCTCGACTCTATCGCTG	1848	1097	0	0.162338	55	Chat GABA	08 CNU-MGE GABA	058 PAL-STR Gaba-Chol	0260 PAL-STR Gaba-Chol_2	0.758088	C185-130: Chat.GABA-7
Mus musculus	tuberal hypothalamus and thalamus	Illumina NovaSeq X Plus	ScaleBio Single Cell RNA Sequencing Kit	WT_F_2	WT	F	3.2	1	13739	39.6667	14700.9	69	GGCTAAGATTTACCTCGACTTATTGAGGC	2261	1311	0	0	9	RT-ZI Gnb3 Gaba_2	12 HY GABA	093 RT-ZI Gnb3 Gaba	0435 RT-ZI Gnb3 Gaba_5	1	C185-69: Pvalb.Mixed.GABA-2
Mus musculus	tuberal hypothalamus and thalamus	Illumina NovaSeq X Plus	ScaleBio Single Cell RNA Sequencing Kit	WT_F_2	WT	F	3.2	1	13739	39.6667	14700.9	69	GGCTAAGATTTCGCCTCCAAAGTACGCGA	1971	1136	0	0.177575	23	RE-Xi Nox4 Glut	18 TH Glut	152 RE-Xi Nox4 Glut	0670 RE-Xi Nox4 Glut_3	0.764032	C185-1: Shox2.GLU-1
Mus musculus	tuberal hypothalamus and thalamus	Illumina NovaSeq X Plus	ScaleBio Single Cell RNA Sequencing Kit	WT_F_2	WT	F	3.2	1	13739	39.6667	14700.9	69	GGCTAAGATTTCGCCTCCAGCTTGAAGAG	2594.5	1423	0	0.154172	8	TH Prkcd Grin2c Glut_2	18 TH Glut	151 TH Prkcd Grin2c Glut	0654 TH Prkcd Grin2c Glut_1	0.67781	C185-59: Fign.Foxb1.GLU-8
Mus musculus	tuberal hypothalamus and thalamus	Illumina NovaSeq X Plus	ScaleBio Single Cell RNA Sequencing Kit	WT_F_2	WT	F	3.2	1	13739	39.6667	14700.9	69	GGCTAAGATTTCGCCTCCAGGCTTACTCC	2910	1613	0	0.0343643	2	ZI Mixed Gaba	12 HY GABA	107 DMH Hmx2 Gaba	0491 DMH Hmx2 Gaba_5	0.362294	C185-86: Tmem114.Lef1.GABA-1
Mus musculus	tuberal hypothalamus and thalamus	Illumina NovaSeq X Plus	ScaleBio Single Cell RNA Sequencing Kit	WT_F_2	WT	F	3.2	1	13739	39.6667	14700.9	69	GGCTAAGATTTCGCCTCCATTGGTAAGGA	5236	2214	0	0.114591	34	PF Fzd5 Glut	18 TH Glut	154 PF Fzd5 Glut	0674 PF Fzd5 Glut_1	0.435622	C185-1: Shox2.GLU-1
Mus musculus	tuberal hypothalamus and thalamus	Illumina NovaSeq X Plus	ScaleBio Single Cell RNA Sequencing Kit	WT_F_2	WT	F	3.2	1	13739	39.6667	14700.9	69	GGCTTACTTTTACCTCGACAACGAATTCG	2453.5	1406	0	0.203791	12	VMH Nr5a1 Glut_2	14 HY Glut	128 VMH Fezf1 Glut	0563 VMH Fezf1 Glut_1	0.720378	C185-29: Iigp1.Cd40.GLU-3
Mus musculus	tuberal hypothalamus and thalamus	Illumina NovaSeq X Plus	ScaleBio Single Cell RNA Sequencing Kit	WT_F_2	WT	F	3.2	1	13739	39.6667	14700.9	69	GGCTTACTTTTACCTCGACAGACCATATC	2524.5	1277	0	0.118835	1	TH Sema5b-Ntrk Glut	18 TH Glut	150 CM-IAD-CL-PCN Sema5b Glut	0653 CM-IAD-CL-PCN Sema5b Glut_5	1	C185-1: Shox2.GLU-1
Mus musculus	tuberal hypothalamus and thalamus	Illumina NovaSeq X Plus	ScaleBio Single Cell RNA Sequencing Kit	WT_F_2	WT	F	3.2	1	13739	39.6667	14700.9	69	GGCTTACTTTTACCTCGACAGTTGAATCA	1488.5	1051	0	0.100773	5	DMH Gaba	14 HY Glut	126 ARH-PVp Tbx3 Glut	0555 ARH-PVp Tbx3 Glut_2	0.558272	C185-48: Anxa2.Pomc.GLU-5
Mus musculus	tuberal hypothalamus and thalamus	Illumina NovaSeq X Plus	ScaleBio Single Cell RNA Sequencing Kit	WT_F_2	WT	F	3.2	1	13739	39.6667	14700.9	69	GGCTTACTTTTACCTCGACGATCTTCGCA	1879	1182	0	0.159659	28	ZI/PVH/SBPV Pax6/Prox1 Gaba	12 HY GABA	101 ZI Pax6 Gaba	0466 ZI Pax6 Gaba_8	0.361586	C185-99: Piezo2.Lhx6.GABA-1
Mus musculus	tuberal hypothalamus and thalamus	Illumina NovaSeq X Plus	ScaleBio Single Cell RNA Sequencing Kit	WT_F_2	WT	F	3.2	1	13739	39.6667	14700.9	69	GGCTTACTTTTACCTCGACGCTTGAAGAG	3051.5	1519	0.0327708	0.0655415	17	TH Prkcd Grin2c Glut_3	18 TH Glut	151 TH Prkcd Grin2c Glut	0659 TH Prkcd Grin2c Glut_6	0.961417	C185-1: Shox2.GLU-1
Mus musculus	tuberal hypothalamus and thalamus	Illumina NovaSeq X Plus	ScaleBio Single Cell RNA Sequencing Kit	WT_F_2	WT	F	3.2	1	13739	39.6667	14700.9	69	GGCTTACTTTTACCTCGACTAGAGGCGTT	910	678	0	0.10989	50	SCH Six6 Cdc14a Gaba	12 HY GABA	094 SCH Six6 Cdc14a Gaba	0436 SCH Six6 Cdc14a Gaba_1	0.593848	C185-72: Fam122b.Vipr2.GABA-2
Mus musculus	tuberal hypothalamus and thalamus	Illumina NovaSeq X Plus	ScaleBio Single Cell RNA Sequencing Kit	WT_F_2	WT	F	3.2	1	13739	39.6667	14700.9	69	GGCTTACTTTTCGCCTCCAAGAGGAGAAT	2795	1652	0	0.178891	2	ZI Mixed Gaba	12 HY GABA	101 ZI Pax6 Gaba	0461 ZI Pax6 Gaba_3	0.483245	C185-64: Meis2.Mixed.GABA-2
Mus musculus	tuberal hypothalamus and thalamus	Illumina NovaSeq X Plus	ScaleBio Single Cell RNA Sequencing Kit	WT_F_2	WT	F	3.2	1	13739	39.6667	14700.9	69	GGCTTACTTTTCGCCTCCATATAATAGTT	5885	2291	0	0.118946	8	TH Prkcd Grin2c Glut_2	18 TH Glut	151 TH Prkcd Grin2c Glut	0654 TH Prkcd Grin2c Glut_1	0.519728	C185-1: Shox2.GLU-1
Mus musculus	tuberal hypothalamus and thalamus	Illumina NovaSeq X Plus	ScaleBio Single Cell RNA Sequencing Kit	WT_F_2	WT	F	3.2	1	13739	39.6667	14700.9	69	GGCTTACTTTTCGCCTCCATCTTGAGGTT	2491	1480	0	0.120434	34	PF Fzd5 Glut	12 HY GABA	101 ZI Pax6 Gaba	0463 ZI Pax6 Gaba_5	0.641058	C185-69: Pvalb.Mixed.GABA-2
Mus musculus	tuberal hypothalamus and thalamus	Illumina NovaSeq X Plus	ScaleBio Single Cell RNA Sequencing Kit	WT_F_2	WT	F	3.2	1	13739	39.6667	14700.9	69	GGTACCATTTTACCTCGACAGTTCTCATG	2430	1385	0	0	1	TH Sema5b-Ntrk Glut	18 TH Glut	151 TH Prkcd Grin2c Glut	0663 TH Prkcd Grin2c Glut_10	1	C185-1: Shox2.GLU-1
Mus musculus	tuberal hypothalamus and thalamus	Illumina NovaSeq X Plus	ScaleBio Single Cell RNA Sequencing Kit	WT_F_2	WT	F	3.2	1	13739	39.6667	14700.9	69	GGTACCATTTTACCTCGACATGGCGCCTG	2661	1608	0.0375799	0.187899	0	Mixed	12 HY GABA	100 AHN Onecut3 Gaba	0458 AHN Onecut3 Gaba_3	0.88309	C185-74: Onecut3.Onecut2.GABA-2
Mus musculus	tuberal hypothalamus and thalamus	Illumina NovaSeq X Plus	ScaleBio Single Cell RNA Sequencing Kit	WT_F_2	WT	F	3.2	1	13739	39.6667	14700.9	69	GGTACCATTTTACCTCGACATTATGCAAG	1345.5	851	0	0.0743218	22	Lhx6/Lhx8 Gaba	08 CNU-MGE GABA	054 STR Prox1 Lhx6 Gaba	0234 STR Prox1 Lhx6 Gaba_2	1	C185-101: Igfbp4.Lhx6.GABA-1
Mus musculus	tuberal hypothalamus and thalamus	Illumina NovaSeq X Plus	ScaleBio Single Cell RNA Sequencing Kit	WT_F_2	WT	F	3.2	1	13739	39.6667	14700.9	69	GGTACCATTTTACCTCGACATTGGCAGAT	2304	1318	0	0.0868056	18	TH Prkcd Grin2c Glut_6	18 TH Glut	151 TH Prkcd Grin2c Glut	0659 TH Prkcd Grin2c Glut_6	0.883512	C185-1: Shox2.GLU-1
Mus musculus	tuberal hypothalamus and thalamus	Illumina NovaSeq X Plus	ScaleBio Single Cell RNA Sequencing Kit	WT_F_2	WT	F	3.2	1	13739	39.6667	14700.9	69	GGTACCATTTTACCTCGACCGTTACCGCT	2789.5	1604	0	0.233017	12	VMH Nr5a1 Glut_2	14 HY Glut	129 VMH Nr5a1 Glut	0567 VMH Nr5a1 Glut_2	0.603629	C185-32: Bcl11b.Gpr149.GLU-3
Mus musculus	tuberal hypothalamus and thalamus	Illumina NovaSeq X Plus	ScaleBio Single Cell RNA Sequencing Kit	WT_F_2	WT	F	3.2	1	13739	39.6667	14700.9	69	GGTACCATTTTACCTCGACCTAAGCCTTG	1928	1266	0	0.0172891	19	AHN Onecut3 Gaba	12 HY GABA	098 AHN-SBPV-PVHd Pdrm12 Gaba	0452 AHN-SBPV-PVHd Pdrm12 Gaba_7	0.63605	C185-64: Meis2.Mixed.GABA-2
Mus musculus	tuberal hypothalamus and thalamus	Illumina NovaSeq X Plus	ScaleBio Single Cell RNA Sequencing Kit	WT_F_2	WT	F	3.2	1	13739	39.6667	14700.9	69	GGTACCATTTTACCTCGACGACTGGACCA	7583.17	2754	0	0.0527484	27	TH Prkcd Grin2c Glut_3	18 TH Glut	151 TH Prkcd Grin2c Glut	0666 TH Prkcd Grin2c Glut_13	0.560564	C185-1: Shox2.GLU-1
Mus musculus	tuberal hypothalamus and thalamus	Illumina NovaSeq X Plus	ScaleBio Single Cell RNA Sequencing Kit	WT_F_2	WT	F	3.2	1	13739	39.6667	14700.9	69	GGTACCATTTTACCTCGACGCGGCTGCGG	2581.17	1365	0	0.0387422	8	TH Prkcd Grin2c Glut_2	18 TH Glut	151 TH Prkcd Grin2c Glut	0655 TH Prkcd Grin2c Glut_2	0.474691	C185-59: Fign.Foxb1.GLU-8
Mus musculus	tuberal hypothalamus and thalamus	Illumina NovaSeq X Plus	ScaleBio Single Cell RNA Sequencing Kit	WT_F_2	WT	F	3.2	1	13739	39.6667	14700.9	69	GGTACCATTTTACCTCGACGTACTCCTAT	2579.5	1507	0	0.0775344	2	ZI Mixed Gaba	20 MB GABA	203 LGv-SPFp-SPFm Nkx2-2 Tcf7l2 Gaba	0839 LGv-SPFp-SPFm Nkx2-2 Tcf7l2 Gaba_6	0.285017	C185-65: Unassigned.Mixed.GABA-2
Mus musculus	tuberal hypothalamus and thalamus	Illumina NovaSeq X Plus	ScaleBio Single Cell RNA Sequencing Kit	WT_F_2	WT	F	3.2	1	13739	39.6667	14700.9	69	GGTACCATTTTACCTCGACTGGACGACTA	2316	1421	0	0.0431779	34	PF Fzd5 Glut	18 TH Glut	154 PF Fzd5 Glut	0674 PF Fzd5 Glut_1	0.60157	C185-1: Shox2.GLU-1
Mus musculus	tuberal hypothalamus and thalamus	Illumina NovaSeq X Plus	ScaleBio Single Cell RNA Sequencing Kit	WT_F_2	WT	F	3.2	1	13739	39.6667	14700.9	69	GGTACCATTTTCGCCTCCAGAGCGCGATG	2631	1544	0	0.152033	7	PH-LHA-PVH-SO-PVa Nxph4 Glut	19 MB Glut	169 PAG-SC Pou4f1 Zic1 Glut	0732 PAG-SC Pou4f1 Zic1 Glut_3	0.355317	C185-20: Lmx1a.GLU-2
Mus musculus	tuberal hypothalamus and thalamus	Illumina NovaSeq X Plus	ScaleBio Single Cell RNA Sequencing Kit	WT_F_2	WT	F	3.2	1	13739	39.6667	14700.9	69	GGTACCATTTTCGCCTCCATGATTAGGTA	3267	1710	0	0.153046	17	TH Prkcd Grin2c Glut_3	18 TH Glut	151 TH Prkcd Grin2c Glut	0664 TH Prkcd Grin2c Glut_11	1	C185-1: Shox2.GLU-1
Mus musculus	tuberal hypothalamus and thalamus	Illumina NovaSeq X Plus	ScaleBio Single Cell RNA Sequencing Kit	WT_F_2	WT	F	3.2	1	13739	39.6667	14700.9	69	GGTACGGATTTACCTCGACAGACCATATC	3344	1802	0	0.0598086	48	STN-PSTN Pitx2 Glut	14 HY Glut	135 STN-PSTN Pitx2 Glut	0602 STN-PSTN Pitx2 Glut_5	0.962078	C185-4: Pitx2.Irx5.GLU-2
Mus musculus	tuberal hypothalamus and thalamus	Illumina NovaSeq X Plus	ScaleBio Single Cell RNA Sequencing Kit	WT_F_2	WT	F	3.2	1	13739	39.6667	14700.9	69	GGTACGGATTTACCTCGACAGCCGTAGTT	1835	1180	0	0.27248	2	ZI Mixed Gaba	12 HY GABA	101 ZI Pax6 Gaba	0469 ZI Pax6 Gaba_11	0.397745	C185-64: Meis2.Mixed.GABA-2
Mus musculus	tuberal hypothalamus and thalamus	Illumina NovaSeq X Plus	ScaleBio Single Cell RNA Sequencing Kit	WT_F_2	WT	F	3.2	1	13739	39.6667	14700.9	69	GGTACGGATTTACCTCGACAGTCCGCTGC	3729	1957	0	0.0670421	62	GPi Tbr1 Cngb3 Gaba-Glut	13 CNU-HYa Glut	112 GPi Tbr1 Cngb3 Gaba-Glut	0504 GPi Tbr1 Cngb3 Gaba-Glut_1	0.276301	C185-18: Meis2.Samd3.GLU-2
Mus musculus	tuberal hypothalamus and thalamus	Illumina NovaSeq X Plus	ScaleBio Single Cell RNA Sequencing Kit	WT_F_2	WT	F	3.2	1	13739	39.6667	14700.9	69	GGTACGGATTTACCTCGACCGCTTATCGT	1200.25	816	0	0	12	VMH Nr5a1 Glut_2	14 HY Glut	129 VMH Nr5a1 Glut	0570 VMH Nr5a1 Glut_5	1	C185-38: Nfia.Tcf4.GLU-3
Mus musculus	tuberal hypothalamus and thalamus	Illumina NovaSeq X Plus	ScaleBio Single Cell RNA Sequencing Kit	WT_F_2	WT	F	3.2	1	13739	39.6667	14700.9	69	GGTACGGATTTACCTCGACGTAGGATAAG	2534	1496	0	0.11839	28	ZI/PVH/SBPV Pax6/Prox1 Gaba	12 HY GABA	097 PVHd-SBPV Six3 Prox1 Gaba	0443 PVHd-SBPV Six3 Prox1 Gaba_2	0.760194	C185-97: St18.Lhx6.GABA-1
Mus musculus	tuberal hypothalamus and thalamus	Illumina NovaSeq X Plus	ScaleBio Single Cell RNA Sequencing Kit	WT_F_2	WT	F	3.2	1	13739	39.6667	14700.9	69	GGTACGGATTTACCTCGACTCCGGCTTAT	2126	1354	0	0.14111	7	PH-LHA-PVH-SO-PVa Nxph4 Glut	19 MB Glut	163 APN C1ql2 Glut	0702 APN C1ql2 Glut_1	0.434904	C185-4: Pitx2.Irx5.GLU-2
Mus musculus	tuberal hypothalamus and thalamus	Illumina NovaSeq X Plus	ScaleBio Single Cell RNA Sequencing Kit	WT_F_2	WT	F	3.2	1	13739	39.6667	14700.9	69	GGTACGGATTTCGCCTCCACATTATTATT	1933	1201	0	0.12071	67	ADP-MPO Trp73 Glut	13 CNU-HYa Glut	118 ADP-MPO Trp73 Glut	0529 ADP-MPO Trp73 Glut_3	0.557905	C185-18: Meis2.Samd3.GLU-2
Mus musculus	tuberal hypothalamus and thalamus	Illumina NovaSeq X Plus	ScaleBio Single Cell RNA Sequencing Kit	WT_F_2	WT	F	3.2	1	13739	39.6667	14700.9	69	GGTACGGATTTCGCCTCCACGTCGAGCGC	5024	2157	0	0.119427	17	TH Prkcd Grin2c Glut_3	18 TH Glut	151 TH Prkcd Grin2c Glut	0660 TH Prkcd Grin2c Glut_7	0.722324	C185-1: Shox2.GLU-1
Mus musculus	tuberal hypothalamus and thalamus	Illumina NovaSeq X Plus	ScaleBio Single Cell RNA Sequencing Kit	WT_F_2	WT	F	3.2	1	13739	39.6667	14700.9	69	GGTACGGATTTCGCCTCCAGGCTTACTCC	4354	2005	0	0.0689022	39	TH Prkcd Grin2c Glut_4	18 TH Glut	151 TH Prkcd Grin2c Glut	0662 TH Prkcd Grin2c Glut_9	1	C185-1: Shox2.GLU-1
Mus musculus	tuberal hypothalamus and thalamus	Illumina NovaSeq X Plus	ScaleBio Single Cell RNA Sequencing Kit	WT_F_2	WT	F	3.2	1	13739	39.6667	14700.9	69	GGTACGGATTTCGCCTCCATAAGTCCTGA	2359	1316	0	0.0211954	9	RT-ZI Gnb3 Gaba_2	12 HY GABA	093 RT-ZI Gnb3 Gaba	0435 RT-ZI Gnb3 Gaba_5	1	C185-69: Pvalb.Mixed.GABA-2
Mus musculus	tuberal hypothalamus and thalamus	Illumina NovaSeq X Plus	ScaleBio Single Cell RNA Sequencing Kit	WT_F_2	WT	F	3.2	1	13739	39.6667	14700.9	69	GGTACGGATTTCGCCTCCATATTGCTGGA	2496	1423	0	0.0801282	56	LH-MH Glut	17 MH-LH Glut	146 LH Pou4f1 Sox1 Glut	0639 LH Pou4f1 Sox1 Glut_3	0.285607	C185-106: Sox6.Lhx8.GABA-1
Mus musculus	tuberal hypothalamus and thalamus	Illumina NovaSeq X Plus	ScaleBio Single Cell RNA Sequencing Kit	WT_F_2	WT	F	3.2	1	13739	39.6667	14700.9	69	GGTAGTCCTTTACCTCGACACCAGGCGCA	2197	1371	0	0.227583	12	VMH Nr5a1 Glut_2	14 HY Glut	129 VMH Nr5a1 Glut	0568 VMH Nr5a1 Glut_3	1	C185-30: Hmcn2.Gpr149.GLU-3
Mus musculus	tuberal hypothalamus and thalamus	Illumina NovaSeq X Plus	ScaleBio Single Cell RNA Sequencing Kit	WT_F_2	WT	F	3.2	1	13739	39.6667	14700.9	69	GGTAGTCCTTTACCTCGACTTCGAATATT	2331.5	1445	0	0.0857817	7	PH-LHA-PVH-SO-PVa Nxph4 Glut	19 MB Glut	168 SPA-SPFm-SPFp-POL-PIL-PoT Sp9 Glut	0723 SPA-SPFm-SPFp-POL-PIL-PoT Sp9 Glut_6	0.324094	C185-20: Lmx1a.GLU-2
Mus musculus	tuberal hypothalamus and thalamus	Illumina NovaSeq X Plus	ScaleBio Single Cell RNA Sequencing Kit	WT_F_2	WT	F	3.2	1	13739	39.6667	14700.9	69	GGTAGTCCTTTCGCCTCCAAATACGATAA	1293	925	0	0.232019	3	AHN-PVHd-PVR Mixed Gaba	11 CNU-HYa GABA	089 PVR Six3 Sox3 Gaba	0413 PVR Six3 Sox3 Gaba_3	0.68539	C185-63: Thrsp.Mixed.GABA-2
Mus musculus	tuberal hypothalamus and thalamus	Illumina NovaSeq X Plus	ScaleBio Single Cell RNA Sequencing Kit	WT_F_2	WT	F	3.2	1	13739	39.6667	14700.9	69	GGTAGTCCTTTCGCCTCCAGACTGGACCA	3573.33	1893	0	0.139925	11	Trh Glut	14 HY Glut	132 AHN-RCH-LHA Otp Fezf1 Glut	0580 AHN-RCH-LHA Otp Fezf1 Glut_2	0.958292	C185-12: Ebf1.Trh.GLU-2
Mus musculus	tuberal hypothalamus and thalamus	Illumina NovaSeq X Plus	ScaleBio Single Cell RNA Sequencing Kit	WT_F_2	WT	F	3.2	1	13739	39.6667	14700.9	69	GGTAGTCCTTTCGCCTCCAGCGTTCCGTT	2814.75	1448	0	0.0177636	17	TH Prkcd Grin2c Glut_3	18 TH Glut	151 TH Prkcd Grin2c Glut	0659 TH Prkcd Grin2c Glut_6	0.350522	C185-69: Pvalb.Mixed.GABA-2
Mus musculus	tuberal hypothalamus and thalamus	Illumina NovaSeq X Plus	ScaleBio Single Cell RNA Sequencing Kit	WT_F_2	WT	F	3.2	1	13739	39.6667	14700.9	69	GGTCAGTTTTTACCTCGACCGTTACCGCT	4338	1987	0	0.081963	17	TH Prkcd Grin2c Glut_3	18 TH Glut	151 TH Prkcd Grin2c Glut	0659 TH Prkcd Grin2c Glut_6	0.558828	C185-59: Fign.Foxb1.GLU-8
Mus musculus	tuberal hypothalamus and thalamus	Illumina NovaSeq X Plus	ScaleBio Single Cell RNA Sequencing Kit	WT_F_2	WT	F	3.2	1	13739	39.6667	14700.9	69	GGTCAGTTTTTACCTCGACCTAGCCAGCC	2340	1446	0	0.128205	0	Mixed	19 MB Glut	167 PRC-PAG Tcf7l2 Irx2 Glut	0717 PRC-PAG Tcf7l2 Irx2 Glut_5	0.28219	C185-18: Meis2.Samd3.GLU-2
Mus musculus	tuberal hypothalamus and thalamus	Illumina NovaSeq X Plus	ScaleBio Single Cell RNA Sequencing Kit	WT_F_2	WT	F	3.2	1	13739	39.6667	14700.9	69	GGTCAGTTTTTACCTCGACCTCAATTAGT	1267	851	0	0	11	Trh Glut	13 CNU-HYa Glut	117 LHA Barhl2 Glut	0525 LHA Barhl2 Glut_2	0.404916	C185-18: Meis2.Samd3.GLU-2
Mus musculus	tuberal hypothalamus and thalamus	Illumina NovaSeq X Plus	ScaleBio Single Cell RNA Sequencing Kit	WT_F_2	WT	F	3.2	1	13739	39.6667	14700.9	69	GGTCAGTTTTTACCTCGACGCGTTCCGTT	2092	1380	0	0.155354	11	Trh Glut	19 MB Glut	167 PRC-PAG Tcf7l2 Irx2 Glut	0714 PRC-PAG Tcf7l2 Irx2 Glut_2	0.203481	C185-11: Cbln2.Trh.GLU-2
Mus musculus	tuberal hypothalamus and thalamus	Illumina NovaSeq X Plus	ScaleBio Single Cell RNA Sequencing Kit	WT_F_2	WT	F	3.2	1	13739	39.6667	14700.9	69	GGTCAGTTTTTACCTCGACGGTTATCGAA	1054	775	0	0	21	STR-PAL Chst9 Gaba	09 CNU-LGE GABA	064 STR-PAL Chst9 Gaba	0286 STR-PAL Chst9 Gaba_2	1	C185-124: Ccn1.Meis2.GABA-5
Mus musculus	tuberal hypothalamus and thalamus	Illumina NovaSeq X Plus	ScaleBio Single Cell RNA Sequencing Kit	WT_F_2	WT	F	3.2	1	13739	39.6667	14700.9	69	GGTCAGTTTTTACCTCGACGTAGGATAAG	7566.7	2864	0	0.0594711	27	TH Prkcd Grin2c Glut_3	18 TH Glut	151 TH Prkcd Grin2c Glut	0666 TH Prkcd Grin2c Glut_13	0.527514	C185-1: Shox2.GLU-1
Mus musculus	tuberal hypothalamus and thalamus	Illumina NovaSeq X Plus	ScaleBio Single Cell RNA Sequencing Kit	WT_F_2	WT	F	3.2	1	13739	39.6667	14700.9	69	GGTCAGTTTTTACCTCGACTGCGACCTCT	5671	2394	0	0.158702	27	TH Prkcd Grin2c Glut_3	18 TH Glut	151 TH Prkcd Grin2c Glut	0666 TH Prkcd Grin2c Glut_13	0.479725	C185-1: Shox2.GLU-1
Mus musculus	tuberal hypothalamus and thalamus	Illumina NovaSeq X Plus	ScaleBio Single Cell RNA Sequencing Kit	WT_F_2	WT	F	3.2	1	13739	39.6667	14700.9	69	GGTCAGTTTTTCGCCTCCAATGGCGCCTG	1079	810	0	0.185357	50	SCH Six6 Cdc14a Gaba	12 HY GABA	094 SCH Six6 Cdc14a Gaba	0436 SCH Six6 Cdc14a Gaba_1	0.634093	C185-72: Fam122b.Vipr2.GABA-2
Mus musculus	tuberal hypothalamus and thalamus	Illumina NovaSeq X Plus	ScaleBio Single Cell RNA Sequencing Kit	WT_F_2	WT	F	3.2	1	13739	39.6667	14700.9	69	GGTCAGTTTTTCGCCTCCAATTGGCAGAT	2027.67	1302	0	0	0	Mixed	11 CNU-HYa GABA	080 CEA-AAA-BST Six3 Sp9 Gaba	0374 CEA-AAA-BST Six3 Sp9 Gaba_2	0.482861	C185-64: Meis2.Mixed.GABA-2
Mus musculus	tuberal hypothalamus and thalamus	Illumina NovaSeq X Plus	ScaleBio Single Cell RNA Sequencing Kit	WT_F_2	WT	F	3.2	1	13739	39.6667	14700.9	69	GGTCAGTTTTTCGCCTCCACCTCAGCTCC	4430	1893	0	0.0677201	27	TH Prkcd Grin2c Glut_3	18 TH Glut	151 TH Prkcd Grin2c Glut	0666 TH Prkcd Grin2c Glut_13	0.801173	C185-1: Shox2.GLU-1
Mus musculus	tuberal hypothalamus and thalamus	Illumina NovaSeq X Plus	ScaleBio Single Cell RNA Sequencing Kit	WT_F_2	WT	F	3.2	1	13739	39.6667	14700.9	69	GGTCAGTTTTTCGCCTCCAGTAGGATAAG	5628.5	2289	0	0.0663291	8	TH Prkcd Grin2c Glut_2	18 TH Glut	151 TH Prkcd Grin2c Glut	0654 TH Prkcd Grin2c Glut_1	0.365592	C185-59: Fign.Foxb1.GLU-8
Mus musculus	tuberal hypothalamus and thalamus	Illumina NovaSeq X Plus	ScaleBio Single Cell RNA Sequencing Kit	WT_F_2	WT	F	3.2	1	13739	39.6667	14700.9	69	GGTCAGTTTTTCGCCTCCATGATATTGCG	4585	2309	0	0.087241	0	Mixed	12 HY GABA	101 ZI Pax6 Gaba	0465 ZI Pax6 Gaba_7	0.443413	C185-64: Meis2.Mixed.GABA-2
Mus musculus	tuberal hypothalamus and thalamus	Illumina NovaSeq X Plus	ScaleBio Single Cell RNA Sequencing Kit	WT_F_2	WT	F	3.2	1	13739	39.6667	14700.9	69	GGTCCTTCTTTACCTCGACAAGTAGCTCA	4400.5	1970	0	0.0227247	27	TH Prkcd Grin2c Glut_3	18 TH Glut	151 TH Prkcd Grin2c Glut	0666 TH Prkcd Grin2c Glut_13	0.803511	C185-1: Shox2.GLU-1
Mus musculus	tuberal hypothalamus and thalamus	Illumina NovaSeq X Plus	ScaleBio Single Cell RNA Sequencing Kit	WT_F_2	WT	F	3.2	1	13739	39.6667	14700.9	69	GGTCCTTCTTTACCTCGACCAGACTAAGG	2655.67	1563	0	0.0376553	11	Trh Glut	12 HY GABA	109 LGv-ZI Otx2 Gaba	0499 LGv-ZI Otx2 Gaba_4	0.278102	C185-13: Ebf2.Trh.GLU-2
Mus musculus	tuberal hypothalamus and thalamus	Illumina NovaSeq X Plus	ScaleBio Single Cell RNA Sequencing Kit	WT_F_2	WT	F	3.2	1	13739	39.6667	14700.9	69	GGTCCTTCTTTACCTCGACCTCAATTAGT	2475	1453	0	0	6	MEA-BST Mixed Gaba	12 HY GABA	097 PVHd-SBPV Six3 Prox1 Gaba	0443 PVHd-SBPV Six3 Prox1 Gaba_2	0.394854	C185-67: Pnoc.Mixed.GABA-2
Mus musculus	tuberal hypothalamus and thalamus	Illumina NovaSeq X Plus	ScaleBio Single Cell RNA Sequencing Kit	WT_F_2	WT	F	3.2	1	13739	39.6667	14700.9	69	GGTCCTTCTTTACCTCGACGGTTATCGAA	1273	910	0	0	28	ZI/PVH/SBPV Pax6/Prox1 Gaba	20 MB GABA	202 PRT Tcf7l2 Gaba	0832 PRT Tcf7l2 Gaba_4	0.277752	C185-86: Tmem114.Lef1.GABA-1
Mus musculus	tuberal hypothalamus and thalamus	Illumina NovaSeq X Plus	ScaleBio Single Cell RNA Sequencing Kit	WT_F_2	WT	F	3.2	1	13739	39.6667	14700.9	69	GGTCCTTCTTTACCTCGACGTAGGATAAG	2951.83	1699	0	0.101632	38	TU-ARH Otp Six6 Gaba	12 HY GABA	107 DMH Hmx2 Gaba	0488 DMH Hmx2 Gaba_2	1	C185-92: Adarb2.Hmcn1.GABA-1
Mus musculus	tuberal hypothalamus and thalamus	Illumina NovaSeq X Plus	ScaleBio Single Cell RNA Sequencing Kit	WT_F_2	WT	F	3.2	1	13739	39.6667	14700.9	69	GGTCCTTCTTTACCTCGACTATTGCTGGA	2491	1441	0	0.0602168	2	ZI Mixed Gaba	11 CNU-HYa GABA	090 BST-MPN Six3 Nrgn Gaba	0424 BST-MPN Six3 Nrgn Gaba_5	0.521708	C185-64: Meis2.Mixed.GABA-2
Mus musculus	tuberal hypothalamus and thalamus	Illumina NovaSeq X Plus	ScaleBio Single Cell RNA Sequencing Kit	WT_F_2	WT	F	3.2	1	13739	39.6667	14700.9	69	GGTCCTTCTTTACCTCGACTCCGGCTTAT	4373.67	1985	0	0.114321	27	TH Prkcd Grin2c Glut_3	18 TH Glut	151 TH Prkcd Grin2c Glut	0666 TH Prkcd Grin2c Glut_13	0.806817	C185-1: Shox2.GLU-1
Mus musculus	tuberal hypothalamus and thalamus	Illumina NovaSeq X Plus	ScaleBio Single Cell RNA Sequencing Kit	WT_F_2	WT	F	3.2	1	13739	39.6667	14700.9	69	GGTCCTTCTTTACCTCGACTCTTGAGGTT	2500	1301	0.02	0.04	17	TH Prkcd Grin2c Glut_3	18 TH Glut	151 TH Prkcd Grin2c Glut	0659 TH Prkcd Grin2c Glut_6	0.961936	C185-1: Shox2.GLU-1
Mus musculus	tuberal hypothalamus and thalamus	Illumina NovaSeq X Plus	ScaleBio Single Cell RNA Sequencing Kit	WT_F_2	WT	F	3.2	1	13739	39.6667	14700.9	69	GGTCCTTCTTTCGCCTCCACCTCAGCTCC	4147	2098	0	0.0482276	14	SI-MA-LPO-LHA Skor1 Glut	13 CNU-HYa Glut	117 LHA Barhl2 Glut	0524 LHA Barhl2 Glut_1	0.567232	C185-18: Meis2.Samd3.GLU-2
Mus musculus	tuberal hypothalamus and thalamus	Illumina NovaSeq X Plus	ScaleBio Single Cell RNA Sequencing Kit	WT_F_2	WT	F	3.2	1	13739	39.6667	14700.9	69	GGTCCTTCTTTCGCCTCCACGAATGGAGC	2582	1446	0	0.154919	9	RT-ZI Gnb3 Gaba_2	12 HY GABA	093 RT-ZI Gnb3 Gaba	0432 RT-ZI Gnb3 Gaba_2	1	C185-69: Pvalb.Mixed.GABA-2
Mus musculus	tuberal hypothalamus and thalamus	Illumina NovaSeq X Plus	ScaleBio Single Cell RNA Sequencing Kit	WT_F_2	WT	F	3.2	1	13739	39.6667	14700.9	69	GGTCCTTCTTTCGCCTCCAGAGCGCGATG	2822	1603	0	0.0354359	0	Mixed	13 CNU-HYa Glut	119 SI-MA-LPO-LHA Skor1 Glut	0532 SI-MA-LPO-LHA Skor1 Glut_3	0.596798	C185-18: Meis2.Samd3.GLU-2
Mus musculus	tuberal hypothalamus and thalamus	Illumina NovaSeq X Plus	ScaleBio Single Cell RNA Sequencing Kit	WT_F_2	WT	F	3.2	1	13739	39.6667	14700.9	69	GGTCTACGTTTACCTCGACATGGAACGAA	2579.5	1281	0	0.0387672	43	AV Col27a1 Glut	18 TH Glut	148 AV Col27a1 Glut	0642 AV Col27a1 Glut_1	0.728689	C185-1: Shox2.GLU-1
Mus musculus	tuberal hypothalamus and thalamus	Illumina NovaSeq X Plus	ScaleBio Single Cell RNA Sequencing Kit	WT_F_2	WT	F	3.2	1	13739	39.6667	14700.9	69	GGTCTACGTTTACCTCGACATTGGCAGAT	2167	1196	0	0.061529	30	TH Prkcd Grin2c Glut_3	18 TH Glut	151 TH Prkcd Grin2c Glut	0659 TH Prkcd Grin2c Glut_6	0.407959	C185-1: Shox2.GLU-1
Mus musculus	tuberal hypothalamus and thalamus	Illumina NovaSeq X Plus	ScaleBio Single Cell RNA Sequencing Kit	WT_F_2	WT	F	3.2	1	13739	39.6667	14700.9	69	GGTCTACGTTTACCTCGACCGCTTATCGT	1359	912	0	0.147167	3	AHN-PVHd-PVR Mixed Gaba	12 HY GABA	098 AHN-SBPV-PVHd Pdrm12 Gaba	0447 AHN-SBPV-PVHd Pdrm12 Gaba_2	0.799578	C185-66: Unassigned.Mixed.GABA-2
Mus musculus	tuberal hypothalamus and thalamus	Illumina NovaSeq X Plus	ScaleBio Single Cell RNA Sequencing Kit	WT_F_2	WT	F	3.2	1	13739	39.6667	14700.9	69	GGTCTACGTTTACCTCGACCGTTACCGCT	2180.5	1330	0	0.0917221	11	Trh Glut	14 HY Glut	131 LHA-AHN-PVH Otp Trh Glut	0577 LHA-AHN-PVH Otp Trh Glut_4	0.83638	C185-11: Cbln2.Trh.GLU-2
Mus musculus	tuberal hypothalamus and thalamus	Illumina NovaSeq X Plus	ScaleBio Single Cell RNA Sequencing Kit	WT_F_2	WT	F	3.2	1	13739	39.6667	14700.9	69	GGTCTACGTTTACCTCGACGCTTGAAGAG	1197	848	0	0.278474	50	SCH Six6 Cdc14a Gaba	12 HY GABA	094 SCH Six6 Cdc14a Gaba	0436 SCH Six6 Cdc14a Gaba_1	0.406166	C185-72: Fam122b.Vipr2.GABA-2
Mus musculus	tuberal hypothalamus and thalamus	Illumina NovaSeq X Plus	ScaleBio Single Cell RNA Sequencing Kit	WT_F_2	WT	F	3.2	1	13739	39.6667	14700.9	69	GGTCTACGTTTACCTCGACGTAGCAGCTA	3996	2019	0	0.175175	2	ZI Mixed Gaba	12 HY GABA	101 ZI Pax6 Gaba	0469 ZI Pax6 Gaba_11	0.328245	C185-18: Meis2.Samd3.GLU-2
Mus musculus	tuberal hypothalamus and thalamus	Illumina NovaSeq X Plus	ScaleBio Single Cell RNA Sequencing Kit	WT_F_2	WT	F	3.2	1	13739	39.6667	14700.9	69	GGTCTACGTTTACCTCGACTCCGGCTTAT	2394	1433	0	0.125313	14	SI-MA-LPO-LHA Skor1 Glut	13 CNU-HYa Glut	117 LHA Barhl2 Glut	0525 LHA Barhl2 Glut_2	0.200868	C185-87: Fign.Lef1.GABA-1
Mus musculus	tuberal hypothalamus and thalamus	Illumina NovaSeq X Plus	ScaleBio Single Cell RNA Sequencing Kit	WT_F_2	WT	F	3.2	1	13739	39.6667	14700.9	69	GGTCTACGTTTACCTCGACTTGCGAGCAT	4325	1997	0	0.157996	23	RE-Xi Nox4 Glut	18 TH Glut	152 RE-Xi Nox4 Glut	0670 RE-Xi Nox4 Glut_3	0.923453	C185-1: Shox2.GLU-1
Mus musculus	tuberal hypothalamus and thalamus	Illumina NovaSeq X Plus	ScaleBio Single Cell RNA Sequencing Kit	WT_F_2	WT	F	3.2	1	13739	39.6667	14700.9	69	GGTCTACGTTTCGCCTCCAAAGTAGCTCA	2150	1337	0.0465116	0.139535	18	TH Prkcd Grin2c Glut_6	18 TH Glut	151 TH Prkcd Grin2c Glut	0655 TH Prkcd Grin2c Glut_2	0.921862	C185-1: Shox2.GLU-1
Mus musculus	tuberal hypothalamus and thalamus	Illumina NovaSeq X Plus	ScaleBio Single Cell RNA Sequencing Kit	WT_F_2	WT	F	3.2	1	13739	39.6667	14700.9	69	GGTCTACGTTTCGCCTCCAAGAGGAGAAT	2536.5	1370	0	0.0394244	1	TH Sema5b-Ntrk Glut	18 TH Glut	151 TH Prkcd Grin2c Glut	0661 TH Prkcd Grin2c Glut_8	1	C185-1: Shox2.GLU-1
Mus musculus	tuberal hypothalamus and thalamus	Illumina NovaSeq X Plus	ScaleBio Single Cell RNA Sequencing Kit	WT_F_2	WT	F	3.2	1	13739	39.6667	14700.9	69	GGTCTACGTTTCGCCTCCAATTATGCAAG	926	650	0	0.107991	15	STR D1/D2 Gaba	09 CNU-LGE GABA	062 STR D2 Gaba	0277 STR D2 Gaba_4	0.361348	C185-126: Tac1.Meis2.GABA-5
Mus musculus	tuberal hypothalamus and thalamus	Illumina NovaSeq X Plus	ScaleBio Single Cell RNA Sequencing Kit	WT_F_2	WT	F	3.2	1	13739	39.6667	14700.9	69	GGTTGGCATTTACCTCGACAATATTACTT	7183	2973	0.0278435	0.139218	0	Mixed	24 MY Glut	243 PGRN-PARN-MDRN Hoxb5 Glut	0974 PGRN-PARN-MDRN Hoxb5 Glut_2	0.532871	C185-18: Meis2.Samd3.GLU-2
Mus musculus	tuberal hypothalamus and thalamus	Illumina NovaSeq X Plus	ScaleBio Single Cell RNA Sequencing Kit	WT_F_2	WT	F	3.2	1	13739	39.6667	14700.9	69	GGTTGGCATTTACCTCGACAGTCCGCTGC	1897	1100	0	0.158144	53	TRS-BAC Sln Glut	13 CNU-HYa Glut	110 BST-po Iigp1 Glut	0501 BST-po Iigp1 Glut_1	0.325481	C185-4: Pitx2.Irx5.GLU-2
Mus musculus	tuberal hypothalamus and thalamus	Illumina NovaSeq X Plus	ScaleBio Single Cell RNA Sequencing Kit	WT_F_2	WT	F	3.2	1	13739	39.6667	14700.9	69	GGTTGGCATTTACCTCGACATTGGCAGAT	2848	1399	0	0.0702247	17	TH Prkcd Grin2c Glut_3	18 TH Glut	151 TH Prkcd Grin2c Glut	0659 TH Prkcd Grin2c Glut_6	0.763408	C185-1: Shox2.GLU-1
Mus musculus	tuberal hypothalamus and thalamus	Illumina NovaSeq X Plus	ScaleBio Single Cell RNA Sequencing Kit	WT_F_2	WT	F	3.2	1	13739	39.6667	14700.9	69	GGTTGGCATTTACCTCGACCGCGGCCATA	1919	1242	0	0.0521105	2	ZI Mixed Gaba	20 MB GABA	201 PAG-RN Nkx2-2 Otx1 Gaba	0825 PAG-RN Nkx2-2 Otx1 Gaba_3	0.761228	C185-106: Sox6.Lhx8.GABA-1
Mus musculus	tuberal hypothalamus and thalamus	Illumina NovaSeq X Plus	ScaleBio Single Cell RNA Sequencing Kit	WT_F_2	WT	F	3.2	1	13739	39.6667	14700.9	69	GGTTGGCATTTACCTCGACTCAATCTCCT	2718	1535	0	0.183959	2	ZI Mixed Gaba	20 MB GABA	203 LGv-SPFp-SPFm Nkx2-2 Tcf7l2 Gaba	0835 LGv-SPFp-SPFm Nkx2-2 Tcf7l2 Gaba_2	0.40238	C185-86: Tmem114.Lef1.GABA-1
Mus musculus	tuberal hypothalamus and thalamus	Illumina NovaSeq X Plus	ScaleBio Single Cell RNA Sequencing Kit	WT_F_2	WT	F	3.2	1	13739	39.6667	14700.9	69	GGTTGGCATTTCGCCTCCAAACGCGCAGA	1664	1037	0	0.0600962	2	ZI Mixed Gaba	12 HY GABA	097 PVHd-SBPV Six3 Prox1 Gaba	0444 PVHd-SBPV Six3 Prox1 Gaba_3	0.563883	C185-64: Meis2.Mixed.GABA-2
Mus musculus	tuberal hypothalamus and thalamus	Illumina NovaSeq X Plus	ScaleBio Single Cell RNA Sequencing Kit	WT_F_2	WT	F	3.2	1	13739	39.6667	14700.9	69	GGTTGGCATTTCGCCTCCAAGACCATATC	5149.5	2335	0	0.155355	8	TH Prkcd Grin2c Glut_2	18 TH Glut	154 PF Fzd5 Glut	0675 PF Fzd5 Glut_2	0.724314	C185-1: Shox2.GLU-1
Mus musculus	tuberal hypothalamus and thalamus	Illumina NovaSeq X Plus	ScaleBio Single Cell RNA Sequencing Kit	WT_F_2	WT	F	3.2	1	13739	39.6667	14700.9	69	GGTTGGCATTTCGCCTCCACTATATAGCC	2975	1658	0	0.235294	14	SI-MA-LPO-LHA Skor1 Glut	13 CNU-HYa Glut	119 SI-MA-LPO-LHA Skor1 Glut	0534 SI-MA-LPO-LHA Skor1 Glut_5	0.884149	C185-18: Meis2.Samd3.GLU-2
Mus musculus	tuberal hypothalamus and thalamus	Illumina NovaSeq X Plus	ScaleBio Single Cell RNA Sequencing Kit	WT_F_2	WT	F	3.2	1	13739	39.6667	14700.9	69	GGTTGGCATTTCGCCTCCATGGTTGCCGT	1607	1047	0	0.124456	21	STR-PAL Chst9 Gaba	09 CNU-LGE GABA	064 STR-PAL Chst9 Gaba	0286 STR-PAL Chst9 Gaba_2	1	C185-124: Ccn1.Meis2.GABA-5
Mus musculus	tuberal hypothalamus and thalamus	Illumina NovaSeq X Plus	ScaleBio Single Cell RNA Sequencing Kit	WT_F_2	WT	F	3.2	1	13739	39.6667	14700.9	69	GTAAGCTCTTTACCTCGACCTAAGCCTTG	4461	2003	0	0.156915	39	TH Prkcd Grin2c Glut_4	18 TH Glut	152 RE-Xi Nox4 Glut	0669 RE-Xi Nox4 Glut_2	0.960088	C185-1: Shox2.GLU-1
Mus musculus	tuberal hypothalamus and thalamus	Illumina NovaSeq X Plus	ScaleBio Single Cell RNA Sequencing Kit	WT_F_2	WT	F	3.2	1	13739	39.6667	14700.9	69	GTAAGCTCTTTACCTCGACCTAATTGCGA	2130	1231	0	0.140845	13	STR D1 Gaba	09 CNU-LGE GABA	061 STR D1 Gaba	0272 STR D1 Gaba_8	0.723521	C185-125: Adora2a.Meis2.GABA-5
Mus musculus	tuberal hypothalamus and thalamus	Illumina NovaSeq X Plus	ScaleBio Single Cell RNA Sequencing Kit	WT_F_2	WT	F	3.2	1	13739	39.6667	14700.9	69	GTAAGCTCTTTACCTCGACCTCGTCGTAG	1273	865	0	0.0785546	2	ZI Mixed Gaba	24 MY Glut	243 PGRN-PARN-MDRN Hoxb5 Glut	0974 PGRN-PARN-MDRN Hoxb5 Glut_2	0.524209	C185-18: Meis2.Samd3.GLU-2
Mus musculus	tuberal hypothalamus and thalamus	Illumina NovaSeq X Plus	ScaleBio Single Cell RNA Sequencing Kit	WT_F_2	WT	F	3.2	1	13739	39.6667	14700.9	69	GTAAGCTCTTTACCTCGACTCAATCTCCT	3274.67	1756	0	0.0305375	22	Lhx6/Lhx8 Gaba	11 CNU-HYa GABA	075 MEA-BST Lhx6 Nr2e1 Gaba	0355 MEA-BST Lhx6 Nr2e1 Gaba_2	0.686878	C185-86: Tmem114.Lef1.GABA-1
Mus musculus	tuberal hypothalamus and thalamus	Illumina NovaSeq X Plus	ScaleBio Single Cell RNA Sequencing Kit	WT_F_2	WT	F	3.2	1	13739	39.6667	14700.9	69	GTAAGCTCTTTACCTCGACTTGCCGTAGG	5125	2097	0.0195122	0.0780488	8	TH Prkcd Grin2c Glut_2	18 TH Glut	151 TH Prkcd Grin2c Glut	0655 TH Prkcd Grin2c Glut_2	0.512403	C185-59: Fign.Foxb1.GLU-8
Mus musculus	tuberal hypothalamus and thalamus	Illumina NovaSeq X Plus	ScaleBio Single Cell RNA Sequencing Kit	WT_F_2	WT	F	3.2	1	13739	39.6667	14700.9	69	GTAAGCTCTTTCGCCTCCAAATATTACTT	3977	2106	0	0.125723	19	AHN Onecut3 Gaba	12 HY GABA	100 AHN Onecut3 Gaba	0458 AHN Onecut3 Gaba_3	1	C185-74: Onecut3.Onecut2.GABA-2
Mus musculus	tuberal hypothalamus and thalamus	Illumina NovaSeq X Plus	ScaleBio Single Cell RNA Sequencing Kit	WT_F_2	WT	F	3.2	1	13739	39.6667	14700.9	69	GTAAGCTCTTTCGCCTCCAAGGTCAGCTT	2801.75	1459	0	0.142768	8	TH Prkcd Grin2c Glut_2	18 TH Glut	151 TH Prkcd Grin2c Glut	0655 TH Prkcd Grin2c Glut_2	0.401992	C185-59: Fign.Foxb1.GLU-8
Mus musculus	tuberal hypothalamus and thalamus	Illumina NovaSeq X Plus	ScaleBio Single Cell RNA Sequencing Kit	WT_F_2	WT	F	3.2	1	13739	39.6667	14700.9	69	GTAAGCTCTTTCGCCTCCAATAAGGACTC	2184	1310	0	0.251831	2	ZI Mixed Gaba	12 HY GABA	098 AHN-SBPV-PVHd Pdrm12 Gaba	0448 AHN-SBPV-PVHd Pdrm12 Gaba_3	0.243137	C185-64: Meis2.Mixed.GABA-2
Mus musculus	tuberal hypothalamus and thalamus	Illumina NovaSeq X Plus	ScaleBio Single Cell RNA Sequencing Kit	WT_F_2	WT	F	3.2	1	13739	39.6667	14700.9	69	GTAAGCTCTTTCGCCTCCACCGTATGATT	3335	1691	0	0.0449775	1	TH Sema5b-Ntrk Glut	18 TH Glut	150 CM-IAD-CL-PCN Sema5b Glut	0652 CM-IAD-CL-PCN Sema5b Glut_4	0.884969	C185-1: Shox2.GLU-1
Mus musculus	tuberal hypothalamus and thalamus	Illumina NovaSeq X Plus	ScaleBio Single Cell RNA Sequencing Kit	WT_F_2	WT	F	3.2	1	13739	39.6667	14700.9	69	GTAAGCTCTTTCGCCTCCACTACTAATAA	5310.5	2444	0	0.150645	48	STN-PSTN Pitx2 Glut	14 HY Glut	135 STN-PSTN Pitx2 Glut	0602 STN-PSTN Pitx2 Glut_5	0.641622	C185-4: Pitx2.Irx5.GLU-2
Mus musculus	tuberal hypothalamus and thalamus	Illumina NovaSeq X Plus	ScaleBio Single Cell RNA Sequencing Kit	WT_F_2	WT	F	3.2	1	13739	39.6667	14700.9	69	GTAAGGAGTTTACCTCGACAAGTACGCGA	1958	1103	0.0510725	0	9	RT-ZI Gnb3 Gaba_2	12 HY GABA	093 RT-ZI Gnb3 Gaba	0435 RT-ZI Gnb3 Gaba_5	0.840728	C185-69: Pvalb.Mixed.GABA-2
Mus musculus	tuberal hypothalamus and thalamus	Illumina NovaSeq X Plus	ScaleBio Single Cell RNA Sequencing Kit	WT_F_2	WT	F	3.2	1	13739	39.6667	14700.9	69	GTAAGGAGTTTACCTCGACAGTTCTCATG	1034	814	0	0.0483559	28	ZI/PVH/SBPV Pax6/Prox1 Gaba	12 HY GABA	101 ZI Pax6 Gaba	0466 ZI Pax6 Gaba_8	0.27617	C185-74: Onecut3.Onecut2.GABA-2
Mus musculus	tuberal hypothalamus and thalamus	Illumina NovaSeq X Plus	ScaleBio Single Cell RNA Sequencing Kit	WT_F_2	WT	F	3.2	1	13739	39.6667	14700.9	69	GTAAGGAGTTTACCTCGACCCTCAGCTCC	2200.5	1339	0	0.181777	2	ZI Mixed Gaba	12 HY GABA	103 PVHd-DMH Lhx6 Gaba	0474 PVHd-DMH Lhx6 Gaba_1	0.439959	C185-106: Sox6.Lhx8.GABA-1
Mus musculus	tuberal hypothalamus and thalamus	Illumina NovaSeq X Plus	ScaleBio Single Cell RNA Sequencing Kit	WT_F_2	WT	F	3.2	1	13739	39.6667	14700.9	69	GTAAGGAGTTTACCTCGACTAGGTAACTT	1906	1120	0.0524659	0.104932	67	ADP-MPO Trp73 Glut	13 CNU-HYa Glut	118 ADP-MPO Trp73 Glut	0529 ADP-MPO Trp73 Glut_3	0.719547	C185-18: Meis2.Samd3.GLU-2
Mus musculus	tuberal hypothalamus and thalamus	Illumina NovaSeq X Plus	ScaleBio Single Cell RNA Sequencing Kit	WT_F_2	WT	F	3.2	1	13739	39.6667	14700.9	69	GTAAGGAGTTTACCTCGACTCCGGCTTAT	4365.5	2163	0.0229069	0.0801741	12	VMH Nr5a1 Glut_2	14 HY Glut	129 VMH Nr5a1 Glut	0568 VMH Nr5a1 Glut_3	0.439009	C185-28: Cbln4.Cd40.GLU-3
Mus musculus	tuberal hypothalamus and thalamus	Illumina NovaSeq X Plus	ScaleBio Single Cell RNA Sequencing Kit	WT_F_2	WT	F	3.2	1	13739	39.6667	14700.9	69	GTAAGGAGTTTCGCCTCCAATGGAACGAA	1421	894	0	0.070373	19	AHN Onecut3 Gaba	11 CNU-HYa GABA	090 BST-MPN Six3 Nrgn Gaba	0423 BST-MPN Six3 Nrgn Gaba_4	0.484475	C185-66: Unassigned.Mixed.GABA-2
Mus musculus	tuberal hypothalamus and thalamus	Illumina NovaSeq X Plus	ScaleBio Single Cell RNA Sequencing Kit	WT_F_2	WT	F	3.2	1	13739	39.6667	14700.9	69	GTAAGGAGTTTCGCCTCCAGTAGCAGCTA	3404.5	1720	0	0.0293729	38	TU-ARH Otp Six6 Gaba	12 HY GABA	104 TU-ARH Otp Six6 Gaba	0479 TU-ARH Otp Six6 Gaba_2	0.959082	C185-84: Epha3.Il1rapl2.GABA-1
Mus musculus	tuberal hypothalamus and thalamus	Illumina NovaSeq X Plus	ScaleBio Single Cell RNA Sequencing Kit	WT_F_2	WT	F	3.2	1	13739	39.6667	14700.9	69	GTAAGGAGTTTCGCCTCCATGGTTGCCGT	1359	876	0	0.147167	9	RT-ZI Gnb3 Gaba_2	12 HY GABA	093 RT-ZI Gnb3 Gaba	0435 RT-ZI Gnb3 Gaba_5	1	C185-69: Pvalb.Mixed.GABA-2
Mus musculus	tuberal hypothalamus and thalamus	Illumina NovaSeq X Plus	ScaleBio Single Cell RNA Sequencing Kit	WT_F_2	WT	F	3.2	1	13739	39.6667	14700.9	69	GTAAGGAGTTTCGCCTCCATTGCCGTAGG	2937	1640	0	0.238338	9	RT-ZI Gnb3 Gaba_2	12 HY GABA	093 RT-ZI Gnb3 Gaba	0433 RT-ZI Gnb3 Gaba_3	0.921358	C185-69: Pvalb.Mixed.GABA-2
Mus musculus	tuberal hypothalamus and thalamus	Illumina NovaSeq X Plus	ScaleBio Single Cell RNA Sequencing Kit	WT_F_2	WT	F	3.2	1	13739	39.6667	14700.9	69	GTACCTCTTTTACCTCGACAACGCGCAGA	1912	1276	0	0.130753	5	DMH Gaba	12 HY GABA	099 SBPV-PVa Six6 Satb2 Gaba	0455 SBPV-PVa Six6 Satb2 Gaba_3	0.923198	C185-129: Nr5a2.Satb2.GABA-6
Mus musculus	tuberal hypothalamus and thalamus	Illumina NovaSeq X Plus	ScaleBio Single Cell RNA Sequencing Kit	WT_F_2	WT	F	3.2	1	13739	39.6667	14700.9	69	GTACCTCTTTTACCTCGACAGAGGAGAAT	1045	733	0	0.271132	14	SI-MA-LPO-LHA Skor1 Glut	13 CNU-HYa Glut	119 SI-MA-LPO-LHA Skor1 Glut	0531 SI-MA-LPO-LHA Skor1 Glut_2	0.961517	C185-18: Meis2.Samd3.GLU-2
Mus musculus	tuberal hypothalamus and thalamus	Illumina NovaSeq X Plus	ScaleBio Single Cell RNA Sequencing Kit	WT_F_2	WT	F	3.2	1	13739	39.6667	14700.9	69	GTACCTCTTTTACCTCGACATACCTCGAC	5201	2491	0	0.124976	64	PF Fzd5 Glut	18 TH Glut	154 PF Fzd5 Glut	0675 PF Fzd5 Glut_2	0.28888	C185-18: Meis2.Samd3.GLU-2
Mus musculus	tuberal hypothalamus and thalamus	Illumina NovaSeq X Plus	ScaleBio Single Cell RNA Sequencing Kit	WT_F_2	WT	F	3.2	1	13739	39.6667	14700.9	69	GTACCTCTTTTACCTCGACCGCGGCCATA	2295.67	1297	0	0.130681	28	ZI/PVH/SBPV Pax6/Prox1 Gaba	11 CNU-HYa GABA	073 MEA-BST Sox6 Gaba	0337 MEA-BST Sox6 Gaba_1	0.285845	C185-65: Unassigned.Mixed.GABA-2
Mus musculus	tuberal hypothalamus and thalamus	Illumina NovaSeq X Plus	ScaleBio Single Cell RNA Sequencing Kit	WT_F_2	WT	F	3.2	1	13739	39.6667	14700.9	69	GTACCTCTTTTACCTCGACCTAATTGCGA	2390	1413	0	0.292887	1	TH Sema5b-Ntrk Glut	18 TH Glut	150 CM-IAD-CL-PCN Sema5b Glut	0650 CM-IAD-CL-PCN Sema5b Glut_2	0.844989	C185-1: Shox2.GLU-1
Mus musculus	tuberal hypothalamus and thalamus	Illumina NovaSeq X Plus	ScaleBio Single Cell RNA Sequencing Kit	WT_F_2	WT	F	3.2	1	13739	39.6667	14700.9	69	GTACCTCTTTTACCTCGACGCAAGACCGT	2626	1486	0	0.0380807	34	PF Fzd5 Glut	18 TH Glut	154 PF Fzd5 Glut	0674 PF Fzd5 Glut_1	0.441285	C185-18: Meis2.Samd3.GLU-2
Mus musculus	tuberal hypothalamus and thalamus	Illumina NovaSeq X Plus	ScaleBio Single Cell RNA Sequencing Kit	WT_F_2	WT	F	3.2	1	13739	39.6667	14700.9	69	GTACCTCTTTTACCTCGACGCGTTCCGTT	3735	1912	0	0.0535475	1	TH Sema5b-Ntrk Glut	18 TH Glut	150 CM-IAD-CL-PCN Sema5b Glut	0650 CM-IAD-CL-PCN Sema5b Glut_2	1	C185-1: Shox2.GLU-1
Mus musculus	tuberal hypothalamus and thalamus	Illumina NovaSeq X Plus	ScaleBio Single Cell RNA Sequencing Kit	WT_F_2	WT	F	3.2	1	13739	39.6667	14700.9	69	GTACCTCTTTTACCTCGACGTAGGATAAG	4219	2018	0	0.142214	7	PH-LHA-PVH-SO-PVa Nxph4 Glut	14 HY Glut	134 PH-ant-LHA Otp Bsx Glut	0596 PH-ant-LHA Otp Bsx Glut_6	0.391827	C185-20: Lmx1a.GLU-2
Mus musculus	tuberal hypothalamus and thalamus	Illumina NovaSeq X Plus	ScaleBio Single Cell RNA Sequencing Kit	WT_F_2	WT	F	3.2	1	13739	39.6667	14700.9	69	GTACCTCTTTTACCTCGACTTCCGTCGAC	3169	1776	0	0.126223	12	VMH Nr5a1 Glut_2	19 MB Glut	168 SPA-SPFm-SPFp-POL-PIL-PoT Sp9 Glut	0720 SPA-SPFm-SPFp-POL-PIL-PoT Sp9 Glut_3	0.199762	C185-18: Meis2.Samd3.GLU-2
Mus musculus	tuberal hypothalamus and thalamus	Illumina NovaSeq X Plus	ScaleBio Single Cell RNA Sequencing Kit	WT_F_2	WT	F	3.2	1	13739	39.6667	14700.9	69	GTACCTCTTTTCGCCTCCAGATTCTTGAA	4528	2221	0	0.0662544	4	TH Prkcd Grin2c Glut_7	18 TH Glut	150 CM-IAD-CL-PCN Sema5b Glut	0652 CM-IAD-CL-PCN Sema5b Glut_4	0.280452	C185-4: Pitx2.Irx5.GLU-2
Mus musculus	tuberal hypothalamus and thalamus	Illumina NovaSeq X Plus	ScaleBio Single Cell RNA Sequencing Kit	WT_F_2	WT	F	3.2	1	13739	39.6667	14700.9	69	GTACCTCTTTTCGCCTCCATTATTGAGGC	2215	1410	0	0.13544	5	DMH Gaba	12 HY GABA	095 DMH Prdm13 Gaba	0439 DMH Prdm13 Gaba_1	0.682869	C185-98: Pbx3.Lhx6.GABA-1
Mus musculus	tuberal hypothalamus and thalamus	Illumina NovaSeq X Plus	ScaleBio Single Cell RNA Sequencing Kit	WT_F_2	WT	F	3.2	1	13739	39.6667	14700.9	69	GTAGACGGTTTACCTCGACATAAGGACTC	1623	1031	0	0.31834	11	Trh Glut	14 HY Glut	132 AHN-RCH-LHA Otp Fezf1 Glut	0583 AHN-RCH-LHA Otp Fezf1 Glut_5	0.845189	C185-11: Cbln2.Trh.GLU-2
Mus musculus	tuberal hypothalamus and thalamus	Illumina NovaSeq X Plus	ScaleBio Single Cell RNA Sequencing Kit	WT_F_2	WT	F	3.2	1	13739	39.6667	14700.9	69	GTAGACGGTTTACCTCGACGCAAGACCGT	2977.5	1673	0	0.100756	12	VMH Nr5a1 Glut_2	14 HY Glut	129 VMH Nr5a1 Glut	0568 VMH Nr5a1 Glut_3	0.440147	C185-30: Hmcn2.Gpr149.GLU-3
Mus musculus	tuberal hypothalamus and thalamus	Illumina NovaSeq X Plus	ScaleBio Single Cell RNA Sequencing Kit	WT_F_2	WT	F	3.2	1	13739	39.6667	14700.9	69	GTAGACGGTTTACCTCGACGCGCTATGGT	1361	946	0	0.0734754	19	AHN Onecut3 Gaba	12 HY GABA	109 LGv-ZI Otx2 Gaba	0499 LGv-ZI Otx2 Gaba_4	0.839757	C185-64: Meis2.Mixed.GABA-2
Mus musculus	tuberal hypothalamus and thalamus	Illumina NovaSeq X Plus	ScaleBio Single Cell RNA Sequencing Kit	WT_F_2	WT	F	3.2	1	13739	39.6667	14700.9	69	GTAGACGGTTTCGCCTCCACTACTAATAA	2975	1685	0	0.134454	2	ZI Mixed Gaba	12 HY GABA	103 PVHd-DMH Lhx6 Gaba	0476 PVHd-DMH Lhx6 Gaba_3	0.400515	C185-64: Meis2.Mixed.GABA-2
Mus musculus	tuberal hypothalamus and thalamus	Illumina NovaSeq X Plus	ScaleBio Single Cell RNA Sequencing Kit	WT_F_2	WT	F	3.2	1	13739	39.6667	14700.9	69	GTAGACGGTTTCGCCTCCATAGTAAGCCG	1434	1038	0	0	5	DMH Gaba	12 HY GABA	107 DMH Hmx2 Gaba	0492 DMH Hmx2 Gaba_6	0.564988	C185-110: Gpr50.Nts.GABA-1
Mus musculus	tuberal hypothalamus and thalamus	Illumina NovaSeq X Plus	ScaleBio Single Cell RNA Sequencing Kit	WT_F_2	WT	F	3.2	1	13739	39.6667	14700.9	69	GTAGCGATTTTACCTCGACCTCAATTAGT	1830	1222	0	0.182149	6	MEA-BST Mixed Gaba	11 CNU-HYa GABA	074 MEA-BST Lhx6 Sp9 Gaba	0347 MEA-BST Lhx6 Sp9 Gaba_1	0.317757	C185-85: Pthlh.Il1rapl2.GABA-1
Mus musculus	tuberal hypothalamus and thalamus	Illumina NovaSeq X Plus	ScaleBio Single Cell RNA Sequencing Kit	WT_F_2	WT	F	3.2	1	13739	39.6667	14700.9	69	GTAGCGATTTTACCTCGACGTACTCCTAT	2130	1348	0	0.203443	58	TH-PVT-RE Ntrk1-Nox4 Glut	18 TH Glut	152 RE-Xi Nox4 Glut	0668 RE-Xi Nox4 Glut_1	0.962011	C185-1: Shox2.GLU-1
Mus musculus	tuberal hypothalamus and thalamus	Illumina NovaSeq X Plus	ScaleBio Single Cell RNA Sequencing Kit	WT_F_2	WT	F	3.2	1	13739	39.6667	14700.9	69	GTAGCGATTTTACCTCGACGTAGGATAAG	5341	2435	0	0.0187231	41	RT-ZI Gnb3 Gaba_2	12 HY GABA	093 RT-ZI Gnb3 Gaba	0435 RT-ZI Gnb3 Gaba_5	0.763373	C185-69: Pvalb.Mixed.GABA-2
Mus musculus	tuberal hypothalamus and thalamus	Illumina NovaSeq X Plus	ScaleBio Single Cell RNA Sequencing Kit	WT_F_2	WT	F	3.2	1	13739	39.6667	14700.9	69	GTAGCGATTTTACCTCGACTATAATAGTT	6505.5	2547	0	0.076858	8	TH Prkcd Grin2c Glut_2	18 TH Glut	151 TH Prkcd Grin2c Glut	0654 TH Prkcd Grin2c Glut_1	0.637611	C185-59: Fign.Foxb1.GLU-8
Mus musculus	tuberal hypothalamus and thalamus	Illumina NovaSeq X Plus	ScaleBio Single Cell RNA Sequencing Kit	WT_F_2	WT	F	3.2	1	13739	39.6667	14700.9	69	GTAGCGATTTTCGCCTCCAGCTTGAAGAG	2108	1375	0	0.0474383	5	DMH Gaba	12 HY GABA	107 DMH Hmx2 Gaba	0492 DMH Hmx2 Gaba_6	0.640234	C185-91: Gal.Hmcn1.GABA-1
Mus musculus	tuberal hypothalamus and thalamus	Illumina NovaSeq X Plus	ScaleBio Single Cell RNA Sequencing Kit	WT_F_2	WT	F	3.2	1	13739	39.6667	14700.9	69	GTAGCGATTTTCGCCTCCAGGTTATCGAA	1908	1089	0	0	1	TH Sema5b-Ntrk Glut	18 TH Glut	150 CM-IAD-CL-PCN Sema5b Glut	0652 CM-IAD-CL-PCN Sema5b Glut_4	0.641416	C185-1: Shox2.GLU-1
Mus musculus	tuberal hypothalamus and thalamus	Illumina NovaSeq X Plus	ScaleBio Single Cell RNA Sequencing Kit	WT_F_2	WT	F	3.2	1	13739	39.6667	14700.9	69	GTATCGCATTTACCTCGACATGGCGCCTG	2944	1563	0	0.101902	1	TH Sema5b-Ntrk Glut	18 TH Glut	150 CM-IAD-CL-PCN Sema5b Glut	0649 CM-IAD-CL-PCN Sema5b Glut_1	1	C185-1: Shox2.GLU-1
Mus musculus	tuberal hypothalamus and thalamus	Illumina NovaSeq X Plus	ScaleBio Single Cell RNA Sequencing Kit	WT_F_2	WT	F	3.2	1	13739	39.6667	14700.9	69	GTATCGCATTTACCTCGACCAGCTAGCGG	3091	1524	0	0.129408	17	TH Prkcd Grin2c Glut_3	18 TH Glut	151 TH Prkcd Grin2c Glut	0659 TH Prkcd Grin2c Glut_6	0.518982	C185-1: Shox2.GLU-1
Mus musculus	tuberal hypothalamus and thalamus	Illumina NovaSeq X Plus	ScaleBio Single Cell RNA Sequencing Kit	WT_F_2	WT	F	3.2	1	13739	39.6667	14700.9	69	GTATCGCATTTACCTCGACGATCTTCGCA	2067	1320	0	0	7	PH-LHA-PVH-SO-PVa Nxph4 Glut	13 CNU-HYa Glut	122 LHA-MEA Otp Glut	0542 LHA-MEA Otp Glut_1	0.317823	C185-9: Ebf3.Nxph4.GLU-2
Mus musculus	tuberal hypothalamus and thalamus	Illumina NovaSeq X Plus	ScaleBio Single Cell RNA Sequencing Kit	WT_F_2	WT	F	3.2	1	13739	39.6667	14700.9	69	GTATCGCATTTACCTCGACGCATATGAGC	6120	2496	0	0.0980392	43	AV Col27a1 Glut	18 TH Glut	148 AV Col27a1 Glut	0642 AV Col27a1 Glut_1	0.805582	C185-1: Shox2.GLU-1
Mus musculus	tuberal hypothalamus and thalamus	Illumina NovaSeq X Plus	ScaleBio Single Cell RNA Sequencing Kit	WT_F_2	WT	F	3.2	1	13739	39.6667	14700.9	69	GTATCGCATTTACCTCGACTAGGTAACTT	3476	1849	0	0.115075	12	VMH Nr5a1 Glut_2	14 HY Glut	128 VMH Fezf1 Glut	0564 VMH Fezf1 Glut_2	1	C185-24: Mc4r.Fezf1.GLU-3
Mus musculus	tuberal hypothalamus and thalamus	Illumina NovaSeq X Plus	ScaleBio Single Cell RNA Sequencing Kit	WT_F_2	WT	F	3.2	1	13739	39.6667	14700.9	69	GTATCGCATTTACCTCGACTCTTGAGGTT	5313.5	2456	0.01882	0.16938	1	TH Sema5b-Ntrk Glut	18 TH Glut	150 CM-IAD-CL-PCN Sema5b Glut	0652 CM-IAD-CL-PCN Sema5b Glut_4	0.648425	C185-1: Shox2.GLU-1
Mus musculus	tuberal hypothalamus and thalamus	Illumina NovaSeq X Plus	ScaleBio Single Cell RNA Sequencing Kit	WT_F_2	WT	F	3.2	1	13739	39.6667	14700.9	69	GTATCGCATTTCGCCTCCAAACGCGCAGA	3979	1882	0	0.0753958	8	TH Prkcd Grin2c Glut_2	18 TH Glut	151 TH Prkcd Grin2c Glut	0654 TH Prkcd Grin2c Glut_1	0.523548	C185-1: Shox2.GLU-1
Mus musculus	tuberal hypothalamus and thalamus	Illumina NovaSeq X Plus	ScaleBio Single Cell RNA Sequencing Kit	WT_F_2	WT	F	3.2	1	13739	39.6667	14700.9	69	GTATCGCATTTCGCCTCCAGCGGCTGCGG	1559	1063	0	0.0641437	48	STN-PSTN Pitx2 Glut	14 HY Glut	135 STN-PSTN Pitx2 Glut	0602 STN-PSTN Pitx2 Glut_5	0.718378	C185-18: Meis2.Samd3.GLU-2
Mus musculus	tuberal hypothalamus and thalamus	Illumina NovaSeq X Plus	ScaleBio Single Cell RNA Sequencing Kit	WT_F_2	WT	F	3.2	1	13739	39.6667	14700.9	69	GTATCGCATTTCGCCTCCAGCGTTCCGTT	2509	1399	0	0.159426	8	TH Prkcd Grin2c Glut_2	18 TH Glut	151 TH Prkcd Grin2c Glut	0656 TH Prkcd Grin2c Glut_3	0.601392	C185-1: Shox2.GLU-1
Mus musculus	tuberal hypothalamus and thalamus	Illumina NovaSeq X Plus	ScaleBio Single Cell RNA Sequencing Kit	WT_F_2	WT	F	3.2	1	13739	39.6667	14700.9	69	GTATCGCATTTCGCCTCCATATTAGACTT	3464	1950	0	0.0866051	7	PH-LHA-PVH-SO-PVa Nxph4 Glut	19 MB Glut	168 SPA-SPFm-SPFp-POL-PIL-PoT Sp9 Glut	0718 SPA-SPFm-SPFp-POL-PIL-PoT Sp9 Glut_1	0.359539	C185-35: C1ql2.Gpr149.GLU-3
Mus musculus	tuberal hypothalamus and thalamus	Illumina NovaSeq X Plus	ScaleBio Single Cell RNA Sequencing Kit	WT_F_2	WT	F	3.2	1	13739	39.6667	14700.9	69	GTATCGCATTTCGCCTCCATCTTAGCCTG	3700	1861	0	0.0540541	39	TH Prkcd Grin2c Glut_4	18 TH Glut	151 TH Prkcd Grin2c Glut	0662 TH Prkcd Grin2c Glut_9	1	C185-1: Shox2.GLU-1
Mus musculus	tuberal hypothalamus and thalamus	Illumina NovaSeq X Plus	ScaleBio Single Cell RNA Sequencing Kit	WT_F_2	WT	F	3.2	1	13739	39.6667	14700.9	69	GTCATCTGTTTACCTCGACATGGCGCCTG	1793.5	1126	0	0.167271	56	LH-MH Glut	17 MH-LH Glut	146 LH Pou4f1 Sox1 Glut	0639 LH Pou4f1 Sox1 Glut_3	0.843355	C185-18: Meis2.Samd3.GLU-2
Mus musculus	tuberal hypothalamus and thalamus	Illumina NovaSeq X Plus	ScaleBio Single Cell RNA Sequencing Kit	WT_F_2	WT	F	3.2	1	13739	39.6667	14700.9	69	GTCATCTGTTTACCTCGACATTCTTAGCT	2817	1726	0	0.28399	19	AHN Onecut3 Gaba	12 HY GABA	100 AHN Onecut3 Gaba	0456 AHN Onecut3 Gaba_1	0.520387	C185-74: Onecut3.Onecut2.GABA-2
Mus musculus	tuberal hypothalamus and thalamus	Illumina NovaSeq X Plus	ScaleBio Single Cell RNA Sequencing Kit	WT_F_2	WT	F	3.2	1	13739	39.6667	14700.9	69	GTCATCTGTTTACCTCGACGCATATGAGC	3399.67	1764	0	0.117659	8	TH Prkcd Grin2c Glut_2	18 TH Glut	151 TH Prkcd Grin2c Glut	0654 TH Prkcd Grin2c Glut_1	0.800916	C185-1: Shox2.GLU-1
Mus musculus	tuberal hypothalamus and thalamus	Illumina NovaSeq X Plus	ScaleBio Single Cell RNA Sequencing Kit	WT_F_2	WT	F	3.2	1	13739	39.6667	14700.9	69	GTCATCTGTTTACCTCGACGTAGGCTGCA	3009	1574	0	0.0664673	32	Pitx2 Glut	14 HY Glut	138 PH Pitx2 Glut	0611 PH Pitx2 Glut_2	0.719358	C185-4: Pitx2.Irx5.GLU-2
Mus musculus	tuberal hypothalamus and thalamus	Illumina NovaSeq X Plus	ScaleBio Single Cell RNA Sequencing Kit	WT_F_2	WT	F	3.2	1	13739	39.6667	14700.9	69	GTCATCTGTTTACCTCGACTCGGATTCGG	2516	1333	0	0	17	TH Prkcd Grin2c Glut_3	18 TH Glut	151 TH Prkcd Grin2c Glut	0659 TH Prkcd Grin2c Glut_6	0.921438	C185-1: Shox2.GLU-1
Mus musculus	tuberal hypothalamus and thalamus	Illumina NovaSeq X Plus	ScaleBio Single Cell RNA Sequencing Kit	WT_F_2	WT	F	3.2	1	13739	39.6667	14700.9	69	GTCATCTGTTTACCTCGACTGGTTGCCGT	2046	1309	0	0.146628	5	DMH Gaba	12 HY GABA	107 DMH Hmx2 Gaba	0489 DMH Hmx2 Gaba_3	0.80263	C185-91: Gal.Hmcn1.GABA-1
Mus musculus	tuberal hypothalamus and thalamus	Illumina NovaSeq X Plus	ScaleBio Single Cell RNA Sequencing Kit	WT_F_2	WT	F	3.2	1	13739	39.6667	14700.9	69	GTCATCTGTTTCGCCTCCATCTATCGCTG	3171	1717	0.0315358	0	71	AD Serpinb7 Glut	20 MB GABA	202 PRT Tcf7l2 Gaba	0829 PRT Tcf7l2 Gaba_1	0.724577	C185-1: Shox2.GLU-1
Mus musculus	tuberal hypothalamus and thalamus	Illumina NovaSeq X Plus	ScaleBio Single Cell RNA Sequencing Kit	WT_F_2	WT	F	3.2	1	13739	39.6667	14700.9	69	GTCATCTGTTTCGCCTCCATGCGACCTCT	3300	1799	0	0.030303	5	DMH Gaba	12 HY GABA	102 DMH-LHA Gsx1 Gaba	0471 DMH-LHA Gsx1 Gaba_2	0.96095	C185-94: Gal.Crh.GABA-1
Mus musculus	tuberal hypothalamus and thalamus	Illumina NovaSeq X Plus	ScaleBio Single Cell RNA Sequencing Kit	WT_F_2	WT	F	3.2	1	13739	39.6667	14700.9	69	GTCCTGCATTTACCTCGACCTCGTCGTAG	1821	1176	0	0.137287	2	ZI Mixed Gaba	12 HY GABA	109 LGv-ZI Otx2 Gaba	0497 LGv-ZI Otx2 Gaba_2	0.556095	C185-66: Unassigned.Mixed.GABA-2
Mus musculus	tuberal hypothalamus and thalamus	Illumina NovaSeq X Plus	ScaleBio Single Cell RNA Sequencing Kit	WT_F_2	WT	F	3.2	1	13739	39.6667	14700.9	69	GTCCTGCATTTACCTCGACGGCTTACTCC	2811	1591	0	0.0830072	2	ZI Mixed Gaba	20 MB GABA	202 PRT Tcf7l2 Gaba	0829 PRT Tcf7l2 Gaba_1	0.601225	C185-18: Meis2.Samd3.GLU-2
Mus musculus	tuberal hypothalamus and thalamus	Illumina NovaSeq X Plus	ScaleBio Single Cell RNA Sequencing Kit	WT_F_2	WT	F	3.2	1	13739	39.6667	14700.9	69	GTCCTGCATTTACCTCGACGTAGCAGCTA	2268	1369	0	0.176367	14	SI-MA-LPO-LHA Skor1 Glut	13 CNU-HYa Glut	119 SI-MA-LPO-LHA Skor1 Glut	0533 SI-MA-LPO-LHA Skor1 Glut_4	0.836016	C185-18: Meis2.Samd3.GLU-2
Mus musculus	tuberal hypothalamus and thalamus	Illumina NovaSeq X Plus	ScaleBio Single Cell RNA Sequencing Kit	WT_F_2	WT	F	3.2	1	13739	39.6667	14700.9	69	GTCCTGCATTTACCTCGACGTAGGCTGCA	2750	1544	0	0	12	VMH Nr5a1 Glut_2	14 HY Glut	128 VMH Fezf1 Glut	0565 VMH Fezf1 Glut_3	0.962097	C185-25: Satb2.Cd40.GLU-3
Mus musculus	tuberal hypothalamus and thalamus	Illumina NovaSeq X Plus	ScaleBio Single Cell RNA Sequencing Kit	WT_F_2	WT	F	3.2	1	13739	39.6667	14700.9	69	GTCCTGCATTTACCTCGACTCGCCGCCGG	3224	1547	0	0.0155087	27	TH Prkcd Grin2c Glut_3	18 TH Glut	151 TH Prkcd Grin2c Glut	0658 TH Prkcd Grin2c Glut_5	0.722618	C185-1: Shox2.GLU-1
Mus musculus	tuberal hypothalamus and thalamus	Illumina NovaSeq X Plus	ScaleBio Single Cell RNA Sequencing Kit	WT_F_2	WT	F	3.2	1	13739	39.6667	14700.9	69	GTCCTGCATTTACCTCGACTCTTGAGGTT	1385.5	943	0	0.240587	3	AHN-PVHd-PVR Mixed Gaba	12 HY GABA	094 SCH Six6 Cdc14a Gaba	0438 SCH Six6 Cdc14a Gaba_3	0.680596	C185-79: Cd24a.Lhx1.GABA-2
Mus musculus	tuberal hypothalamus and thalamus	Illumina NovaSeq X Plus	ScaleBio Single Cell RNA Sequencing Kit	WT_F_2	WT	F	3.2	1	13739	39.6667	14700.9	69	GTCCTGCATTTACCTCGACTGCGACCTCT	4064	1794	0	0.0492126	8	TH Prkcd Grin2c Glut_2	18 TH Glut	151 TH Prkcd Grin2c Glut	0654 TH Prkcd Grin2c Glut_1	0.604295	C185-1: Shox2.GLU-1
Mus musculus	tuberal hypothalamus and thalamus	Illumina NovaSeq X Plus	ScaleBio Single Cell RNA Sequencing Kit	WT_F_2	WT	F	3.2	1	13739	39.6667	14700.9	69	GTCCTGCATTTCGCCTCCACGTTACCGCT	2700	1609	0	0.197531	5	DMH Gaba	12 HY GABA	107 DMH Hmx2 Gaba	0488 DMH Hmx2 Gaba_2	0.687597	C185-104: Sytl4.Tbx3.GABA-1
Mus musculus	tuberal hypothalamus and thalamus	Illumina NovaSeq X Plus	ScaleBio Single Cell RNA Sequencing Kit	WT_F_2	WT	F	3.2	1	13739	39.6667	14700.9	69	GTCCTGCATTTCGCCTCCATATTGCTGGA	2254	1300	0	0.221828	49	GPe-SI Sox6 Cyp26b1 Gaba	09 CNU-LGE GABA	059 GPe-SI Sox6 Cyp26b1 Gaba	0257 GPe-SI Sox6 Cyp26b1 Gaba_1	0.244469	C185-64: Meis2.Mixed.GABA-2
Mus musculus	tuberal hypothalamus and thalamus	Illumina NovaSeq X Plus	ScaleBio Single Cell RNA Sequencing Kit	WT_F_2	WT	F	3.2	1	13739	39.6667	14700.9	69	GTCGGAGTTTTACCTCGACAAGTAGCTCA	2344.67	1318	0	0.29855	9	RT-ZI Gnb3 Gaba_2	12 HY GABA	093 RT-ZI Gnb3 Gaba	0435 RT-ZI Gnb3 Gaba_5	0.961232	C185-69: Pvalb.Mixed.GABA-2
Mus musculus	tuberal hypothalamus and thalamus	Illumina NovaSeq X Plus	ScaleBio Single Cell RNA Sequencing Kit	WT_F_2	WT	F	3.2	1	13739	39.6667	14700.9	69	GTCGGAGTTTTACCTCGACTATTAGACTT	5020.5	2456	0	0.059755	24	Mixed Meis2 Gaba	12 HY GABA	109 LGv-ZI Otx2 Gaba	0499 LGv-ZI Otx2 Gaba_4	0.31963	C185-4: Pitx2.Irx5.GLU-2
Mus musculus	tuberal hypothalamus and thalamus	Illumina NovaSeq X Plus	ScaleBio Single Cell RNA Sequencing Kit	WT_F_2	WT	F	3.2	1	13739	39.6667	14700.9	69	GTCGGAGTTTTACCTCGACTTGGTAAGGA	7172	3017	0	0.125488	7	PH-LHA-PVH-SO-PVa Nxph4 Glut	14 HY Glut	134 PH-ant-LHA Otp Bsx Glut	0593 PH-ant-LHA Otp Bsx Glut_3	0.687026	C185-9: Ebf3.Nxph4.GLU-2
Mus musculus	tuberal hypothalamus and thalamus	Illumina NovaSeq X Plus	ScaleBio Single Cell RNA Sequencing Kit	WT_F_2	WT	F	3.2	1	13739	39.6667	14700.9	69	GTCGGAGTTTTCGCCTCCAAGTTCTCATG	2383	1396	0	0.251783	4	TH Prkcd Grin2c Glut_7	20 MB GABA	203 LGv-SPFp-SPFm Nkx2-2 Tcf7l2 Gaba	0836 LGv-SPFp-SPFm Nkx2-2 Tcf7l2 Gaba_3	0.199938	C185-18: Meis2.Samd3.GLU-2
Mus musculus	tuberal hypothalamus and thalamus	Illumina NovaSeq X Plus	ScaleBio Single Cell RNA Sequencing Kit	WT_F_2	WT	F	3.2	1	13739	39.6667	14700.9	69	GTCGGAGTTTTCGCCTCCACGCTTATCGT	2364.5	1346	0	0.169169	2	ZI Mixed Gaba	12 HY GABA	109 LGv-ZI Otx2 Gaba	0500 LGv-ZI Otx2 Gaba_5	0.358947	C185-99: Piezo2.Lhx6.GABA-1
Mus musculus	tuberal hypothalamus and thalamus	Illumina NovaSeq X Plus	ScaleBio Single Cell RNA Sequencing Kit	WT_F_2	WT	F	3.2	1	13739	39.6667	14700.9	69	GTCGGAGTTTTCGCCTCCAGCGTTCCGTT	2138.46	1341	0.0467627	0.0467627	19	AHN Onecut3 Gaba	12 HY GABA	100 AHN Onecut3 Gaba	0458 AHN Onecut3 Gaba_3	1	C185-74: Onecut3.Onecut2.GABA-2
Mus musculus	tuberal hypothalamus and thalamus	Illumina NovaSeq X Plus	ScaleBio Single Cell RNA Sequencing Kit	WT_F_2	WT	F	3.2	1	13739	39.6667	14700.9	69	GTCGGAGTTTTCGCCTCCATGATTAGGTA	2073	1298	0	0.192957	3	AHN-PVHd-PVR Mixed Gaba	12 HY GABA	097 PVHd-SBPV Six3 Prox1 Gaba	0445 PVHd-SBPV Six3 Prox1 Gaba_4	0.371303	C185-65: Unassigned.Mixed.GABA-2
Mus musculus	tuberal hypothalamus and thalamus	Illumina NovaSeq X Plus	ScaleBio Single Cell RNA Sequencing Kit	WT_F_2	WT	F	3.2	1	13739	39.6667	14700.9	69	GTCGGCAATTTACCTCGACAATACGATAA	5060.5	2528	0	0.131739	46	DMH Hmx2/Vgll1 Glut	14 HY Glut	127 DMH-LHA Vgll2 Glut	0560 DMH-LHA Vgll2 Glut_2	0.961813	C185-47: Hcrt.Rfx4.GLU-4
Mus musculus	tuberal hypothalamus and thalamus	Illumina NovaSeq X Plus	ScaleBio Single Cell RNA Sequencing Kit	WT_F_2	WT	F	3.2	1	13739	39.6667	14700.9	69	GTCGGCAATTTACCTCGACACCAGGCGCA	2343	1326	0	0.170721	34	PF Fzd5 Glut	18 TH Glut	154 PF Fzd5 Glut	0675 PF Fzd5 Glut_2	0.924454	C185-1: Shox2.GLU-1
Mus musculus	tuberal hypothalamus and thalamus	Illumina NovaSeq X Plus	ScaleBio Single Cell RNA Sequencing Kit	WT_F_2	WT	F	3.2	1	13739	39.6667	14700.9	69	GTCGGCAATTTACCTCGACATTATGCAAG	1940	1228	0	0.154639	2	ZI Mixed Gaba	20 MB GABA	202 PRT Tcf7l2 Gaba	0829 PRT Tcf7l2 Gaba_1	0.239076	C185-105: Lhx6.Lhx8.GABA-1
Mus musculus	tuberal hypothalamus and thalamus	Illumina NovaSeq X Plus	ScaleBio Single Cell RNA Sequencing Kit	WT_F_2	WT	F	3.2	1	13739	39.6667	14700.9	69	GTCGGCAATTTACCTCGACCTAAGCCTTG	3761	1969	0	0.132943	7	PH-LHA-PVH-SO-PVa Nxph4 Glut	14 HY Glut	134 PH-ant-LHA Otp Bsx Glut	0592 PH-ant-LHA Otp Bsx Glut_2	0.755772	C185-18: Meis2.Samd3.GLU-2
Mus musculus	tuberal hypothalamus and thalamus	Illumina NovaSeq X Plus	ScaleBio Single Cell RNA Sequencing Kit	WT_F_2	WT	F	3.2	1	13739	39.6667	14700.9	69	GTCGGCAATTTACCTCGACCTAATTGCGA	5234	2117	0	0.0764234	17	TH Prkcd Grin2c Glut_3	18 TH Glut	151 TH Prkcd Grin2c Glut	0659 TH Prkcd Grin2c Glut_6	0.475633	C185-59: Fign.Foxb1.GLU-8
Mus musculus	tuberal hypothalamus and thalamus	Illumina NovaSeq X Plus	ScaleBio Single Cell RNA Sequencing Kit	WT_F_2	WT	F	3.2	1	13739	39.6667	14700.9	69	GTCGGCAATTTACCTCGACCTCGTCGTAG	1990	1217	0	0.100503	1	TH Sema5b-Ntrk Glut	18 TH Glut	150 CM-IAD-CL-PCN Sema5b Glut	0652 CM-IAD-CL-PCN Sema5b Glut_4	0.644508	C185-1: Shox2.GLU-1
Mus musculus	tuberal hypothalamus and thalamus	Illumina NovaSeq X Plus	ScaleBio Single Cell RNA Sequencing Kit	WT_F_2	WT	F	3.2	1	13739	39.6667	14700.9	69	GTCGGCAATTTACCTCGACTAGAGGCGTT	3916.17	1868	0	0.127676	30	TH Prkcd Grin2c Glut_3	18 TH Glut	151 TH Prkcd Grin2c Glut	0663 TH Prkcd Grin2c Glut_10	0.921008	C185-1: Shox2.GLU-1
Mus musculus	tuberal hypothalamus and thalamus	Illumina NovaSeq X Plus	ScaleBio Single Cell RNA Sequencing Kit	WT_F_2	WT	F	3.2	1	13739	39.6667	14700.9	69	GTCGGCAATTTACCTCGACTATTGCTGGA	4105	2001	0	0.0730816	8	TH Prkcd Grin2c Glut_2	18 TH Glut	151 TH Prkcd Grin2c Glut	0654 TH Prkcd Grin2c Glut_1	0.59175	C185-59: Fign.Foxb1.GLU-8
Mus musculus	tuberal hypothalamus and thalamus	Illumina NovaSeq X Plus	ScaleBio Single Cell RNA Sequencing Kit	WT_F_2	WT	F	3.2	1	13739	39.6667	14700.9	69	GTCGGCAATTTACCTCGACTCTTAGCCTG	2194.5	1244	0	0.0911369	15	STR D1/D2 Gaba	09 CNU-LGE GABA	062 STR D2 Gaba	0274 STR D2 Gaba_1	0.71966	C185-121: Abi3bp.Meis2.GABA-5
Mus musculus	tuberal hypothalamus and thalamus	Illumina NovaSeq X Plus	ScaleBio Single Cell RNA Sequencing Kit	WT_F_2	WT	F	3.2	1	13739	39.6667	14700.9	69	GTCGGCAATTTACCTCGACTTATTGAGGC	3774	1996	0	0.105988	5	DMH Gaba	14 HY Glut	133 PVH-SO-PVa Otp Glut	0585 PVH-SO-PVa Otp Glut_1	0.400607	C185-4: Pitx2.Irx5.GLU-2
Mus musculus	tuberal hypothalamus and thalamus	Illumina NovaSeq X Plus	ScaleBio Single Cell RNA Sequencing Kit	WT_F_2	WT	F	3.2	1	13739	39.6667	14700.9	69	GTCGGCAATTTCGCCTCCAAATATTACTT	5976.5	2700	0	0.156167	4	TH Prkcd Grin2c Glut_7	19 MB Glut	177 SCig-an-PPT Foxb1 Glut	0764 SCig-an-PPT Foxb1 Glut_1	0.286523	C185-1: Shox2.GLU-1
Mus musculus	tuberal hypothalamus and thalamus	Illumina NovaSeq X Plus	ScaleBio Single Cell RNA Sequencing Kit	WT_F_2	WT	F	3.2	1	13739	39.6667	14700.9	69	GTCGGCAATTTCGCCTCCAGATTCTTGAA	5061.25	2518	0	0.0724459	14	SI-MA-LPO-LHA Skor1 Glut	24 MY Glut	243 PGRN-PARN-MDRN Hoxb5 Glut	0974 PGRN-PARN-MDRN Hoxb5 Glut_2	0.440023	C185-18: Meis2.Samd3.GLU-2
Mus musculus	tuberal hypothalamus and thalamus	Illumina NovaSeq X Plus	ScaleBio Single Cell RNA Sequencing Kit	WT_F_2	WT	F	3.2	1	13739	39.6667	14700.9	69	GTCGGCAATTTCGCCTCCAGCTAACGGAT	2207	1315	0	0.181242	1	TH Sema5b-Ntrk Glut	18 TH Glut	149 PVT-PT Ntrk1 Glut	0646 PVT-PT Ntrk1 Glut_4	1	C185-1: Shox2.GLU-1
Mus musculus	tuberal hypothalamus and thalamus	Illumina NovaSeq X Plus	ScaleBio Single Cell RNA Sequencing Kit	WT_F_2	WT	F	3.2	1	13739	39.6667	14700.9	69	GTCGGCAATTTCGCCTCCAGTACTCCTAT	997	724	0	0.451354	50	SCH Six6 Cdc14a Gaba	12 HY GABA	094 SCH Six6 Cdc14a Gaba	0437 SCH Six6 Cdc14a Gaba_2	0.918364	C185-71: Vip.Vipr2.GABA-2
Mus musculus	tuberal hypothalamus and thalamus	Illumina NovaSeq X Plus	ScaleBio Single Cell RNA Sequencing Kit	WT_F_2	WT	F	3.2	1	13739	39.6667	14700.9	69	GTCGGCAATTTCGCCTCCATAGTAAGCCG	1396	922	0	0	3	AHN-PVHd-PVR Mixed Gaba	12 HY GABA	094 SCH Six6 Cdc14a Gaba	0438 SCH Six6 Cdc14a Gaba_3	0.722317	C185-77: Arx.Lhx1.GABA-2
Mus musculus	tuberal hypothalamus and thalamus	Illumina NovaSeq X Plus	ScaleBio Single Cell RNA Sequencing Kit	WT_F_2	WT	F	3.2	1	13739	39.6667	14700.9	69	GTCGGCAATTTCGCCTCCATTCCGTCGAC	2419	1330	0	0.0413394	34	PF Fzd5 Glut	18 TH Glut	154 PF Fzd5 Glut	0675 PF Fzd5 Glut_2	0.960662	C185-1: Shox2.GLU-1
Mus musculus	tuberal hypothalamus and thalamus	Illumina NovaSeq X Plus	ScaleBio Single Cell RNA Sequencing Kit	WT_F_2	WT	F	3.2	1	13739	39.6667	14700.9	69	GTCGTAACTTTACCTCGACAACGAATTCG	3378.5	1867	0	0.0887968	7	PH-LHA-PVH-SO-PVa Nxph4 Glut	19 MB Glut	167 PRC-PAG Tcf7l2 Irx2 Glut	0713 PRC-PAG Tcf7l2 Irx2 Glut_1	0.922367	C185-20: Lmx1a.GLU-2
Mus musculus	tuberal hypothalamus and thalamus	Illumina NovaSeq X Plus	ScaleBio Single Cell RNA Sequencing Kit	WT_F_2	WT	F	3.2	1	13739	39.6667	14700.9	69	GTCGTAACTTTACCTCGACAGAGGAGAAT	4605.67	2043	0	0.0651372	30	TH Prkcd Grin2c Glut_3	18 TH Glut	151 TH Prkcd Grin2c Glut	0659 TH Prkcd Grin2c Glut_6	0.882987	C185-1: Shox2.GLU-1
Mus musculus	tuberal hypothalamus and thalamus	Illumina NovaSeq X Plus	ScaleBio Single Cell RNA Sequencing Kit	WT_F_2	WT	F	3.2	1	13739	39.6667	14700.9	69	GTCGTAACTTTACCTCGACAGTCCGCTGC	3815	1914	0	0.131062	47	PVH-SO-PVa Avp Glut	14 HY Glut	133 PVH-SO-PVa Otp Glut	0588 PVH-SO-PVa Otp Glut_4	1	C185-53: Ebf3.Caprin2.GLU-6
Mus musculus	tuberal hypothalamus and thalamus	Illumina NovaSeq X Plus	ScaleBio Single Cell RNA Sequencing Kit	WT_F_2	WT	F	3.2	1	13739	39.6667	14700.9	69	GTCGTAACTTTACCTCGACATACCTCGAC	1877	1106	0	0.106553	15	STR D1/D2 Gaba	09 CNU-LGE GABA	062 STR D2 Gaba	0277 STR D2 Gaba_4	0.47888	C185-125: Adora2a.Meis2.GABA-5
Mus musculus	tuberal hypothalamus and thalamus	Illumina NovaSeq X Plus	ScaleBio Single Cell RNA Sequencing Kit	WT_F_2	WT	F	3.2	1	13739	39.6667	14700.9	69	GTCGTAACTTTACCTCGACTTGGCAAGCC	2923	1601	0	0.102634	56	LH-MH Glut	14 HY Glut	126 ARH-PVp Tbx3 Glut	0558 ARH-PVp Tbx3 Glut_5	0.809311	C185-52: Bace2.GLU-5
Mus musculus	tuberal hypothalamus and thalamus	Illumina NovaSeq X Plus	ScaleBio Single Cell RNA Sequencing Kit	WT_F_2	WT	F	3.2	1	13739	39.6667	14700.9	69	GTCGTAACTTTCGCCTCCAAAGTAGCTCA	3226	1698	0	0.0309981	18	TH Prkcd Grin2c Glut_6	18 TH Glut	151 TH Prkcd Grin2c Glut	0657 TH Prkcd Grin2c Glut_4	0.396013	C185-1: Shox2.GLU-1
Mus musculus	tuberal hypothalamus and thalamus	Illumina NovaSeq X Plus	ScaleBio Single Cell RNA Sequencing Kit	WT_F_2	WT	F	3.2	1	13739	39.6667	14700.9	69	GTCGTAACTTTCGCCTCCAATTCTTAGCT	2043.5	1175	0	0.0734035	19	AHN Onecut3 Gaba	12 HY GABA	100 AHN Onecut3 Gaba	0456 AHN Onecut3 Gaba_1	0.559546	C185-106: Sox6.Lhx8.GABA-1
Mus musculus	tuberal hypothalamus and thalamus	Illumina NovaSeq X Plus	ScaleBio Single Cell RNA Sequencing Kit	WT_F_2	WT	F	3.2	1	13739	39.6667	14700.9	69	GTCGTAACTTTCGCCTCCATCGCCGCCGG	1635.5	1104	0	0.18343	38	TU-ARH Otp Six6 Gaba	12 HY GABA	104 TU-ARH Otp Six6 Gaba	0480 TU-ARH Otp Six6 Gaba_3	0.277138	C185-64: Meis2.Mixed.GABA-2
Mus musculus	tuberal hypothalamus and thalamus	Illumina NovaSeq X Plus	ScaleBio Single Cell RNA Sequencing Kit	WT_F_2	WT	F	3.2	1	13739	39.6667	14700.9	69	GTCGTAACTTTCGCCTCCATTCGAATATT	1634	1076	0.0611995	0.0611995	7	PH-LHA-PVH-SO-PVa Nxph4 Glut	19 MB Glut	167 PRC-PAG Tcf7l2 Irx2 Glut	0717 PRC-PAG Tcf7l2 Irx2 Glut_5	0.365834	C185-13: Ebf2.Trh.GLU-2
Mus musculus	tuberal hypothalamus and thalamus	Illumina NovaSeq X Plus	ScaleBio Single Cell RNA Sequencing Kit	WT_F_2	WT	F	3.2	1	13739	39.6667	14700.9	69	GTCTATGGTTTACCTCGACAACGCGCAGA	5932.5	2478	0	0.151707	27	TH Prkcd Grin2c Glut_3	18 TH Glut	151 TH Prkcd Grin2c Glut	0666 TH Prkcd Grin2c Glut_13	0.3638	C185-59: Fign.Foxb1.GLU-8
Mus musculus	tuberal hypothalamus and thalamus	Illumina NovaSeq X Plus	ScaleBio Single Cell RNA Sequencing Kit	WT_F_2	WT	F	3.2	1	13739	39.6667	14700.9	69	GTCTATGGTTTACCTCGACAGTTGAATCA	1547	1054	0	0.129282	3	AHN-PVHd-PVR Mixed Gaba	19 MB Glut	167 PRC-PAG Tcf7l2 Irx2 Glut	0714 PRC-PAG Tcf7l2 Irx2 Glut_2	0.280869	C185-2: Otx1.GLU-1
Mus musculus	tuberal hypothalamus and thalamus	Illumina NovaSeq X Plus	ScaleBio Single Cell RNA Sequencing Kit	WT_F_2	WT	F	3.2	1	13739	39.6667	14700.9	69	GTCTATGGTTTACCTCGACCTAGCCAGCC	2840.5	1534	0	0.0704101	26	NDB-SI-MA-STRv Lhx8 Gaba	08 CNU-MGE GABA	057 NDB-SI-MA-STRv Lhx8 Gaba	0251 NDB-SI-MA-STRv Lhx8 Gaba_8	0.961178	C185-106: Sox6.Lhx8.GABA-1
Mus musculus	tuberal hypothalamus and thalamus	Illumina NovaSeq X Plus	ScaleBio Single Cell RNA Sequencing Kit	WT_F_2	WT	F	3.2	1	13739	39.6667	14700.9	69	GTCTATGGTTTACCTCGACTTGATTGGCG	3558	1838	0	0.252951	24	Mixed Meis2 Gaba	09 CNU-LGE GABA	061 STR D1 Gaba	0267 STR D1 Gaba_3	0.437439	C185-141: Trpm3.Etnppl.Astrocytes
Mus musculus	tuberal hypothalamus and thalamus	Illumina NovaSeq X Plus	ScaleBio Single Cell RNA Sequencing Kit	WT_F_2	WT	F	3.2	1	13739	39.6667	14700.9	69	GTCTATGGTTTCGCCTCCATCTTGAGGTT	1214	862	0	0.164745	28	ZI/PVH/SBPV Pax6/Prox1 Gaba	12 HY GABA	097 PVHd-SBPV Six3 Prox1 Gaba	0442 PVHd-SBPV Six3 Prox1 Gaba_1	0.283208	C185-69: Pvalb.Mixed.GABA-2
Mus musculus	tuberal hypothalamus and thalamus	Illumina NovaSeq X Plus	ScaleBio Single Cell RNA Sequencing Kit	WT_F_2	WT	F	3.2	1	13739	39.6667	14700.9	69	GTCTCTACTTTACCTCGACAGAGGAGAAT	3865.67	2032	0	0.0646719	2	ZI Mixed Gaba	12 HY GABA	101 ZI Pax6 Gaba	0469 ZI Pax6 Gaba_11	0.158296	C185-68: C1ql2.Mixed.GABA-2
Mus musculus	tuberal hypothalamus and thalamus	Illumina NovaSeq X Plus	ScaleBio Single Cell RNA Sequencing Kit	WT_F_2	WT	F	3.2	1	13739	39.6667	14700.9	69	GTCTCTACTTTACCTCGACGTAGCAGCTA	3149	1670	0	0.127024	26	NDB-SI-MA-STRv Lhx8 Gaba	08 CNU-MGE GABA	057 NDB-SI-MA-STRv Lhx8 Gaba	0245 NDB-SI-MA-STRv Lhx8 Gaba_2	0.401278	C185-106: Sox6.Lhx8.GABA-1
Mus musculus	tuberal hypothalamus and thalamus	Illumina NovaSeq X Plus	ScaleBio Single Cell RNA Sequencing Kit	WT_F_2	WT	F	3.2	1	13739	39.6667	14700.9	69	GTCTCTACTTTACCTCGACTGATTAGGTA	1636	1090	0	0.0611247	2	ZI Mixed Gaba	12 HY GABA	101 ZI Pax6 Gaba	0469 ZI Pax6 Gaba_11	0.24683	C185-65: Unassigned.Mixed.GABA-2
Mus musculus	tuberal hypothalamus and thalamus	Illumina NovaSeq X Plus	ScaleBio Single Cell RNA Sequencing Kit	WT_F_2	WT	F	3.2	1	13739	39.6667	14700.9	69	GTCTCTACTTTACCTCGACTGCGACCTCT	3914.67	1772	0	0.0596049	27	TH Prkcd Grin2c Glut_3	18 TH Glut	151 TH Prkcd Grin2c Glut	0664 TH Prkcd Grin2c Glut_11	0.844617	C185-1: Shox2.GLU-1
Mus musculus	tuberal hypothalamus and thalamus	Illumina NovaSeq X Plus	ScaleBio Single Cell RNA Sequencing Kit	WT_F_2	WT	F	3.2	1	13739	39.6667	14700.9	69	GTCTCTACTTTACCTCGACTTATTGAGGC	2800	1560	0	0.125	2	ZI Mixed Gaba	20 MB GABA	203 LGv-SPFp-SPFm Nkx2-2 Tcf7l2 Gaba	0839 LGv-SPFp-SPFm Nkx2-2 Tcf7l2 Gaba_6	0.323479	C185-64: Meis2.Mixed.GABA-2
Mus musculus	tuberal hypothalamus and thalamus	Illumina NovaSeq X Plus	ScaleBio Single Cell RNA Sequencing Kit	WT_F_2	WT	F	3.2	1	13739	39.6667	14700.9	69	GTCTCTACTTTCGCCTCCAAAGTAGCTCA	2328	1382	0	0.143184	20	ZI Pax6 Gaba	12 HY GABA	101 ZI Pax6 Gaba	0460 ZI Pax6 Gaba_2	0.838632	C185-64: Meis2.Mixed.GABA-2
Mus musculus	tuberal hypothalamus and thalamus	Illumina NovaSeq X Plus	ScaleBio Single Cell RNA Sequencing Kit	WT_F_2	WT	F	3.2	1	13739	39.6667	14700.9	69	GTCTCTACTTTCGCCTCCACCTCAGCTCC	4547.5	2196	0	0.0769654	58	TH-PVT-RE Ntrk1-Nox4 Glut	18 TH Glut	149 PVT-PT Ntrk1 Glut	0648 PVT-PT Ntrk1 Glut_6	0.804289	C185-1: Shox2.GLU-1
Mus musculus	tuberal hypothalamus and thalamus	Illumina NovaSeq X Plus	ScaleBio Single Cell RNA Sequencing Kit	WT_F_2	WT	F	3.2	1	13739	39.6667	14700.9	69	GTCTCTACTTTCGCCTCCACTAATTGCGA	1804	1182	0	0.207871	3	AHN-PVHd-PVR Mixed Gaba	12 HY GABA	098 AHN-SBPV-PVHd Pdrm12 Gaba	0447 AHN-SBPV-PVHd Pdrm12 Gaba_2	0.598727	C185-68: C1ql2.Mixed.GABA-2
Mus musculus	tuberal hypothalamus and thalamus	Illumina NovaSeq X Plus	ScaleBio Single Cell RNA Sequencing Kit	WT_F_2	WT	F	3.2	1	13739	39.6667	14700.9	69	GTCTCTACTTTCGCCTCCAGGCTTACTCC	2016	1231	0	0.132275	7	PH-LHA-PVH-SO-PVa Nxph4 Glut	14 HY Glut	134 PH-ant-LHA Otp Bsx Glut	0591 PH-ant-LHA Otp Bsx Glut_1	0.253108	C185-9: Ebf3.Nxph4.GLU-2
Mus musculus	tuberal hypothalamus and thalamus	Illumina NovaSeq X Plus	ScaleBio Single Cell RNA Sequencing Kit	WT_F_2	WT	F	3.2	1	13739	39.6667	14700.9	69	GTCTCTACTTTCGCCTCCATGGTTGCCGT	1663	1155	0	0.180397	28	ZI/PVH/SBPV Pax6/Prox1 Gaba	12 HY GABA	103 PVHd-DMH Lhx6 Gaba	0476 PVHd-DMH Lhx6 Gaba_3	0.843538	C185-106: Sox6.Lhx8.GABA-1
Mus musculus	tuberal hypothalamus and thalamus	Illumina NovaSeq X Plus	ScaleBio Single Cell RNA Sequencing Kit	WT_F_2	WT	F	3.2	1	13739	39.6667	14700.9	69	GTTCCAGCTTTACCTCGACGTACTCCTAT	2619	1506	0	0.114548	18	TH Prkcd Grin2c Glut_6	18 TH Glut	151 TH Prkcd Grin2c Glut	0661 TH Prkcd Grin2c Glut_8	1	C185-1: Shox2.GLU-1
Mus musculus	tuberal hypothalamus and thalamus	Illumina NovaSeq X Plus	ScaleBio Single Cell RNA Sequencing Kit	WT_F_2	WT	F	3.2	1	13739	39.6667	14700.9	69	GTTCCAGCTTTACCTCGACTTCCGTCGAC	1868	1138	0	0.0713776	26	NDB-SI-MA-STRv Lhx8 Gaba	08 CNU-MGE GABA	057 NDB-SI-MA-STRv Lhx8 Gaba	0249 NDB-SI-MA-STRv Lhx8 Gaba_6	0.438643	C185-106: Sox6.Lhx8.GABA-1
Mus musculus	tuberal hypothalamus and thalamus	Illumina NovaSeq X Plus	ScaleBio Single Cell RNA Sequencing Kit	WT_F_2	WT	F	3.2	1	13739	39.6667	14700.9	69	GTTCCAGCTTTCGCCTCCAAACGAATTCG	2239.67	1291	0	0.089299	34	PF Fzd5 Glut	18 TH Glut	154 PF Fzd5 Glut	0674 PF Fzd5 Glut_1	0.961246	C185-1: Shox2.GLU-1
Mus musculus	tuberal hypothalamus and thalamus	Illumina NovaSeq X Plus	ScaleBio Single Cell RNA Sequencing Kit	WT_F_2	WT	F	3.2	1	13739	39.6667	14700.9	69	GTTCCAGCTTTCGCCTCCACTCAATTAGT	1963	1216	0	0.254712	1	TH Sema5b-Ntrk Glut	18 TH Glut	150 CM-IAD-CL-PCN Sema5b Glut	0649 CM-IAD-CL-PCN Sema5b Glut_1	0.797579	C185-1: Shox2.GLU-1
Mus musculus	tuberal hypothalamus and thalamus	Illumina NovaSeq X Plus	ScaleBio Single Cell RNA Sequencing Kit	WT_F_2	WT	F	3.2	1	13739	39.6667	14700.9	69	GTTCCAGCTTTCGCCTCCAGTAGGCTGCA	3051	1630	0.0327761	0.131105	34	PF Fzd5 Glut	18 TH Glut	154 PF Fzd5 Glut	0675 PF Fzd5 Glut_2	0.566584	C185-4: Pitx2.Irx5.GLU-2
Mus musculus	tuberal hypothalamus and thalamus	Illumina NovaSeq X Plus	ScaleBio Single Cell RNA Sequencing Kit	WT_F_2	WT	F	3.2	1	13739	39.6667	14700.9	69	GTTCCAGCTTTCGCCTCCATGCGACCTCT	1143	812	0.0874891	0.262467	35	PV-PT Ntrk1/Sp9 Glut	18 TH Glut	154 PF Fzd5 Glut	0674 PF Fzd5 Glut_1	0.400164	C185-18: Meis2.Samd3.GLU-2
Mus musculus	tuberal hypothalamus and thalamus	Illumina NovaSeq X Plus	ScaleBio Single Cell RNA Sequencing Kit	WT_F_2	WT	F	3.2	1	13739	39.6667	14700.9	69	GTTCGCTGTTTACCTCGACACGGCGTTAA	2096	1386	0	0.19084	5	DMH Gaba	12 HY GABA	102 DMH-LHA Gsx1 Gaba	0472 DMH-LHA Gsx1 Gaba_3	1	C185-114: Ghrh.GABA-3
Mus musculus	tuberal hypothalamus and thalamus	Illumina NovaSeq X Plus	ScaleBio Single Cell RNA Sequencing Kit	WT_F_2	WT	F	3.2	1	13739	39.6667	14700.9	69	GTTCGCTGTTTACCTCGACAGCCGTAGTT	1155	818	0	0.17316	5	DMH Gaba	11 CNU-HYa GABA	089 PVR Six3 Sox3 Gaba	0415 PVR Six3 Sox3 Gaba_5	0.481721	C185-37: Prdm13.Tcf4.GLU-3
Mus musculus	tuberal hypothalamus and thalamus	Illumina NovaSeq X Plus	ScaleBio Single Cell RNA Sequencing Kit	WT_F_2	WT	F	3.2	1	13739	39.6667	14700.9	69	GTTCGCTGTTTACCTCGACCCTCAGCTCC	3037.67	1646	0.03292	0.1646	23	RE-Xi Nox4 Glut	18 TH Glut	152 RE-Xi Nox4 Glut	0670 RE-Xi Nox4 Glut_3	1	C185-1: Shox2.GLU-1
Mus musculus	tuberal hypothalamus and thalamus	Illumina NovaSeq X Plus	ScaleBio Single Cell RNA Sequencing Kit	WT_F_2	WT	F	3.2	1	13739	39.6667	14700.9	69	GTTCGCTGTTTACCTCGACTCAATCTCCT	1728	1123	0	0.0868056	11	Trh Glut	14 HY Glut	131 LHA-AHN-PVH Otp Trh Glut	0576 LHA-AHN-PVH Otp Trh Glut_3	0.920874	C185-11: Cbln2.Trh.GLU-2
Mus musculus	tuberal hypothalamus and thalamus	Illumina NovaSeq X Plus	ScaleBio Single Cell RNA Sequencing Kit	WT_F_2	WT	F	3.2	1	13739	39.6667	14700.9	69	GTTCGCTGTTTACCTCGACTCCGGCTTAT	1393	856	0	0	15	STR D1/D2 Gaba	09 CNU-LGE GABA	062 STR D2 Gaba	0277 STR D2 Gaba_4	0.517921	C185-125: Adora2a.Meis2.GABA-5
Mus musculus	tuberal hypothalamus and thalamus	Illumina NovaSeq X Plus	ScaleBio Single Cell RNA Sequencing Kit	WT_F_2	WT	F	3.2	1	13739	39.6667	14700.9	69	GTTCGCTGTTTACCTCGACTCTTAGCCTG	1531.5	1083	0	0.0652955	2	ZI Mixed Gaba	12 HY GABA	103 PVHd-DMH Lhx6 Gaba	0476 PVHd-DMH Lhx6 Gaba_3	0.28151	C185-99: Piezo2.Lhx6.GABA-1
Mus musculus	tuberal hypothalamus and thalamus	Illumina NovaSeq X Plus	ScaleBio Single Cell RNA Sequencing Kit	WT_F_2	WT	F	3.2	1	13739	39.6667	14700.9	69	GTTCGCTGTTTACCTCGACTTGGTAAGGA	2820	1491	0	0.248227	38	TU-ARH Otp Six6 Gaba	12 HY GABA	104 TU-ARH Otp Six6 Gaba	0479 TU-ARH Otp Six6 Gaba_2	0.727382	C185-92: Adarb2.Hmcn1.GABA-1
Mus musculus	tuberal hypothalamus and thalamus	Illumina NovaSeq X Plus	ScaleBio Single Cell RNA Sequencing Kit	WT_F_2	WT	F	3.2	1	13739	39.6667	14700.9	69	GTTCGCTGTTTCGCCTCCACAGCTAGCGG	4728	2014	0	0.0634518	17	TH Prkcd Grin2c Glut_3	18 TH Glut	151 TH Prkcd Grin2c Glut	0659 TH Prkcd Grin2c Glut_6	0.431224	C185-1: Shox2.GLU-1
Mus musculus	tuberal hypothalamus and thalamus	Illumina NovaSeq X Plus	ScaleBio Single Cell RNA Sequencing Kit	WT_F_2	WT	F	3.2	1	13739	39.6667	14700.9	69	GTTCGCTGTTTCGCCTCCACCTCAGCTCC	3804	1984	0	0.184017	1	TH Sema5b-Ntrk Glut	18 TH Glut	150 CM-IAD-CL-PCN Sema5b Glut	0652 CM-IAD-CL-PCN Sema5b Glut_4	0.961404	C185-1: Shox2.GLU-1
Mus musculus	tuberal hypothalamus and thalamus	Illumina NovaSeq X Plus	ScaleBio Single Cell RNA Sequencing Kit	WT_F_2	WT	F	3.2	1	13739	39.6667	14700.9	69	GTTCGCTGTTTCGCCTCCACGAATGGAGC	3623	2024	0	0.138007	48	STN-PSTN Pitx2 Glut	14 HY Glut	135 STN-PSTN Pitx2 Glut	0602 STN-PSTN Pitx2 Glut_5	0.567331	C185-4: Pitx2.Irx5.GLU-2
Mus musculus	tuberal hypothalamus and thalamus	Illumina NovaSeq X Plus	ScaleBio Single Cell RNA Sequencing Kit	WT_F_2	WT	F	3.2	1	13739	39.6667	14700.9	69	GTTCGCTGTTTCGCCTCCAGCATCGTATG	2168	1263	0	0.0461255	12	VMH Nr5a1 Glut_2	14 HY Glut	129 VMH Nr5a1 Glut	0567 VMH Nr5a1 Glut_2	0.677922	C185-32: Bcl11b.Gpr149.GLU-3
Mus musculus	tuberal hypothalamus and thalamus	Illumina NovaSeq X Plus	ScaleBio Single Cell RNA Sequencing Kit	WT_F_2	WT	F	3.2	1	13739	39.6667	14700.9	69	GTTCGCTGTTTCGCCTCCAGCGTTCCGTT	2821	1486	0	0.0531726	6	MEA-BST Mixed Gaba	11 CNU-HYa GABA	074 MEA-BST Lhx6 Sp9 Gaba	0350 MEA-BST Lhx6 Sp9 Gaba_4	0.319634	C185-106: Sox6.Lhx8.GABA-1
Mus musculus	tuberal hypothalamus and thalamus	Illumina NovaSeq X Plus	ScaleBio Single Cell RNA Sequencing Kit	WT_F_2	WT	F	3.2	1	13739	39.6667	14700.9	69	GTTCGCTGTTTCGCCTCCATATTGCTGGA	2183.5	1328	0	0.045798	46	DMH Hmx2/Vgll1 Glut	14 HY Glut	125 DMH Hmx2 Glut	0552 DMH Hmx2 Glut_1	1	C185-41: Lef1.Mixed.GLU-4
Mus musculus	tuberal hypothalamus and thalamus	Illumina NovaSeq X Plus	ScaleBio Single Cell RNA Sequencing Kit	WT_F_2	WT	F	3.2	1	13739	39.6667	14700.9	69	GTTGCAAGTTTACCTCGACCTAGCCAGCC	2952.17	1516	0	0.10162	1	TH Sema5b-Ntrk Glut	18 TH Glut	150 CM-IAD-CL-PCN Sema5b Glut	0651 CM-IAD-CL-PCN Sema5b Glut_3	0.959274	C185-1: Shox2.GLU-1
Mus musculus	tuberal hypothalamus and thalamus	Illumina NovaSeq X Plus	ScaleBio Single Cell RNA Sequencing Kit	WT_F_2	WT	F	3.2	1	13739	39.6667	14700.9	69	GTTGCAAGTTTACCTCGACGCTAACGGAT	2289	1424	0	0.131062	0	Mixed	12 HY GABA	104 TU-ARH Otp Six6 Gaba	0478 TU-ARH Otp Six6 Gaba_1	0.84427	C185-67: Pnoc.Mixed.GABA-2
Mus musculus	tuberal hypothalamus and thalamus	Illumina NovaSeq X Plus	ScaleBio Single Cell RNA Sequencing Kit	WT_F_2	WT	F	3.2	1	13739	39.6667	14700.9	69	GTTGCAAGTTTACCTCGACGGCTTACTCC	1727	1090	0	0.173712	2	ZI Mixed Gaba	20 MB GABA	202 PRT Tcf7l2 Gaba	0829 PRT Tcf7l2 Gaba_1	0.361872	C185-68: C1ql2.Mixed.GABA-2
Mus musculus	tuberal hypothalamus and thalamus	Illumina NovaSeq X Plus	ScaleBio Single Cell RNA Sequencing Kit	WT_F_2	WT	F	3.2	1	13739	39.6667	14700.9	69	GTTGCAAGTTTACCTCGACTATAATAGTT	3121.5	1620	0	0.0961076	12	VMH Nr5a1 Glut_2	14 HY Glut	128 VMH Fezf1 Glut	0563 VMH Fezf1 Glut_1	1	C185-29: Iigp1.Cd40.GLU-3
Mus musculus	tuberal hypothalamus and thalamus	Illumina NovaSeq X Plus	ScaleBio Single Cell RNA Sequencing Kit	WT_F_2	WT	F	3.2	1	13739	39.6667	14700.9	69	GTTGCAAGTTTACCTCGACTCAATCTCCT	3601	1929	0	0.0833102	12	VMH Nr5a1 Glut_2	14 HY Glut	129 VMH Nr5a1 Glut	0567 VMH Nr5a1 Glut_2	0.762818	C185-32: Bcl11b.Gpr149.GLU-3
Mus musculus	tuberal hypothalamus and thalamus	Illumina NovaSeq X Plus	ScaleBio Single Cell RNA Sequencing Kit	WT_F_2	WT	F	3.2	1	13739	39.6667	14700.9	69	GTTGCAAGTTTCGCCTCCACTAACTAGGT	1148.67	823	0.0870575	0.116077	19	AHN Onecut3 Gaba	11 CNU-HYa GABA	090 BST-MPN Six3 Nrgn Gaba	0423 BST-MPN Six3 Nrgn Gaba_4	0.358983	C185-66: Unassigned.Mixed.GABA-2
Mus musculus	tuberal hypothalamus and thalamus	Illumina NovaSeq X Plus	ScaleBio Single Cell RNA Sequencing Kit	WT_F_2	WT	F	3.2	1	13739	39.6667	14700.9	69	GTTGCAAGTTTCGCCTCCATAGTAAGCCG	1152	785	0	0	19	AHN Onecut3 Gaba	12 HY GABA	107 DMH Hmx2 Gaba	0490 DMH Hmx2 Gaba_4	0.605657	C185-88: Sox14.Lef1.GABA-1
Mus musculus	tuberal hypothalamus and thalamus	Illumina NovaSeq X Plus	ScaleBio Single Cell RNA Sequencing Kit	WT_F_2	WT	F	3.2	1	13739	39.6667	14700.9	69	GTTGCAAGTTTCGCCTCCATCGGATTCGG	2825	1685	0	0.0707965	4	TH Prkcd Grin2c Glut_7	24 MY Glut	243 PGRN-PARN-MDRN Hoxb5 Glut	0974 PGRN-PARN-MDRN Hoxb5 Glut_2	0.235991	C185-18: Meis2.Samd3.GLU-2
Mus musculus	tuberal hypothalamus and thalamus	Illumina NovaSeq X Plus	ScaleBio Single Cell RNA Sequencing Kit	WT_F_2	WT	F	3.2	1	13739	39.6667	14700.9	69	GTTGCAAGTTTCGCCTCCATCTTAGCCTG	5070	2246	0	0.0986193	34	PF Fzd5 Glut	18 TH Glut	154 PF Fzd5 Glut	0675 PF Fzd5 Glut_2	0.961987	C185-1: Shox2.GLU-1
Mus musculus	tuberal hypothalamus and thalamus	Illumina NovaSeq X Plus	ScaleBio Single Cell RNA Sequencing Kit	WT_F_2	WT	F	3.2	1	13739	39.6667	14700.9	69	GTTGCTCCTTTACCTCGACCCTCAGCTCC	2892	1592	0	0.103734	12	VMH Nr5a1 Glut_2	14 HY Glut	129 VMH Nr5a1 Glut	0569 VMH Nr5a1 Glut_4	0.200317	C185-26: Moxd1.Cd40.GLU-3
Mus musculus	tuberal hypothalamus and thalamus	Illumina NovaSeq X Plus	ScaleBio Single Cell RNA Sequencing Kit	WT_F_2	WT	F	3.2	1	13739	39.6667	14700.9	69	GTTGCTCCTTTACCTCGACTATAATAGTT	3726.5	1980	0	0.107339	62	GPi Tbr1 Cngb3 Gaba-Glut	13 CNU-HYa Glut	112 GPi Tbr1 Cngb3 Gaba-Glut	0504 GPi Tbr1 Cngb3 Gaba-Glut_1	0.430499	C185-18: Meis2.Samd3.GLU-2
Mus musculus	tuberal hypothalamus and thalamus	Illumina NovaSeq X Plus	ScaleBio Single Cell RNA Sequencing Kit	WT_F_2	WT	F	3.2	1	13739	39.6667	14700.9	69	GTTGCTCCTTTACCTCGACTGGTTGCCGT	4384	2142	0	0.136861	18	TH Prkcd Grin2c Glut_6	18 TH Glut	152 RE-Xi Nox4 Glut	0669 RE-Xi Nox4 Glut_2	0.513425	C185-1: Shox2.GLU-1
Mus musculus	tuberal hypothalamus and thalamus	Illumina NovaSeq X Plus	ScaleBio Single Cell RNA Sequencing Kit	WT_F_2	WT	F	3.2	1	13739	39.6667	14700.9	69	GTTGCTCCTTTCGCCTCCATATTAGACTT	1478	945	0	0.0338295	52	Lhx6 Gaba	06 CTX-CGE GABA	049 Lamp5 Gaba	0199 Lamp5 Gaba_1	0.566195	C185-101: Igfbp4.Lhx6.GABA-1
Mus musculus	tuberal hypothalamus and thalamus	Illumina NovaSeq X Plus	ScaleBio Single Cell RNA Sequencing Kit	WT_F_2	WT	F	3.2	1	13739	39.6667	14700.9	69	TAACGACTTTTACCTCGACAGACCATATC	3360	1755	0	0.119048	8	TH Prkcd Grin2c Glut_2	18 TH Glut	151 TH Prkcd Grin2c Glut	0654 TH Prkcd Grin2c Glut_1	0.884951	C185-1: Shox2.GLU-1
Mus musculus	tuberal hypothalamus and thalamus	Illumina NovaSeq X Plus	ScaleBio Single Cell RNA Sequencing Kit	WT_F_2	WT	F	3.2	1	13739	39.6667	14700.9	69	TAACGACTTTTACCTCGACCGCGGCCATA	1052	736	0	0	3	AHN-PVHd-PVR Mixed Gaba	11 CNU-HYa GABA	089 PVR Six3 Sox3 Gaba	0417 PVR Six3 Sox3 Gaba_7	0.441767	C185-63: Thrsp.Mixed.GABA-2
Mus musculus	tuberal hypothalamus and thalamus	Illumina NovaSeq X Plus	ScaleBio Single Cell RNA Sequencing Kit	WT_F_2	WT	F	3.2	1	13739	39.6667	14700.9	69	TAACGACTTTTACCTCGACGCGGCTGCGG	839	641	0	0.11919	3	AHN-PVHd-PVR Mixed Gaba	19 MB Glut	168 SPA-SPFm-SPFp-POL-PIL-PoT Sp9 Glut	0721 SPA-SPFm-SPFp-POL-PIL-PoT Sp9 Glut_4	0.399201	C185-52: Bace2.GLU-5
Mus musculus	tuberal hypothalamus and thalamus	Illumina NovaSeq X Plus	ScaleBio Single Cell RNA Sequencing Kit	WT_F_2	WT	F	3.2	1	13739	39.6667	14700.9	69	TAACGACTTTTACCTCGACGTAGGCTGCA	3663.5	2044	0	0.122833	12	VMH Nr5a1 Glut_2	14 HY Glut	129 VMH Nr5a1 Glut	0569 VMH Nr5a1 Glut_4	0.562516	C185-30: Hmcn2.Gpr149.GLU-3
Mus musculus	tuberal hypothalamus and thalamus	Illumina NovaSeq X Plus	ScaleBio Single Cell RNA Sequencing Kit	WT_F_2	WT	F	3.2	1	13739	39.6667	14700.9	69	TAACGACTTTTACCTCGACTGATATTGCG	2228	1419	0	0.314183	5	DMH Gaba	14 HY Glut	123 DMH Nkx2-4 Glut	0545 DMH Nkx2-4 Glut_2	0.202615	C185-96: Ppp1r17.GABA-1
Mus musculus	tuberal hypothalamus and thalamus	Illumina NovaSeq X Plus	ScaleBio Single Cell RNA Sequencing Kit	WT_F_2	WT	F	3.2	1	13739	39.6667	14700.9	69	TAACGACTTTTACCTCGACTTGGCAAGCC	4144	2105	0	0.0965251	11	Trh Glut	14 HY Glut	132 AHN-RCH-LHA Otp Fezf1 Glut	0580 AHN-RCH-LHA Otp Fezf1 Glut_2	0.920013	C185-12: Ebf1.Trh.GLU-2
Mus musculus	tuberal hypothalamus and thalamus	Illumina NovaSeq X Plus	ScaleBio Single Cell RNA Sequencing Kit	WT_F_2	WT	F	3.2	1	13739	39.6667	14700.9	69	TAACGACTTTTCGCCTCCACCAGATACGG	7133	2780	0	0.0911258	17	TH Prkcd Grin2c Glut_3	18 TH Glut	151 TH Prkcd Grin2c Glut	0661 TH Prkcd Grin2c Glut_8	0.922637	C185-1: Shox2.GLU-1
Mus musculus	tuberal hypothalamus and thalamus	Illumina NovaSeq X Plus	ScaleBio Single Cell RNA Sequencing Kit	WT_F_2	WT	F	3.2	1	13739	39.6667	14700.9	69	TAACGACTTTTCGCCTCCACTAACTAGGT	1682	1063	0	0.118906	55	Chat GABA	08 CNU-MGE GABA	058 PAL-STR Gaba-Chol	0259 PAL-STR Gaba-Chol_1	1	C185-130: Chat.GABA-7
Mus musculus	tuberal hypothalamus and thalamus	Illumina NovaSeq X Plus	ScaleBio Single Cell RNA Sequencing Kit	WT_F_2	WT	F	3.2	1	13739	39.6667	14700.9	69	TAACGACTTTTCGCCTCCAGTAGGCTGCA	5017.5	2367	0	0.112938	16	STR D1/D2 Gaba	14 HY Glut	135 STN-PSTN Pitx2 Glut	0598 STN-PSTN Pitx2 Glut_1	0.438791	C185-4: Pitx2.Irx5.GLU-2
Mus musculus	tuberal hypothalamus and thalamus	Illumina NovaSeq X Plus	ScaleBio Single Cell RNA Sequencing Kit	WT_F_2	WT	F	3.2	1	13739	39.6667	14700.9	69	TAACGACTTTTCGCCTCCATATTAGACTT	2294	1430	0	0.10898	14	SI-MA-LPO-LHA Skor1 Glut	14 HY Glut	139 PH-LHA Foxb1 Glut	0612 PH-LHA Foxb1 Glut_1	0.560768	C185-18: Meis2.Samd3.GLU-2
Mus musculus	tuberal hypothalamus and thalamus	Illumina NovaSeq X Plus	ScaleBio Single Cell RNA Sequencing Kit	WT_F_2	WT	F	3.2	1	13739	39.6667	14700.9	69	TAACGACTTTTCGCCTCCATCTTGAGGTT	2610	1539	0	0.0478927	2	ZI Mixed Gaba	12 HY GABA	101 ZI Pax6 Gaba	0469 ZI Pax6 Gaba_11	0.233645	C185-66: Unassigned.Mixed.GABA-2
Mus musculus	tuberal hypothalamus and thalamus	Illumina NovaSeq X Plus	ScaleBio Single Cell RNA Sequencing Kit	WT_F_2	WT	F	3.2	1	13739	39.6667	14700.9	69	TAACGACTTTTCGCCTCCATTGATACGAT	2852	1505	0	0.0350631	34	PF Fzd5 Glut	18 TH Glut	154 PF Fzd5 Glut	0675 PF Fzd5 Glut_2	0.475469	C185-18: Meis2.Samd3.GLU-2
Mus musculus	tuberal hypothalamus and thalamus	Illumina NovaSeq X Plus	ScaleBio Single Cell RNA Sequencing Kit	WT_F_2	WT	F	3.2	1	13739	39.6667	14700.9	69	TAACTAAGGTTACCTCGACACCAGGCGCA	1682.5	1064	0	0.118871	19	AHN Onecut3 Gaba	12 HY GABA	100 AHN Onecut3 Gaba	0457 AHN Onecut3 Gaba_2	0.921995	C185-75: Pmfbp1.Onecut2.GABA-2
Mus musculus	tuberal hypothalamus and thalamus	Illumina NovaSeq X Plus	ScaleBio Single Cell RNA Sequencing Kit	WT_F_2	WT	F	3.2	1	13739	39.6667	14700.9	69	TAACTAAGGTTACCTCGACGTAGCAGCTA	1767	1061	0	0.113186	14	SI-MA-LPO-LHA Skor1 Glut	13 CNU-HYa Glut	119 SI-MA-LPO-LHA Skor1 Glut	0530 SI-MA-LPO-LHA Skor1 Glut_1	0.840269	C185-18: Meis2.Samd3.GLU-2
Mus musculus	tuberal hypothalamus and thalamus	Illumina NovaSeq X Plus	ScaleBio Single Cell RNA Sequencing Kit	WT_F_2	WT	F	3.2	1	13739	39.6667	14700.9	69	TAACTAAGGTTACCTCGACTATTGCTGGA	3882.67	1893	0	0.270433	34	PF Fzd5 Glut	18 TH Glut	154 PF Fzd5 Glut	0675 PF Fzd5 Glut_2	0.322013	C185-4: Pitx2.Irx5.GLU-2
Mus musculus	tuberal hypothalamus and thalamus	Illumina NovaSeq X Plus	ScaleBio Single Cell RNA Sequencing Kit	WT_F_2	WT	F	3.2	1	13739	39.6667	14700.9	69	TAACTAAGGTTACCTCGACTCTATCGCTG	1053	709	0	0	20	ZI Pax6 Gaba	14 HY Glut	125 DMH Hmx2 Glut	0552 DMH Hmx2 Glut_1	1	C185-41: Lef1.Mixed.GLU-4
Mus musculus	tuberal hypothalamus and thalamus	Illumina NovaSeq X Plus	ScaleBio Single Cell RNA Sequencing Kit	WT_F_2	WT	F	3.2	1	13739	39.6667	14700.9	69	TAACTAAGGTTCGCCTCCAAAGTACGCGA	3973	1929	0	0.125849	41	RT-ZI Gnb3 Gaba_2	12 HY GABA	093 RT-ZI Gnb3 Gaba	0435 RT-ZI Gnb3 Gaba_5	0.757568	C185-69: Pvalb.Mixed.GABA-2
Mus musculus	tuberal hypothalamus and thalamus	Illumina NovaSeq X Plus	ScaleBio Single Cell RNA Sequencing Kit	WT_F_2	WT	F	3.2	1	13739	39.6667	14700.9	69	TAACTAAGGTTCGCCTCCACGTTACCGCT	1037	723	0	0.578592	50	SCH Six6 Cdc14a Gaba	12 HY GABA	094 SCH Six6 Cdc14a Gaba	0436 SCH Six6 Cdc14a Gaba_1	0.680183	C185-72: Fam122b.Vipr2.GABA-2
Mus musculus	tuberal hypothalamus and thalamus	Illumina NovaSeq X Plus	ScaleBio Single Cell RNA Sequencing Kit	WT_F_2	WT	F	3.2	1	13739	39.6667	14700.9	69	TAACTAAGGTTCGCCTCCATAGGTAACTT	4395	2180	0	0.238908	23	RE-Xi Nox4 Glut	18 TH Glut	151 TH Prkcd Grin2c Glut	0661 TH Prkcd Grin2c Glut_8	0.686903	C185-1: Shox2.GLU-1
Mus musculus	tuberal hypothalamus and thalamus	Illumina NovaSeq X Plus	ScaleBio Single Cell RNA Sequencing Kit	WT_F_2	WT	F	3.2	1	13739	39.6667	14700.9	69	TAAGAATGGTTACCTCGACCTAAGCCTTG	2478	1358	0	0.0807103	35	PV-PT Ntrk1/Sp9 Glut	19 MB Glut	168 SPA-SPFm-SPFp-POL-PIL-PoT Sp9 Glut	0724 SPA-SPFm-SPFp-POL-PIL-PoT Sp9 Glut_7	0.604258	C185-4: Pitx2.Irx5.GLU-2
Mus musculus	tuberal hypothalamus and thalamus	Illumina NovaSeq X Plus	ScaleBio Single Cell RNA Sequencing Kit	WT_F_2	WT	F	3.2	1	13739	39.6667	14700.9	69	TAAGAATGGTTACCTCGACGCATATGAGC	3106	1738	0	0.160979	14	SI-MA-LPO-LHA Skor1 Glut	13 CNU-HYa Glut	119 SI-MA-LPO-LHA Skor1 Glut	0531 SI-MA-LPO-LHA Skor1 Glut_2	0.761625	C185-18: Meis2.Samd3.GLU-2
Mus musculus	tuberal hypothalamus and thalamus	Illumina NovaSeq X Plus	ScaleBio Single Cell RNA Sequencing Kit	WT_F_2	WT	F	3.2	1	13739	39.6667	14700.9	69	TAAGAATGGTTACCTCGACGCGTTCCGTT	1710.75	1116	0	0.175362	1	TH Sema5b-Ntrk Glut	18 TH Glut	149 PVT-PT Ntrk1 Glut	0644 PVT-PT Ntrk1 Glut_2	0.923821	C185-1: Shox2.GLU-1
Mus musculus	tuberal hypothalamus and thalamus	Illumina NovaSeq X Plus	ScaleBio Single Cell RNA Sequencing Kit	WT_F_2	WT	F	3.2	1	13739	39.6667	14700.9	69	TAAGAATGGTTACCTCGACTCGTAGCATC	1672	1123	0	0.0598086	2	ZI Mixed Gaba	12 HY GABA	109 LGv-ZI Otx2 Gaba	0499 LGv-ZI Otx2 Gaba_4	0.44123	C185-66: Unassigned.Mixed.GABA-2
Mus musculus	tuberal hypothalamus and thalamus	Illumina NovaSeq X Plus	ScaleBio Single Cell RNA Sequencing Kit	WT_F_2	WT	F	3.2	1	13739	39.6667	14700.9	69	TAAGAATGGTTACCTCGACTGGTTGCCGT	2140	1236	0	0.046729	32	Pitx2 Glut	14 HY Glut	135 STN-PSTN Pitx2 Glut	0598 STN-PSTN Pitx2 Glut_1	0.646752	C185-4: Pitx2.Irx5.GLU-2
Mus musculus	tuberal hypothalamus and thalamus	Illumina NovaSeq X Plus	ScaleBio Single Cell RNA Sequencing Kit	WT_F_2	WT	F	3.2	1	13739	39.6667	14700.9	69	TAAGAATGGTTACCTCGACTTGGCAAGCC	1600.5	1148	0	0.249922	5	DMH Gaba	12 HY GABA	104 TU-ARH Otp Six6 Gaba	0478 TU-ARH Otp Six6 Gaba_1	1	C185-118: Otp.Sst.GABA-4
Mus musculus	tuberal hypothalamus and thalamus	Illumina NovaSeq X Plus	ScaleBio Single Cell RNA Sequencing Kit	WT_F_2	WT	F	3.2	1	13739	39.6667	14700.9	69	TAAGAATGGTTCGCCTCCAAACGAATTCG	959	712	0	0	3	AHN-PVHd-PVR Mixed Gaba	12 HY GABA	109 LGv-ZI Otx2 Gaba	0500 LGv-ZI Otx2 Gaba_5	0.401856	C185-64: Meis2.Mixed.GABA-2
Mus musculus	tuberal hypothalamus and thalamus	Illumina NovaSeq X Plus	ScaleBio Single Cell RNA Sequencing Kit	WT_F_2	WT	F	3.2	1	13739	39.6667	14700.9	69	TAAGAATGGTTCGCCTCCAACCAGGCGCA	1365	925	0	0.21978	35	PV-PT Ntrk1/Sp9 Glut	19 MB Glut	168 SPA-SPFm-SPFp-POL-PIL-PoT Sp9 Glut	0720 SPA-SPFm-SPFp-POL-PIL-PoT Sp9 Glut_3	0.564944	C185-4: Pitx2.Irx5.GLU-2
Mus musculus	tuberal hypothalamus and thalamus	Illumina NovaSeq X Plus	ScaleBio Single Cell RNA Sequencing Kit	WT_F_2	WT	F	3.2	1	13739	39.6667	14700.9	69	TAAGAATGGTTCGCCTCCACCGTATGATT	1522	956	0	0.065703	4	TH Prkcd Grin2c Glut_7	09 CNU-LGE GABA	062 STR D2 Gaba	0275 STR D2 Gaba_2	0.40198	C185-121: Abi3bp.Meis2.GABA-5
Mus musculus	tuberal hypothalamus and thalamus	Illumina NovaSeq X Plus	ScaleBio Single Cell RNA Sequencing Kit	WT_F_2	WT	F	3.2	1	13739	39.6667	14700.9	69	TAAGAATGGTTCGCCTCCAGCAAGACCGT	1802.5	1046	0	0.0554785	19	AHN Onecut3 Gaba	12 HY GABA	098 AHN-SBPV-PVHd Pdrm12 Gaba	0446 AHN-SBPV-PVHd Pdrm12 Gaba_1	0.450712	C185-66: Unassigned.Mixed.GABA-2
Mus musculus	tuberal hypothalamus and thalamus	Illumina NovaSeq X Plus	ScaleBio Single Cell RNA Sequencing Kit	WT_F_2	WT	F	3.2	1	13739	39.6667	14700.9	69	TAAGAATGGTTCGCCTCCAGTACTCCTAT	885	658	0	0	2	ZI Mixed Gaba	12 HY GABA	109 LGv-ZI Otx2 Gaba	0500 LGv-ZI Otx2 Gaba_5	0.235682	C185-97: St18.Lhx6.GABA-1
Mus musculus	tuberal hypothalamus and thalamus	Illumina NovaSeq X Plus	ScaleBio Single Cell RNA Sequencing Kit	WT_F_2	WT	F	3.2	1	13739	39.6667	14700.9	69	TAAGAATGGTTCGCCTCCAGTAGCAGCTA	1717	1033	0.0291206	0.116482	20	ZI Pax6 Gaba	12 HY GABA	097 PVHd-SBPV Six3 Prox1 Gaba	0444 PVHd-SBPV Six3 Prox1 Gaba_3	0.765178	C185-64: Meis2.Mixed.GABA-2
Mus musculus	tuberal hypothalamus and thalamus	Illumina NovaSeq X Plus	ScaleBio Single Cell RNA Sequencing Kit	WT_F_2	WT	F	3.2	1	13739	39.6667	14700.9	69	TAAGAATGGTTCGCCTCCAGTAGGATAAG	5967.83	2443	0	0.067026	30	TH Prkcd Grin2c Glut_3	18 TH Glut	151 TH Prkcd Grin2c Glut	0663 TH Prkcd Grin2c Glut_10	0.68468	C185-1: Shox2.GLU-1
Mus musculus	tuberal hypothalamus and thalamus	Illumina NovaSeq X Plus	ScaleBio Single Cell RNA Sequencing Kit	WT_F_2	WT	F	3.2	1	13739	39.6667	14700.9	69	TAAGACCGTTTACCTCGACAGACCATATC	2604	1434	0	0.0896057	34	PF Fzd5 Glut	18 TH Glut	154 PF Fzd5 Glut	0674 PF Fzd5 Glut_1	0.522239	C185-1: Shox2.GLU-1
Mus musculus	tuberal hypothalamus and thalamus	Illumina NovaSeq X Plus	ScaleBio Single Cell RNA Sequencing Kit	WT_F_2	WT	F	3.2	1	13739	39.6667	14700.9	69	TAAGACCGTTTACCTCGACATTATGCAAG	2110	1271	0	0.0473934	1	TH Sema5b-Ntrk Glut	18 TH Glut	150 CM-IAD-CL-PCN Sema5b Glut	0649 CM-IAD-CL-PCN Sema5b Glut_1	0.961475	C185-1: Shox2.GLU-1
Mus musculus	tuberal hypothalamus and thalamus	Illumina NovaSeq X Plus	ScaleBio Single Cell RNA Sequencing Kit	WT_F_2	WT	F	3.2	1	13739	39.6667	14700.9	69	TAAGACCGTTTACCTCGACCTCAATTAGT	3367	1671	0	0.0891001	27	TH Prkcd Grin2c Glut_3	18 TH Glut	151 TH Prkcd Grin2c Glut	0658 TH Prkcd Grin2c Glut_5	0.485806	C185-1: Shox2.GLU-1
Mus musculus	tuberal hypothalamus and thalamus	Illumina NovaSeq X Plus	ScaleBio Single Cell RNA Sequencing Kit	WT_F_2	WT	F	3.2	1	13739	39.6667	14700.9	69	TAAGACCGTTTACCTCGACGATTCTTGAA	2715	1612	0	0.184162	5	DMH Gaba	12 HY GABA	092 TMv-PMv Tbx3 Hist-Gaba	0430 TMv-PMv Tbx3 Hist-Gaba_2	0.880119	C185-89: Barhl2.Lef1.GABA-1
Mus musculus	tuberal hypothalamus and thalamus	Illumina NovaSeq X Plus	ScaleBio Single Cell RNA Sequencing Kit	WT_F_2	WT	F	3.2	1	13739	39.6667	14700.9	69	TAAGACCGTTTACCTCGACTGGTTGCCGT	1610	1028	0	0.124224	22	Lhx6/Lhx8 Gaba	11 CNU-HYa GABA	075 MEA-BST Lhx6 Nr2e1 Gaba	0355 MEA-BST Lhx6 Nr2e1 Gaba_2	0.246225	C185-100: Dlx1.Lhx6.GABA-1
Mus musculus	tuberal hypothalamus and thalamus	Illumina NovaSeq X Plus	ScaleBio Single Cell RNA Sequencing Kit	WT_F_2	WT	F	3.2	1	13739	39.6667	14700.9	69	TAAGACCGTTTCGCCTCCAAACGCGCAGA	2633.5	1399	0	0.0759446	8	TH Prkcd Grin2c Glut_2	18 TH Glut	151 TH Prkcd Grin2c Glut	0654 TH Prkcd Grin2c Glut_1	0.561709	C185-1: Shox2.GLU-1
Mus musculus	tuberal hypothalamus and thalamus	Illumina NovaSeq X Plus	ScaleBio Single Cell RNA Sequencing Kit	WT_F_2	WT	F	3.2	1	13739	39.6667	14700.9	69	TAAGGTTCATTACCTCGACATTATGCAAG	1417	931	0	0.0705716	7	PH-LHA-PVH-SO-PVa Nxph4 Glut	14 HY Glut	134 PH-ant-LHA Otp Bsx Glut	0594 PH-ant-LHA Otp Bsx Glut_4	1	C185-7: Stk26.Nxph4.GLU-2
Mus musculus	tuberal hypothalamus and thalamus	Illumina NovaSeq X Plus	ScaleBio Single Cell RNA Sequencing Kit	WT_F_2	WT	F	3.2	1	13739	39.6667	14700.9	69	TAAGGTTCATTACCTCGACCGTTACCGCT	2029.5	1179	0	0.0492732	15	STR D1/D2 Gaba	09 CNU-LGE GABA	062 STR D2 Gaba	0274 STR D2 Gaba_1	0.686827	C185-125: Adora2a.Meis2.GABA-5
Mus musculus	tuberal hypothalamus and thalamus	Illumina NovaSeq X Plus	ScaleBio Single Cell RNA Sequencing Kit	WT_F_2	WT	F	3.2	1	13739	39.6667	14700.9	69	TAAGGTTCATTACCTCGACGTACTCCTAT	1649	1101	0	0.181928	20	ZI Pax6 Gaba	12 HY GABA	097 PVHd-SBPV Six3 Prox1 Gaba	0444 PVHd-SBPV Six3 Prox1 Gaba_3	0.80163	C185-64: Meis2.Mixed.GABA-2
Mus musculus	tuberal hypothalamus and thalamus	Illumina NovaSeq X Plus	ScaleBio Single Cell RNA Sequencing Kit	WT_F_2	WT	F	3.2	1	13739	39.6667	14700.9	69	TAAGGTTCATTACCTCGACTCAATCTCCT	4816.5	2326	0	0.114191	6	MEA-BST Mixed Gaba	12 HY GABA	098 AHN-SBPV-PVHd Pdrm12 Gaba	0447 AHN-SBPV-PVHd Pdrm12 Gaba_2	0.289787	C185-68: C1ql2.Mixed.GABA-2
Mus musculus	tuberal hypothalamus and thalamus	Illumina NovaSeq X Plus	ScaleBio Single Cell RNA Sequencing Kit	WT_F_2	WT	F	3.2	1	13739	39.6667	14700.9	69	TAAGGTTCATTACCTCGACTCTTAGCCTG	2822	1509	0	0.141743	7	PH-LHA-PVH-SO-PVa Nxph4 Glut	14 HY Glut	134 PH-ant-LHA Otp Bsx Glut	0594 PH-ant-LHA Otp Bsx Glut_4	0.960535	C185-7: Stk26.Nxph4.GLU-2
Mus musculus	tuberal hypothalamus and thalamus	Illumina NovaSeq X Plus	ScaleBio Single Cell RNA Sequencing Kit	WT_F_2	WT	F	3.2	1	13739	39.6667	14700.9	69	TAAGGTTCATTCGCCTCCAAATATTACTT	2306	1396	0	0.151778	2	ZI Mixed Gaba	20 MB GABA	203 LGv-SPFp-SPFm Nkx2-2 Tcf7l2 Gaba	0838 LGv-SPFp-SPFm Nkx2-2 Tcf7l2 Gaba_5	0.364483	C185-64: Meis2.Mixed.GABA-2
Mus musculus	tuberal hypothalamus and thalamus	Illumina NovaSeq X Plus	ScaleBio Single Cell RNA Sequencing Kit	WT_F_2	WT	F	3.2	1	13739	39.6667	14700.9	69	TAAGGTTCATTCGCCTCCAGGTTATCGAA	1767	1075	0	0.113186	35	PV-PT Ntrk1/Sp9 Glut	18 TH Glut	149 PVT-PT Ntrk1 Glut	0647 PVT-PT Ntrk1 Glut_5	0.960222	C185-1: Shox2.GLU-1
Mus musculus	tuberal hypothalamus and thalamus	Illumina NovaSeq X Plus	ScaleBio Single Cell RNA Sequencing Kit	WT_F_2	WT	F	3.2	1	13739	39.6667	14700.9	69	TAATACCAGTTACCTCGACAAGTAGCTCA	1700	1074	0	0.0588235	59	PVH-SO-PVa Agtr1a Glut	14 HY Glut	133 PVH-SO-PVa Otp Glut	0587 PVH-SO-PVa Otp Glut_3	0.556588	C185-16: Tent5a.GLU-2
Mus musculus	tuberal hypothalamus and thalamus	Illumina NovaSeq X Plus	ScaleBio Single Cell RNA Sequencing Kit	WT_F_2	WT	F	3.2	1	13739	39.6667	14700.9	69	TAATACCAGTTACCTCGACAGATTACGTT	913.75	709	0	0.109439	20	ZI Pax6 Gaba	26 P GABA	278 NLL Gata3 Gly-Gaba	1074 NLL Gata3 Gly-Gaba_1	0.482212	C185-69: Pvalb.Mixed.GABA-2
Mus musculus	tuberal hypothalamus and thalamus	Illumina NovaSeq X Plus	ScaleBio Single Cell RNA Sequencing Kit	WT_F_2	WT	F	3.2	1	13739	39.6667	14700.9	69	TAATACCAGTTACCTCGACCCGTATGATT	3420	1819	0	0.0584795	0	Mixed	12 HY GABA	101 ZI Pax6 Gaba	0465 ZI Pax6 Gaba_7	0.481791	C185-64: Meis2.Mixed.GABA-2
Mus musculus	tuberal hypothalamus and thalamus	Illumina NovaSeq X Plus	ScaleBio Single Cell RNA Sequencing Kit	WT_F_2	WT	F	3.2	1	13739	39.6667	14700.9	69	TAATACCAGTTACCTCGACTATAATAGTT	2960.5	1629	0	0.202668	20	ZI Pax6 Gaba	12 HY GABA	101 ZI Pax6 Gaba	0460 ZI Pax6 Gaba_2	0.402664	C185-66: Unassigned.Mixed.GABA-2
Mus musculus	tuberal hypothalamus and thalamus	Illumina NovaSeq X Plus	ScaleBio Single Cell RNA Sequencing Kit	WT_F_2	WT	F	3.2	1	13739	39.6667	14700.9	69	TAATACCAGTTCGCCTCCAAATACGATAA	1929	1189	0	0.181441	56	LH-MH Glut	17 MH-LH Glut	146 LH Pou4f1 Sox1 Glut	0640 LH Pou4f1 Sox1 Glut_4	0.80003	C185-20: Lmx1a.GLU-2
Mus musculus	tuberal hypothalamus and thalamus	Illumina NovaSeq X Plus	ScaleBio Single Cell RNA Sequencing Kit	WT_F_2	WT	F	3.2	1	13739	39.6667	14700.9	69	TAATACCAGTTCGCCTCCATAGAGGCGTT	2333	1303	0	0.12859	3	AHN-PVHd-PVR Mixed Gaba	19 MB Glut	160 PAG-SC Neurod2 Meis2 Glut	0691 PAG-SC Neurod2 Meis2 Glut_2	0.359851	C185-97: St18.Lhx6.GABA-1
Mus musculus	tuberal hypothalamus and thalamus	Illumina NovaSeq X Plus	ScaleBio Single Cell RNA Sequencing Kit	WT_F_2	WT	F	3.2	1	13739	39.6667	14700.9	69	TAATACCAGTTCGCCTCCATGATTAGGTA	2273	1290	0	0.131984	20	ZI Pax6 Gaba	12 HY GABA	101 ZI Pax6 Gaba	0465 ZI Pax6 Gaba_7	0.479618	C185-64: Meis2.Mixed.GABA-2
Mus musculus	tuberal hypothalamus and thalamus	Illumina NovaSeq X Plus	ScaleBio Single Cell RNA Sequencing Kit	WT_F_2	WT	F	3.2	1	13739	39.6667	14700.9	69	TAATACCAGTTCGCCTCCATTGATTGGCG	1506	1030	0	0.0664011	5	DMH Gaba	12 HY GABA	102 DMH-LHA Gsx1 Gaba	0470 DMH-LHA Gsx1 Gaba_1	1	C185-113: Nkx2-4.GABA-3
Mus musculus	tuberal hypothalamus and thalamus	Illumina NovaSeq X Plus	ScaleBio Single Cell RNA Sequencing Kit	WT_F_2	WT	F	3.2	1	13739	39.6667	14700.9	69	TAATCAGCTTTACCTCGACCCGCTAAGAG	4057	1903	0	0.123244	27	TH Prkcd Grin2c Glut_3	18 TH Glut	151 TH Prkcd Grin2c Glut	0666 TH Prkcd Grin2c Glut_13	0.883671	C185-1: Shox2.GLU-1
Mus musculus	tuberal hypothalamus and thalamus	Illumina NovaSeq X Plus	ScaleBio Single Cell RNA Sequencing Kit	WT_F_2	WT	F	3.2	1	13739	39.6667	14700.9	69	TAATCAGCTTTACCTCGACCCGTATGATT	8651.27	3234	0	0.127149	41	RT-ZI Gnb3 Gaba_2	18 TH Glut	151 TH Prkcd Grin2c Glut	0656 TH Prkcd Grin2c Glut_3	0.32381	C185-59: Fign.Foxb1.GLU-8
Mus musculus	tuberal hypothalamus and thalamus	Illumina NovaSeq X Plus	ScaleBio Single Cell RNA Sequencing Kit	WT_F_2	WT	F	3.2	1	13739	39.6667	14700.9	69	TAATCAGCTTTACCTCGACCGTTACCGCT	2074	1275	0.048216	0.096432	9	RT-ZI Gnb3 Gaba_2	12 HY GABA	093 RT-ZI Gnb3 Gaba	0435 RT-ZI Gnb3 Gaba_5	1	C185-69: Pvalb.Mixed.GABA-2
Mus musculus	tuberal hypothalamus and thalamus	Illumina NovaSeq X Plus	ScaleBio Single Cell RNA Sequencing Kit	WT_F_2	WT	F	3.2	1	13739	39.6667	14700.9	69	TAATCAGCTTTCGCCTCCACGTTACCGCT	1584	1064	0	0	19	AHN Onecut3 Gaba	12 HY GABA	101 ZI Pax6 Gaba	0459 ZI Pax6 Gaba_1	0.200041	C185-123: Bcl11b.Meis2.GABA-5
Mus musculus	tuberal hypothalamus and thalamus	Illumina NovaSeq X Plus	ScaleBio Single Cell RNA Sequencing Kit	WT_F_2	WT	F	3.2	1	13739	39.6667	14700.9	69	TAATCAGCTTTCGCCTCCAGACTGGACCA	3484	1748	0	0.0574053	29	MEA Slc17a7 Glut	01 IT-ET Glut	017 CA3 Glut	0076 CA3 Glut_2	0.639669	C185-3: NSCs
Mus musculus	tuberal hypothalamus and thalamus	Illumina NovaSeq X Plus	ScaleBio Single Cell RNA Sequencing Kit	WT_F_2	WT	F	3.2	1	13739	39.6667	14700.9	69	TAATCAGCTTTCGCCTCCAGTAGCAGCTA	1623	1108	0	0.123229	3	AHN-PVHd-PVR Mixed Gaba	12 HY GABA	097 PVHd-SBPV Six3 Prox1 Gaba	0445 PVHd-SBPV Six3 Prox1 Gaba_4	0.764099	C185-63: Thrsp.Mixed.GABA-2
Mus musculus	tuberal hypothalamus and thalamus	Illumina NovaSeq X Plus	ScaleBio Single Cell RNA Sequencing Kit	WT_F_2	WT	F	3.2	1	13739	39.6667	14700.9	69	TACGGTAGTTTACCTCGACAAGTAGCTCA	1934	1150	0	0.155119	13	STR D1 Gaba	09 CNU-LGE GABA	061 STR D1 Gaba	0269 STR D1 Gaba_5	0.758524	C185-126: Tac1.Meis2.GABA-5
Mus musculus	tuberal hypothalamus and thalamus	Illumina NovaSeq X Plus	ScaleBio Single Cell RNA Sequencing Kit	WT_F_2	WT	F	3.2	1	13739	39.6667	14700.9	69	TACGGTAGTTTACCTCGACAGTTCTCATG	886	645	0	0.112867	22	Lhx6/Lhx8 Gaba	08 CNU-MGE GABA	054 STR Prox1 Lhx6 Gaba	0234 STR Prox1 Lhx6 Gaba_2	0.918387	C185-101: Igfbp4.Lhx6.GABA-1
Mus musculus	tuberal hypothalamus and thalamus	Illumina NovaSeq X Plus	ScaleBio Single Cell RNA Sequencing Kit	WT_F_2	WT	F	3.2	1	13739	39.6667	14700.9	69	TACGGTAGTTTACCTCGACCTCAATTAGT	1995	1281	0	0.150376	49	GPe-SI Sox6 Cyp26b1 Gaba	09 CNU-LGE GABA	059 GPe-SI Sox6 Cyp26b1 Gaba	0257 GPe-SI Sox6 Cyp26b1 Gaba_1	0.360379	C185-86: Tmem114.Lef1.GABA-1
Mus musculus	tuberal hypothalamus and thalamus	Illumina NovaSeq X Plus	ScaleBio Single Cell RNA Sequencing Kit	WT_F_2	WT	F	3.2	1	13739	39.6667	14700.9	69	TACGGTAGTTTACCTCGACGTAGGATAAG	6851	2954	0	0.109473	48	STN-PSTN Pitx2 Glut	14 HY Glut	135 STN-PSTN Pitx2 Glut	0602 STN-PSTN Pitx2 Glut_5	0.645669	C185-4: Pitx2.Irx5.GLU-2
Mus musculus	tuberal hypothalamus and thalamus	Illumina NovaSeq X Plus	ScaleBio Single Cell RNA Sequencing Kit	WT_F_2	WT	F	3.2	1	13739	39.6667	14700.9	69	TACGGTAGTTTACCTCGACTATTAGACTT	2807	1600	0	0.249377	1	TH Sema5b-Ntrk Glut	18 TH Glut	149 PVT-PT Ntrk1 Glut	0644 PVT-PT Ntrk1 Glut_2	0.719275	C185-1: Shox2.GLU-1
Mus musculus	tuberal hypothalamus and thalamus	Illumina NovaSeq X Plus	ScaleBio Single Cell RNA Sequencing Kit	WT_F_2	WT	F	3.2	1	13739	39.6667	14700.9	69	TACGGTAGTTTACCTCGACTCTTAGCCTG	3062	1753	0	0.0979752	2	ZI Mixed Gaba	12 HY GABA	107 DMH Hmx2 Gaba	0487 DMH Hmx2 Gaba_1	0.91991	C185-86: Tmem114.Lef1.GABA-1
Mus musculus	tuberal hypothalamus and thalamus	Illumina NovaSeq X Plus	ScaleBio Single Cell RNA Sequencing Kit	WT_F_2	WT	F	3.2	1	13739	39.6667	14700.9	69	TACGGTAGTTTACCTCGACTTCGAATATT	5445	2487	0	0.122436	12	VMH Nr5a1 Glut_2	14 HY Glut	128 VMH Fezf1 Glut	0563 VMH Fezf1 Glut_1	0.364452	C185-29: Iigp1.Cd40.GLU-3
Mus musculus	tuberal hypothalamus and thalamus	Illumina NovaSeq X Plus	ScaleBio Single Cell RNA Sequencing Kit	WT_F_2	WT	F	3.2	1	13739	39.6667	14700.9	69	TACGGTAGTTTACCTCGACTTGATACGAT	3703	1827	0	0.0810154	17	TH Prkcd Grin2c Glut_3	18 TH Glut	151 TH Prkcd Grin2c Glut	0659 TH Prkcd Grin2c Glut_6	1	C185-1: Shox2.GLU-1
Mus musculus	tuberal hypothalamus and thalamus	Illumina NovaSeq X Plus	ScaleBio Single Cell RNA Sequencing Kit	WT_F_2	WT	F	3.2	1	13739	39.6667	14700.9	69	TACGGTAGTTTCGCCTCCAACCAGGCGCA	4423	2341	0	0	34	PF Fzd5 Glut	19 MB Glut	167 PRC-PAG Tcf7l2 Irx2 Glut	0717 PRC-PAG Tcf7l2 Irx2 Glut_5	0.355969	C185-74: Onecut3.Onecut2.GABA-2
Mus musculus	tuberal hypothalamus and thalamus	Illumina NovaSeq X Plus	ScaleBio Single Cell RNA Sequencing Kit	WT_F_2	WT	F	3.2	1	13739	39.6667	14700.9	69	TACGGTAGTTTCGCCTCCAACGGCGTTAA	4546	2259	0.0219974	0.0769908	16	STR D1/D2 Gaba	11 CNU-HYa GABA	090 BST-MPN Six3 Nrgn Gaba	0423 BST-MPN Six3 Nrgn Gaba_4	0.2429	C185-67: Pnoc.Mixed.GABA-2
Mus musculus	tuberal hypothalamus and thalamus	Illumina NovaSeq X Plus	ScaleBio Single Cell RNA Sequencing Kit	WT_F_2	WT	F	3.2	1	13739	39.6667	14700.9	69	TACGGTAGTTTCGCCTCCAACTATTCATT	4298	2061	0	0.0697999	9	RT-ZI Gnb3 Gaba_2	12 HY GABA	093 RT-ZI Gnb3 Gaba	0435 RT-ZI Gnb3 Gaba_5	0.883131	C185-69: Pvalb.Mixed.GABA-2
Mus musculus	tuberal hypothalamus and thalamus	Illumina NovaSeq X Plus	ScaleBio Single Cell RNA Sequencing Kit	WT_F_2	WT	F	3.2	1	13739	39.6667	14700.9	69	TACGGTAGTTTCGCCTCCAGAGCGCGATG	3181.5	1866	0	0.0942951	2	ZI Mixed Gaba	20 MB GABA	203 LGv-SPFp-SPFm Nkx2-2 Tcf7l2 Gaba	0839 LGv-SPFp-SPFm Nkx2-2 Tcf7l2 Gaba_6	0.27796	C185-69: Pvalb.Mixed.GABA-2
Mus musculus	tuberal hypothalamus and thalamus	Illumina NovaSeq X Plus	ScaleBio Single Cell RNA Sequencing Kit	WT_F_2	WT	F	3.2	1	13739	39.6667	14700.9	69	TACGGTAGTTTCGCCTCCATATAATAGTT	3187	1734	0	0.219642	35	PV-PT Ntrk1/Sp9 Glut	19 MB Glut	168 SPA-SPFm-SPFp-POL-PIL-PoT Sp9 Glut	0720 SPA-SPFm-SPFp-POL-PIL-PoT Sp9 Glut_3	0.725528	C185-1: Shox2.GLU-1
Mus musculus	tuberal hypothalamus and thalamus	Illumina NovaSeq X Plus	ScaleBio Single Cell RNA Sequencing Kit	WT_F_2	WT	F	3.2	1	13739	39.6667	14700.9	69	TACTCCTATTTACCTCGACACTATTCATT	4899.5	2215	0	0.142872	18	TH Prkcd Grin2c Glut_6	18 TH Glut	151 TH Prkcd Grin2c Glut	0664 TH Prkcd Grin2c Glut_11	0.643708	C185-1: Shox2.GLU-1
Mus musculus	tuberal hypothalamus and thalamus	Illumina NovaSeq X Plus	ScaleBio Single Cell RNA Sequencing Kit	WT_F_2	WT	F	3.2	1	13739	39.6667	14700.9	69	TACTCCTATTTACCTCGACATGGAACGAA	1795	1072	0	0.222841	13	STR D1 Gaba	09 CNU-LGE GABA	061 STR D1 Gaba	0271 STR D1 Gaba_7	0.600084	C185-125: Adora2a.Meis2.GABA-5
Mus musculus	tuberal hypothalamus and thalamus	Illumina NovaSeq X Plus	ScaleBio Single Cell RNA Sequencing Kit	WT_F_2	WT	F	3.2	1	13739	39.6667	14700.9	69	TACTCCTATTTACCTCGACCTAACTAGGT	1312.5	921	0	0	12	VMH Nr5a1 Glut_2	14 HY Glut	129 VMH Nr5a1 Glut	0568 VMH Nr5a1 Glut_3	0.917817	C185-30: Hmcn2.Gpr149.GLU-3
Mus musculus	tuberal hypothalamus and thalamus	Illumina NovaSeq X Plus	ScaleBio Single Cell RNA Sequencing Kit	WT_F_2	WT	F	3.2	1	13739	39.6667	14700.9	69	TACTCCTATTTACCTCGACGATTCTTGAA	1647.5	1057	0	0.121396	2	ZI Mixed Gaba	12 HY GABA	109 LGv-ZI Otx2 Gaba	0499 LGv-ZI Otx2 Gaba_4	0.240834	C185-123: Bcl11b.Meis2.GABA-5
Mus musculus	tuberal hypothalamus and thalamus	Illumina NovaSeq X Plus	ScaleBio Single Cell RNA Sequencing Kit	WT_F_2	WT	F	3.2	1	13739	39.6667	14700.9	69	TACTCCTATTTACCTCGACTGCGACCTCT	1357	986	0	0.147384	3	AHN-PVHd-PVR Mixed Gaba	12 HY GABA	100 AHN Onecut3 Gaba	0456 AHN Onecut3 Gaba_1	0.527328	C185-75: Pmfbp1.Onecut2.GABA-2
Mus musculus	tuberal hypothalamus and thalamus	Illumina NovaSeq X Plus	ScaleBio Single Cell RNA Sequencing Kit	WT_F_2	WT	F	3.2	1	13739	39.6667	14700.9	69	TACTCCTATTTACCTCGACTGGACGACTA	2908	1574	0	0.0343879	18	TH Prkcd Grin2c Glut_6	18 TH Glut	151 TH Prkcd Grin2c Glut	0664 TH Prkcd Grin2c Glut_11	0.883895	C185-1: Shox2.GLU-1
Mus musculus	tuberal hypothalamus and thalamus	Illumina NovaSeq X Plus	ScaleBio Single Cell RNA Sequencing Kit	WT_F_2	WT	F	3.2	1	13739	39.6667	14700.9	69	TACTCCTATTTACCTCGACTGGTTGCCGT	6590	2657	0	0.106222	8	TH Prkcd Grin2c Glut_2	18 TH Glut	151 TH Prkcd Grin2c Glut	0654 TH Prkcd Grin2c Glut_1	0.397241	C185-59: Fign.Foxb1.GLU-8
Mus musculus	tuberal hypothalamus and thalamus	Illumina NovaSeq X Plus	ScaleBio Single Cell RNA Sequencing Kit	WT_F_2	WT	F	3.2	1	13739	39.6667	14700.9	69	TACTCCTATTTCGCCTCCACTAATTGCGA	1517	1010	0	0	48	STN-PSTN Pitx2 Glut	14 HY Glut	135 STN-PSTN Pitx2 Glut	0602 STN-PSTN Pitx2 Glut_5	0.841788	C185-4: Pitx2.Irx5.GLU-2
Mus musculus	tuberal hypothalamus and thalamus	Illumina NovaSeq X Plus	ScaleBio Single Cell RNA Sequencing Kit	WT_F_2	WT	F	3.2	1	13739	39.6667	14700.9	69	TACTCCTATTTCGCCTCCATATAATAGTT	4937.8	2322	0	0.166066	38	TU-ARH Otp Six6 Gaba	12 HY GABA	104 TU-ARH Otp Six6 Gaba	0479 TU-ARH Otp Six6 Gaba_2	0.922718	C185-83: Col6a1.Il1rapl2.GABA-1
Mus musculus	tuberal hypothalamus and thalamus	Illumina NovaSeq X Plus	ScaleBio Single Cell RNA Sequencing Kit	WT_F_2	WT	F	3.2	1	13739	39.6667	14700.9	69	TACTCCTATTTCGCCTCCATCAATCTCCT	1131	749	0	0.0884173	53	TRS-BAC Sln Glut	13 CNU-HYa Glut	111 TRS-BAC Sln Glut	0502 TRS-BAC Sln Glut_1	0.326074	C185-21: Sln.GLU-2
Mus musculus	tuberal hypothalamus and thalamus	Illumina NovaSeq X Plus	ScaleBio Single Cell RNA Sequencing Kit	WT_F_2	WT	F	3.2	1	13739	39.6667	14700.9	69	TACTCCTATTTCGCCTCCATGGTTGCCGT	3402.47	1729	0	0.108745	9	RT-ZI Gnb3 Gaba_2	12 HY GABA	093 RT-ZI Gnb3 Gaba	0435 RT-ZI Gnb3 Gaba_5	1	C185-69: Pvalb.Mixed.GABA-2
Mus musculus	tuberal hypothalamus and thalamus	Illumina NovaSeq X Plus	ScaleBio Single Cell RNA Sequencing Kit	WT_F_2	WT	F	3.2	1	13739	39.6667	14700.9	69	TACTTGCGTTTACCTCGACAATACGATAA	5149	2550	0.0194212	0.0971062	0	Mixed	12 HY GABA	107 DMH Hmx2 Gaba	0487 DMH Hmx2 Gaba_1	0.400153	C185-90: Reln.Lef1.GABA-1
Mus musculus	tuberal hypothalamus and thalamus	Illumina NovaSeq X Plus	ScaleBio Single Cell RNA Sequencing Kit	WT_F_2	WT	F	3.2	1	13739	39.6667	14700.9	69	TACTTGCGTTTACCTCGACACGGCGTTAA	2780	1570	0	0.0719424	4	TH Prkcd Grin2c Glut_7	18 TH Glut	151 TH Prkcd Grin2c Glut	0655 TH Prkcd Grin2c Glut_2	0.64019	C185-59: Fign.Foxb1.GLU-8
Mus musculus	tuberal hypothalamus and thalamus	Illumina NovaSeq X Plus	ScaleBio Single Cell RNA Sequencing Kit	WT_F_2	WT	F	3.2	1	13739	39.6667	14700.9	69	TACTTGCGTTTACCTCGACAGGTCAGCTT	3082	1765	0.0324465	0.227125	63	VMH Nr5a1 Glut_1	14 HY Glut	129 VMH Nr5a1 Glut	0568 VMH Nr5a1 Glut_3	0.961969	C185-30: Hmcn2.Gpr149.GLU-3
Mus musculus	tuberal hypothalamus and thalamus	Illumina NovaSeq X Plus	ScaleBio Single Cell RNA Sequencing Kit	WT_F_2	WT	F	3.2	1	13739	39.6667	14700.9	69	TACTTGCGTTTACCTCGACATTCTTAGCT	3851.5	1846	0	0.311567	8	TH Prkcd Grin2c Glut_2	18 TH Glut	151 TH Prkcd Grin2c Glut	0655 TH Prkcd Grin2c Glut_2	0.599801	C185-1: Shox2.GLU-1
Mus musculus	tuberal hypothalamus and thalamus	Illumina NovaSeq X Plus	ScaleBio Single Cell RNA Sequencing Kit	WT_F_2	WT	F	3.2	1	13739	39.6667	14700.9	69	TACTTGCGTTTACCTCGACGCTTGAAGAG	2628.17	1429	0	0.0380493	15	STR D1/D2 Gaba	09 CNU-LGE GABA	062 STR D2 Gaba	0277 STR D2 Gaba_4	0.483945	C185-125: Adora2a.Meis2.GABA-5
Mus musculus	tuberal hypothalamus and thalamus	Illumina NovaSeq X Plus	ScaleBio Single Cell RNA Sequencing Kit	WT_F_2	WT	F	3.2	1	13739	39.6667	14700.9	69	TACTTGCGTTTACCTCGACTGATTAGGTA	4651	2282	0	0.086003	51	TH Prkcd Grin2c	18 TH Glut	151 TH Prkcd Grin2c Glut	0664 TH Prkcd Grin2c Glut_11	0.403289	C185-1: Shox2.GLU-1
Mus musculus	tuberal hypothalamus and thalamus	Illumina NovaSeq X Plus	ScaleBio Single Cell RNA Sequencing Kit	WT_F_2	WT	F	3.2	1	13739	39.6667	14700.9	69	TACTTGCGTTTACCTCGACTGCGACCTCT	3637	1883	0	0.219962	41	RT-ZI Gnb3 Gaba_2	12 HY GABA	093 RT-ZI Gnb3 Gaba	0433 RT-ZI Gnb3 Gaba_3	0.803764	C185-69: Pvalb.Mixed.GABA-2
Mus musculus	tuberal hypothalamus and thalamus	Illumina NovaSeq X Plus	ScaleBio Single Cell RNA Sequencing Kit	WT_F_2	WT	F	3.2	1	13739	39.6667	14700.9	69	TACTTGCGTTTACCTCGACTTGGCAAGCC	2310.5	1442	0	0.173123	0	Mixed	12 HY GABA	100 AHN Onecut3 Gaba	0456 AHN Onecut3 Gaba_1	0.759074	C185-66: Unassigned.Mixed.GABA-2
Mus musculus	tuberal hypothalamus and thalamus	Illumina NovaSeq X Plus	ScaleBio Single Cell RNA Sequencing Kit	WT_F_2	WT	F	3.2	1	13739	39.6667	14700.9	69	TACTTGCGTTTCGCCTCCAAACGCGCAGA	2031	1312	0	0.0492368	38	TU-ARH Otp Six6 Gaba	12 HY GABA	104 TU-ARH Otp Six6 Gaba	0479 TU-ARH Otp Six6 Gaba_2	0.677981	C185-83: Col6a1.Il1rapl2.GABA-1
Mus musculus	tuberal hypothalamus and thalamus	Illumina NovaSeq X Plus	ScaleBio Single Cell RNA Sequencing Kit	WT_F_2	WT	F	3.2	1	13739	39.6667	14700.9	69	TACTTGCGTTTCGCCTCCAAATATTACTT	2877	1501	0	0.104275	1	TH Sema5b-Ntrk Glut	18 TH Glut	150 CM-IAD-CL-PCN Sema5b Glut	0649 CM-IAD-CL-PCN Sema5b Glut_1	0.843998	C185-1: Shox2.GLU-1
Mus musculus	tuberal hypothalamus and thalamus	Illumina NovaSeq X Plus	ScaleBio Single Cell RNA Sequencing Kit	WT_F_2	WT	F	3.2	1	13739	39.6667	14700.9	69	TACTTGCGTTTCGCCTCCAAGCCGTAGTT	1903	1264	0	0.157646	38	TU-ARH Otp Six6 Gaba	12 HY GABA	104 TU-ARH Otp Six6 Gaba	0478 TU-ARH Otp Six6 Gaba_1	0.960844	C185-116: Lepr.Agrp.GABA-4
Mus musculus	tuberal hypothalamus and thalamus	Illumina NovaSeq X Plus	ScaleBio Single Cell RNA Sequencing Kit	WT_F_2	WT	F	3.2	1	13739	39.6667	14700.9	69	TACTTGCGTTTCGCCTCCACATTATTATT	6058	2585	0	0.132057	34	PF Fzd5 Glut	24 MY Glut	243 PGRN-PARN-MDRN Hoxb5 Glut	0974 PGRN-PARN-MDRN Hoxb5 Glut_2	0.371535	C185-4: Pitx2.Irx5.GLU-2
Mus musculus	tuberal hypothalamus and thalamus	Illumina NovaSeq X Plus	ScaleBio Single Cell RNA Sequencing Kit	WT_F_2	WT	F	3.2	1	13739	39.6667	14700.9	69	TACTTGCGTTTCGCCTCCATATTGCTGGA	4410	2352	0	0.1069	24	Mixed Meis2 Gaba	12 HY GABA	109 LGv-ZI Otx2 Gaba	0499 LGv-ZI Otx2 Gaba_4	0.284528	C185-65: Unassigned.Mixed.GABA-2
Mus musculus	tuberal hypothalamus and thalamus	Illumina NovaSeq X Plus	ScaleBio Single Cell RNA Sequencing Kit	WT_F_2	WT	F	3.2	1	13739	39.6667	14700.9	69	TACTTGCGTTTCGCCTCCATTGATTGGCG	3148	1719	0.0317662	0.158831	11	Trh Glut	14 HY Glut	130 LHA Pmch Glut	0573 LHA Pmch Glut_2	0.764485	C185-2: Otx1.GLU-1
Mus musculus	tuberal hypothalamus and thalamus	Illumina NovaSeq X Plus	ScaleBio Single Cell RNA Sequencing Kit	WT_F_2	WT	F	3.2	1	13739	39.6667	14700.9	69	TAGAACCAATTACCTCGACACCAGGCGCA	1417	926	0	0	41	RT-ZI Gnb3 Gaba_2	12 HY GABA	093 RT-ZI Gnb3 Gaba	0433 RT-ZI Gnb3 Gaba_3	0.839804	C185-69: Pvalb.Mixed.GABA-2
Mus musculus	tuberal hypothalamus and thalamus	Illumina NovaSeq X Plus	ScaleBio Single Cell RNA Sequencing Kit	WT_F_2	WT	F	3.2	1	13739	39.6667	14700.9	69	TAGAACCAATTACCTCGACAGTCCGCTGC	4933.5	2333	0	0.162157	7	PH-LHA-PVH-SO-PVa Nxph4 Glut	14 HY Glut	133 PVH-SO-PVa Otp Glut	0586 PVH-SO-PVa Otp Glut_2	0.399172	C185-54: Oxt.Caprin2.GLU-6
Mus musculus	tuberal hypothalamus and thalamus	Illumina NovaSeq X Plus	ScaleBio Single Cell RNA Sequencing Kit	WT_F_2	WT	F	3.2	1	13739	39.6667	14700.9	69	TAGAACCAATTACCTCGACAGTTCTCATG	1955.5	1168	0	0.102276	27	TH Prkcd Grin2c Glut_3	18 TH Glut	151 TH Prkcd Grin2c Glut	0666 TH Prkcd Grin2c Glut_13	1	C185-1: Shox2.GLU-1
Mus musculus	tuberal hypothalamus and thalamus	Illumina NovaSeq X Plus	ScaleBio Single Cell RNA Sequencing Kit	WT_F_2	WT	F	3.2	1	13739	39.6667	14700.9	69	TAGAACCAATTACCTCGACATTCTTAGCT	2026	1334	0	0.0246792	20	ZI Pax6 Gaba	12 HY GABA	097 PVHd-SBPV Six3 Prox1 Gaba	0444 PVHd-SBPV Six3 Prox1 Gaba_3	0.802683	C185-64: Meis2.Mixed.GABA-2
Mus musculus	tuberal hypothalamus and thalamus	Illumina NovaSeq X Plus	ScaleBio Single Cell RNA Sequencing Kit	WT_F_2	WT	F	3.2	1	13739	39.6667	14700.9	69	TAGAACCAATTACCTCGACCCTCAGCTCC	5957	2430	0	0.100722	39	TH Prkcd Grin2c Glut_4	18 TH Glut	150 CM-IAD-CL-PCN Sema5b Glut	0652 CM-IAD-CL-PCN Sema5b Glut_4	0.922563	C185-1: Shox2.GLU-1
Mus musculus	tuberal hypothalamus and thalamus	Illumina NovaSeq X Plus	ScaleBio Single Cell RNA Sequencing Kit	WT_F_2	WT	F	3.2	1	13739	39.6667	14700.9	69	TAGAACCAATTACCTCGACCTAACTAGGT	1036.67	767	0	0.192926	34	PF Fzd5 Glut	18 TH Glut	154 PF Fzd5 Glut	0674 PF Fzd5 Glut_1	0.407425	C185-52: Bace2.GLU-5
Mus musculus	tuberal hypothalamus and thalamus	Illumina NovaSeq X Plus	ScaleBio Single Cell RNA Sequencing Kit	WT_F_2	WT	F	3.2	1	13739	39.6667	14700.9	69	TAGAACCAATTACCTCGACCTAATTGCGA	4485.75	2382	0	0.111464	10	CEA-BST Meis2 Gaba	12 HY GABA	104 TU-ARH Otp Six6 Gaba	0480 TU-ARH Otp Six6 Gaba_3	0.316745	C185-124: Ccn1.Meis2.GABA-5
Mus musculus	tuberal hypothalamus and thalamus	Illumina NovaSeq X Plus	ScaleBio Single Cell RNA Sequencing Kit	WT_F_2	WT	F	3.2	1	13739	39.6667	14700.9	69	TAGAACCAATTACCTCGACTCGTAGCATC	2098.75	1374	0	0.19059	7	PH-LHA-PVH-SO-PVa Nxph4 Glut	14 HY Glut	134 PH-ant-LHA Otp Bsx Glut	0595 PH-ant-LHA Otp Bsx Glut_5	0.595101	C185-20: Lmx1a.GLU-2
Mus musculus	tuberal hypothalamus and thalamus	Illumina NovaSeq X Plus	ScaleBio Single Cell RNA Sequencing Kit	WT_F_2	WT	F	3.2	1	13739	39.6667	14700.9	69	TAGAACCAATTACCTCGACTTATTGAGGC	3757.25	1789	0	0.159691	17	TH Prkcd Grin2c Glut_3	18 TH Glut	151 TH Prkcd Grin2c Glut	0660 TH Prkcd Grin2c Glut_7	1	C185-1: Shox2.GLU-1
Mus musculus	tuberal hypothalamus and thalamus	Illumina NovaSeq X Plus	ScaleBio Single Cell RNA Sequencing Kit	WT_F_2	WT	F	3.2	1	13739	39.6667	14700.9	69	TAGAACCAATTCGCCTCCAACGGCGTTAA	3332.42	1768	0.0150041	0.162045	34	PF Fzd5 Glut	18 TH Glut	154 PF Fzd5 Glut	0675 PF Fzd5 Glut_2	0.47984	C185-1: Shox2.GLU-1
Mus musculus	tuberal hypothalamus and thalamus	Illumina NovaSeq X Plus	ScaleBio Single Cell RNA Sequencing Kit	WT_F_2	WT	F	3.2	1	13739	39.6667	14700.9	69	TAGAACCAATTCGCCTCCAAGATTACGTT	1684.5	1096	0	0.0593648	9	RT-ZI Gnb3 Gaba_2	12 HY GABA	093 RT-ZI Gnb3 Gaba	0435 RT-ZI Gnb3 Gaba_5	1	C185-69: Pvalb.Mixed.GABA-2
Mus musculus	tuberal hypothalamus and thalamus	Illumina NovaSeq X Plus	ScaleBio Single Cell RNA Sequencing Kit	WT_F_2	WT	F	3.2	1	13739	39.6667	14700.9	69	TAGAACCAATTCGCCTCCACTCAATTAGT	2071.67	1326	0	0.144811	7	PH-LHA-PVH-SO-PVa Nxph4 Glut	14 HY Glut	133 PVH-SO-PVa Otp Glut	0586 PVH-SO-PVa Otp Glut_2	0.723535	C185-9: Ebf3.Nxph4.GLU-2
Mus musculus	tuberal hypothalamus and thalamus	Illumina NovaSeq X Plus	ScaleBio Single Cell RNA Sequencing Kit	WT_F_2	WT	F	3.2	1	13739	39.6667	14700.9	69	TAGAACCAATTCGCCTCCAGCGCGTTCAT	4287	2138	0	0.116632	0	Mixed	12 HY GABA	109 LGv-ZI Otx2 Gaba	0499 LGv-ZI Otx2 Gaba_4	0.482876	C185-106: Sox6.Lhx8.GABA-1
Mus musculus	tuberal hypothalamus and thalamus	Illumina NovaSeq X Plus	ScaleBio Single Cell RNA Sequencing Kit	WT_F_2	WT	F	3.2	1	13739	39.6667	14700.9	69	TAGAACCAATTCGCCTCCATCTTAGCCTG	1202	818	0	0.249584	3	AHN-PVHd-PVR Mixed Gaba	12 HY GABA	097 PVHd-SBPV Six3 Prox1 Gaba	0443 PVHd-SBPV Six3 Prox1 Gaba_2	0.401683	C185-97: St18.Lhx6.GABA-1
Mus musculus	tuberal hypothalamus and thalamus	Illumina NovaSeq X Plus	ScaleBio Single Cell RNA Sequencing Kit	WT_F_2	WT	F	3.2	1	13739	39.6667	14700.9	69	TAGAACCAATTCGCCTCCATTCCGTCGAC	1498	957	0	0	7	PH-LHA-PVH-SO-PVa Nxph4 Glut	19 MB Glut	163 APN C1ql2 Glut	0702 APN C1ql2 Glut_1	0.596446	C185-20: Lmx1a.GLU-2
Mus musculus	tuberal hypothalamus and thalamus	Illumina NovaSeq X Plus	ScaleBio Single Cell RNA Sequencing Kit	WT_F_2	WT	F	3.2	1	13739	39.6667	14700.9	69	TAGAACCAATTCGCCTCCATTGCGAGCAT	5880.5	2319	0	0.22107	27	TH Prkcd Grin2c Glut_3	18 TH Glut	151 TH Prkcd Grin2c Glut	0657 TH Prkcd Grin2c Glut_4	0.804339	C185-1: Shox2.GLU-1
Mus musculus	tuberal hypothalamus and thalamus	Illumina NovaSeq X Plus	ScaleBio Single Cell RNA Sequencing Kit	WT_F_2	WT	F	3.2	1	13739	39.6667	14700.9	69	TAGAGAGTATTACCTCGACACTATTCATT	3864	1870	0	0.0646998	43	AV Col27a1 Glut	18 TH Glut	148 AV Col27a1 Glut	0642 AV Col27a1 Glut_1	0.768987	C185-1: Shox2.GLU-1
Mus musculus	tuberal hypothalamus and thalamus	Illumina NovaSeq X Plus	ScaleBio Single Cell RNA Sequencing Kit	WT_F_2	WT	F	3.2	1	13739	39.6667	14700.9	69	TAGAGAGTATTACCTCGACATTCTTAGCT	1891	1216	0	0.158646	7	PH-LHA-PVH-SO-PVa Nxph4 Glut	20 MB GABA	205 SC-PAG Lef1 Emx2 Gaba	0846 SC-PAG Lef1 Emx2 Gaba_4	0.274102	C185-66: Unassigned.Mixed.GABA-2
Mus musculus	tuberal hypothalamus and thalamus	Illumina NovaSeq X Plus	ScaleBio Single Cell RNA Sequencing Kit	WT_F_2	WT	F	3.2	1	13739	39.6667	14700.9	69	TAGAGAGTATTACCTCGACCCTCAGCTCC	3747	2001	0	0.0800641	31	MEA Glut	19 MB Glut	168 SPA-SPFm-SPFp-POL-PIL-PoT Sp9 Glut	0723 SPA-SPFm-SPFp-POL-PIL-PoT Sp9 Glut_6	0.405052	C185-123: Bcl11b.Meis2.GABA-5
Mus musculus	tuberal hypothalamus and thalamus	Illumina NovaSeq X Plus	ScaleBio Single Cell RNA Sequencing Kit	WT_F_2	WT	F	3.2	1	13739	39.6667	14700.9	69	TAGAGAGTATTCGCCTCCAAACGAATTCG	2524	1397	0	0.0396197	1	TH Sema5b-Ntrk Glut	18 TH Glut	150 CM-IAD-CL-PCN Sema5b Glut	0651 CM-IAD-CL-PCN Sema5b Glut_3	0.519753	C185-1: Shox2.GLU-1
Mus musculus	tuberal hypothalamus and thalamus	Illumina NovaSeq X Plus	ScaleBio Single Cell RNA Sequencing Kit	WT_F_2	WT	F	3.2	1	13739	39.6667	14700.9	69	TAGAGAGTATTCGCCTCCAACCAGGCGCA	1700	1024	0.0588235	0.117647	11	Trh Glut	14 HY Glut	138 PH Pitx2 Glut	0611 PH Pitx2 Glut_2	0.445259	C185-20: Lmx1a.GLU-2
Mus musculus	tuberal hypothalamus and thalamus	Illumina NovaSeq X Plus	ScaleBio Single Cell RNA Sequencing Kit	WT_F_2	WT	F	3.2	1	13739	39.6667	14700.9	69	TAGAGAGTATTCGCCTCCACCTCAGCTCC	5830.5	2487	0	0.0686047	18	TH Prkcd Grin2c Glut_6	18 TH Glut	151 TH Prkcd Grin2c Glut	0663 TH Prkcd Grin2c Glut_10	1	C185-1: Shox2.GLU-1
Mus musculus	tuberal hypothalamus and thalamus	Illumina NovaSeq X Plus	ScaleBio Single Cell RNA Sequencing Kit	WT_F_2	WT	F	3.2	1	13739	39.6667	14700.9	69	TAGAGAGTATTCGCCTCCAGGTTATCGAA	3868.5	2148	0	0.103399	48	STN-PSTN Pitx2 Glut	24 MY Glut	243 PGRN-PARN-MDRN Hoxb5 Glut	0974 PGRN-PARN-MDRN Hoxb5 Glut_2	0.766975	C185-18: Meis2.Samd3.GLU-2
Mus musculus	tuberal hypothalamus and thalamus	Illumina NovaSeq X Plus	ScaleBio Single Cell RNA Sequencing Kit	WT_F_2	WT	F	3.2	1	13739	39.6667	14700.9	69	TAGAGAGTATTCGCCTCCAGTAGGATAAG	2739	1467	0	0.146039	30	TH Prkcd Grin2c Glut_3	18 TH Glut	151 TH Prkcd Grin2c Glut	0665 TH Prkcd Grin2c Glut_12	1	C185-1: Shox2.GLU-1
Mus musculus	tuberal hypothalamus and thalamus	Illumina NovaSeq X Plus	ScaleBio Single Cell RNA Sequencing Kit	WT_F_2	WT	F	3.2	1	13739	39.6667	14700.9	69	TAGAGAGTATTCGCCTCCATGGACGACTA	2390	1530	0	0.083682	41	RT-ZI Gnb3 Gaba_2	12 HY GABA	101 ZI Pax6 Gaba	0464 ZI Pax6 Gaba_6	0.402899	C185-99: Piezo2.Lhx6.GABA-1
Mus musculus	tuberal hypothalamus and thalamus	Illumina NovaSeq X Plus	ScaleBio Single Cell RNA Sequencing Kit	WT_F_2	WT	F	3.2	1	13739	39.6667	14700.9	69	TAGAGAGTATTCGCCTCCATTATTGAGGC	3021	1658	0	0.0993049	2	ZI Mixed Gaba	12 HY GABA	109 LGv-ZI Otx2 Gaba	0499 LGv-ZI Otx2 Gaba_4	0.156653	C185-64: Meis2.Mixed.GABA-2
Mus musculus	tuberal hypothalamus and thalamus	Illumina NovaSeq X Plus	ScaleBio Single Cell RNA Sequencing Kit	WT_F_2	WT	F	3.2	1	13739	39.6667	14700.9	69	TAGAGCCTTTTACCTCGACATGGAACGAA	1819	1163	0	0.0824629	48	STN-PSTN Pitx2 Glut	14 HY Glut	135 STN-PSTN Pitx2 Glut	0602 STN-PSTN Pitx2 Glut_5	0.489107	C185-4: Pitx2.Irx5.GLU-2
Mus musculus	tuberal hypothalamus and thalamus	Illumina NovaSeq X Plus	ScaleBio Single Cell RNA Sequencing Kit	WT_F_2	WT	F	3.2	1	13739	39.6667	14700.9	69	TAGAGCCTTTTACCTCGACTTGATTGGCG	1736	1067	0	0.172811	12	VMH Nr5a1 Glut_2	14 HY Glut	129 VMH Nr5a1 Glut	0567 VMH Nr5a1 Glut_2	1	C185-36: Vcan.GLU-3
Mus musculus	tuberal hypothalamus and thalamus	Illumina NovaSeq X Plus	ScaleBio Single Cell RNA Sequencing Kit	WT_F_2	WT	F	3.2	1	13739	39.6667	14700.9	69	TAGAGCCTTTTCGCCTCCAAGACCATATC	2752.5	1430	0	0.145322	12	VMH Nr5a1 Glut_2	14 HY Glut	128 VMH Fezf1 Glut	0563 VMH Fezf1 Glut_1	0.921403	C185-28: Cbln4.Cd40.GLU-3
Mus musculus	tuberal hypothalamus and thalamus	Illumina NovaSeq X Plus	ScaleBio Single Cell RNA Sequencing Kit	WT_F_2	WT	F	3.2	1	13739	39.6667	14700.9	69	TAGAGCCTTTTCGCCTCCACTAATTGCGA	1383	905	0	0.0723066	5	DMH Gaba	19 MB Glut	173 PAG Pou4f2 Glut	0745 PAG Pou4f2 Glut_1	0.390075	C185-41: Lef1.Mixed.GLU-4
Mus musculus	tuberal hypothalamus and thalamus	Illumina NovaSeq X Plus	ScaleBio Single Cell RNA Sequencing Kit	WT_F_2	WT	F	3.2	1	13739	39.6667	14700.9	69	TAGATGACTTTACCTCGACAGTTCTCATG	1437	995	0	0.139179	7	PH-LHA-PVH-SO-PVa Nxph4 Glut	19 MB Glut	167 PRC-PAG Tcf7l2 Irx2 Glut	0714 PRC-PAG Tcf7l2 Irx2 Glut_2	0.683963	C185-18: Meis2.Samd3.GLU-2
Mus musculus	tuberal hypothalamus and thalamus	Illumina NovaSeq X Plus	ScaleBio Single Cell RNA Sequencing Kit	WT_F_2	WT	F	3.2	1	13739	39.6667	14700.9	69	TAGATGACTTTACCTCGACATAAGGACTC	1040	702	0	0	13	STR D1 Gaba	09 CNU-LGE GABA	061 STR D1 Gaba	0267 STR D1 Gaba_3	0.608421	C185-125: Adora2a.Meis2.GABA-5
Mus musculus	tuberal hypothalamus and thalamus	Illumina NovaSeq X Plus	ScaleBio Single Cell RNA Sequencing Kit	WT_F_2	WT	F	3.2	1	13739	39.6667	14700.9	69	TAGATGACTTTACCTCGACATTGGCAGAT	983	757	0	0.203459	28	ZI/PVH/SBPV Pax6/Prox1 Gaba	12 HY GABA	102 DMH-LHA Gsx1 Gaba	0470 DMH-LHA Gsx1 Gaba_1	0.684772	C185-113: Nkx2-4.GABA-3
Mus musculus	tuberal hypothalamus and thalamus	Illumina NovaSeq X Plus	ScaleBio Single Cell RNA Sequencing Kit	WT_F_2	WT	F	3.2	1	13739	39.6667	14700.9	69	TAGATGACTTTACCTCGACGGCTTACTCC	1331	848	0	0	9	RT-ZI Gnb3 Gaba_2	12 HY GABA	093 RT-ZI Gnb3 Gaba	0435 RT-ZI Gnb3 Gaba_5	1	C185-69: Pvalb.Mixed.GABA-2
Mus musculus	tuberal hypothalamus and thalamus	Illumina NovaSeq X Plus	ScaleBio Single Cell RNA Sequencing Kit	WT_F_2	WT	F	3.2	1	13739	39.6667	14700.9	69	TAGATGACTTTCGCCTCCAAGAGGAGAAT	1486	969	0	0.0672948	9	RT-ZI Gnb3 Gaba_2	12 HY GABA	093 RT-ZI Gnb3 Gaba	0431 RT-ZI Gnb3 Gaba_1	0.921241	C185-69: Pvalb.Mixed.GABA-2
Mus musculus	tuberal hypothalamus and thalamus	Illumina NovaSeq X Plus	ScaleBio Single Cell RNA Sequencing Kit	WT_F_2	WT	F	3.2	1	13739	39.6667	14700.9	69	TAGCCAATTTTACCTCGACAGTCCGCTGC	2740	1549	0	0.182482	1	TH Sema5b-Ntrk Glut	18 TH Glut	150 CM-IAD-CL-PCN Sema5b Glut	0653 CM-IAD-CL-PCN Sema5b Glut_5	1	C185-1: Shox2.GLU-1
Mus musculus	tuberal hypothalamus and thalamus	Illumina NovaSeq X Plus	ScaleBio Single Cell RNA Sequencing Kit	WT_F_2	WT	F	3.2	1	13739	39.6667	14700.9	69	TAGCCAATTTTACCTCGACATGGCGCCTG	3254	1823	0	0.0921942	47	PVH-SO-PVa Avp Glut	14 HY Glut	133 PVH-SO-PVa Otp Glut	0588 PVH-SO-PVa Otp Glut_4	0.960543	C185-53: Ebf3.Caprin2.GLU-6
Mus musculus	tuberal hypothalamus and thalamus	Illumina NovaSeq X Plus	ScaleBio Single Cell RNA Sequencing Kit	WT_F_2	WT	F	3.2	1	13739	39.6667	14700.9	69	TAGCCAATTTTACCTCGACCCAGATACGG	4134	2074	0	0.0967586	4	TH Prkcd Grin2c Glut_7	24 MY Glut	243 PGRN-PARN-MDRN Hoxb5 Glut	0974 PGRN-PARN-MDRN Hoxb5 Glut_2	0.845426	C185-1: Shox2.GLU-1
Mus musculus	tuberal hypothalamus and thalamus	Illumina NovaSeq X Plus	ScaleBio Single Cell RNA Sequencing Kit	WT_F_2	WT	F	3.2	1	13739	39.6667	14700.9	69	TAGCCAATTTTACCTCGACGCAAGACCGT	1643.5	1123	0	0.182537	5	DMH Gaba	12 HY GABA	102 DMH-LHA Gsx1 Gaba	0473 DMH-LHA Gsx1 Gaba_4	1	C185-113: Nkx2-4.GABA-3
Mus musculus	tuberal hypothalamus and thalamus	Illumina NovaSeq X Plus	ScaleBio Single Cell RNA Sequencing Kit	WT_F_2	WT	F	3.2	1	13739	39.6667	14700.9	69	TAGCCAATTTTACCTCGACTCGTAGCATC	2596	1448	0	0.0577812	12	VMH Nr5a1 Glut_2	14 HY Glut	128 VMH Fezf1 Glut	0564 VMH Fezf1 Glut_2	0.958955	C185-28: Cbln4.Cd40.GLU-3
Mus musculus	tuberal hypothalamus and thalamus	Illumina NovaSeq X Plus	ScaleBio Single Cell RNA Sequencing Kit	WT_F_2	WT	F	3.2	1	13739	39.6667	14700.9	69	TAGCCAATTTTACCTCGACTTGCGAGCAT	4442	2253	0.0225124	0.0975536	2	ZI Mixed Gaba	20 MB GABA	205 SC-PAG Lef1 Emx2 Gaba	0844 SC-PAG Lef1 Emx2 Gaba_2	0.198184	C185-18: Meis2.Samd3.GLU-2
Mus musculus	tuberal hypothalamus and thalamus	Illumina NovaSeq X Plus	ScaleBio Single Cell RNA Sequencing Kit	WT_F_2	WT	F	3.2	1	13739	39.6667	14700.9	69	TAGCCAATTTTCGCCTCCATATTGCTGGA	1960.5	1213	0	0.0765111	35	PV-PT Ntrk1/Sp9 Glut	18 TH Glut	149 PVT-PT Ntrk1 Glut	0643 PVT-PT Ntrk1 Glut_1	0.717005	C185-1: Shox2.GLU-1
Mus musculus	tuberal hypothalamus and thalamus	Illumina NovaSeq X Plus	ScaleBio Single Cell RNA Sequencing Kit	WT_F_2	WT	F	3.2	1	13739	39.6667	14700.9	69	TAGCTCGGTTTACCTCGACATGGCGCCTG	1432	903	0	0.139665	9	RT-ZI Gnb3 Gaba_2	12 HY GABA	093 RT-ZI Gnb3 Gaba	0435 RT-ZI Gnb3 Gaba_5	1	C185-69: Pvalb.Mixed.GABA-2
Mus musculus	tuberal hypothalamus and thalamus	Illumina NovaSeq X Plus	ScaleBio Single Cell RNA Sequencing Kit	WT_F_2	WT	F	3.2	1	13739	39.6667	14700.9	69	TAGCTCGGTTTACCTCGACGATTCTTGAA	2630	1494	0	0.114068	2	ZI Mixed Gaba	26 P GABA	267 CS-PRNr-PCG Tmem163 Otp Gaba	1044 CS-PRNr-PCG Tmem163 Otp Gaba_1	0.438039	C185-18: Meis2.Samd3.GLU-2
Mus musculus	tuberal hypothalamus and thalamus	Illumina NovaSeq X Plus	ScaleBio Single Cell RNA Sequencing Kit	WT_F_2	WT	F	3.2	1	13739	39.6667	14700.9	69	TAGCTCGGTTTACCTCGACGCGCTATGGT	1244	927	0	0.160772	5	DMH Gaba	19 MB Glut	162 CUN Evx2 Lhx2 Glut	0698 CUN Evx2 Lhx2 Glut_2	0.803744	C185-96: Ppp1r17.GABA-1
Mus musculus	tuberal hypothalamus and thalamus	Illumina NovaSeq X Plus	ScaleBio Single Cell RNA Sequencing Kit	WT_F_2	WT	F	3.2	1	13739	39.6667	14700.9	69	TAGCTCGGTTTACCTCGACTTCCGTCGAC	1807	1185	0	0.276702	48	STN-PSTN Pitx2 Glut	14 HY Glut	135 STN-PSTN Pitx2 Glut	0602 STN-PSTN Pitx2 Glut_5	0.724166	C185-4: Pitx2.Irx5.GLU-2
Mus musculus	tuberal hypothalamus and thalamus	Illumina NovaSeq X Plus	ScaleBio Single Cell RNA Sequencing Kit	WT_F_2	WT	F	3.2	1	13739	39.6667	14700.9	69	TAGCTCGGTTTACCTCGACTTGGCAAGCC	2797	1527	0	0.107258	44	SI-MPO-LPO-ADP Lhx8 Gaba	11 CNU-HYa GABA	085 SI-MPO-LPO Lhx8 Gaba	0400 SI-MPO-LPO Lhx8 Gaba_5	0.442416	C185-106: Sox6.Lhx8.GABA-1
Mus musculus	tuberal hypothalamus and thalamus	Illumina NovaSeq X Plus	ScaleBio Single Cell RNA Sequencing Kit	WT_F_2	WT	F	3.2	1	13739	39.6667	14700.9	69	TAGCTCGGTTTCGCCTCCAATTGGCAGAT	1668	1059	0	0	11	Trh Glut	14 HY Glut	132 AHN-RCH-LHA Otp Fezf1 Glut	0584 AHN-RCH-LHA Otp Fezf1 Glut_6	0.444369	C185-12: Ebf1.Trh.GLU-2
Mus musculus	tuberal hypothalamus and thalamus	Illumina NovaSeq X Plus	ScaleBio Single Cell RNA Sequencing Kit	WT_F_2	WT	F	3.2	1	13739	39.6667	14700.9	69	TAGCTCGGTTTCGCCTCCACGTTACCGCT	1883	1190	0	0.0531067	3	AHN-PVHd-PVR Mixed Gaba	14 HY Glut	134 PH-ant-LHA Otp Bsx Glut	0593 PH-ant-LHA Otp Bsx Glut_3	0.444371	C185-9: Ebf3.Nxph4.GLU-2
Mus musculus	tuberal hypothalamus and thalamus	Illumina NovaSeq X Plus	ScaleBio Single Cell RNA Sequencing Kit	WT_F_2	WT	F	3.2	1	13739	39.6667	14700.9	69	TAGCTCGGTTTCGCCTCCATAGAGGCGTT	1960	1216	0	0.0510204	6	MEA-BST Mixed Gaba	12 HY GABA	098 AHN-SBPV-PVHd Pdrm12 Gaba	0448 AHN-SBPV-PVHd Pdrm12 Gaba_3	0.320898	C185-66: Unassigned.Mixed.GABA-2
Mus musculus	tuberal hypothalamus and thalamus	Illumina NovaSeq X Plus	ScaleBio Single Cell RNA Sequencing Kit	WT_F_2	WT	F	3.2	1	13739	39.6667	14700.9	69	TAGCTCGGTTTCGCCTCCATTGATACGAT	2040.5	1285	0.0490076	0.0490076	0	Mixed	14 HY Glut	133 PVH-SO-PVa Otp Glut	0589 PVH-SO-PVa Otp Glut_5	1	C185-16: Tent5a.GLU-2
Mus musculus	tuberal hypothalamus and thalamus	Illumina NovaSeq X Plus	ScaleBio Single Cell RNA Sequencing Kit	WT_F_2	WT	F	3.2	1	13739	39.6667	14700.9	69	TAGCTCGGTTTCGCCTCCATTGCGAGCAT	2323.75	1411	0	0.215169	5	DMH Gaba	14 HY Glut	126 ARH-PVp Tbx3 Glut	0556 ARH-PVp Tbx3 Glut_3	1	C185-51: Tac2.GLU-5
Mus musculus	tuberal hypothalamus and thalamus	Illumina NovaSeq X Plus	ScaleBio Single Cell RNA Sequencing Kit	WT_F_2	WT	F	3.2	1	13739	39.6667	14700.9	69	TAGGAAGGTTTACCTCGACACGGCGTTAA	3837	1777	0	0	8	TH Prkcd Grin2c Glut_2	18 TH Glut	151 TH Prkcd Grin2c Glut	0654 TH Prkcd Grin2c Glut_1	0.526269	C185-1: Shox2.GLU-1
Mus musculus	tuberal hypothalamus and thalamus	Illumina NovaSeq X Plus	ScaleBio Single Cell RNA Sequencing Kit	WT_F_2	WT	F	3.2	1	13739	39.6667	14700.9	69	TAGGAAGGTTTACCTCGACAGACCATATC	1890	1085	0	0	23	RE-Xi Nox4 Glut	18 TH Glut	151 TH Prkcd Grin2c Glut	0664 TH Prkcd Grin2c Glut_11	0.960904	C185-1: Shox2.GLU-1
Mus musculus	tuberal hypothalamus and thalamus	Illumina NovaSeq X Plus	ScaleBio Single Cell RNA Sequencing Kit	WT_F_2	WT	F	3.2	1	13739	39.6667	14700.9	69	TAGGAAGGTTTACCTCGACGATCTTCGCA	2046.67	1250	0	0.19544	11	Trh Glut	19 MB Glut	168 SPA-SPFm-SPFp-POL-PIL-PoT Sp9 Glut	0726 SPA-SPFm-SPFp-POL-PIL-PoT Sp9 Glut_9	0.271638	C185-4: Pitx2.Irx5.GLU-2
Mus musculus	tuberal hypothalamus and thalamus	Illumina NovaSeq X Plus	ScaleBio Single Cell RNA Sequencing Kit	WT_F_2	WT	F	3.2	1	13739	39.6667	14700.9	69	TAGGAAGGTTTCGCCTCCAAATATTACTT	1677	1089	0	0.119261	7	PH-LHA-PVH-SO-PVa Nxph4 Glut	14 HY Glut	134 PH-ant-LHA Otp Bsx Glut	0595 PH-ant-LHA Otp Bsx Glut_5	0.598751	C185-7: Stk26.Nxph4.GLU-2
Mus musculus	tuberal hypothalamus and thalamus	Illumina NovaSeq X Plus	ScaleBio Single Cell RNA Sequencing Kit	WT_F_2	WT	F	3.2	1	13739	39.6667	14700.9	69	TAGGAAGGTTTCGCCTCCACGAATGGAGC	3644	1832	0	0.164654	12	VMH Nr5a1 Glut_2	14 HY Glut	129 VMH Nr5a1 Glut	0567 VMH Nr5a1 Glut_2	1	C185-36: Vcan.GLU-3
Mus musculus	tuberal hypothalamus and thalamus	Illumina NovaSeq X Plus	ScaleBio Single Cell RNA Sequencing Kit	WT_F_2	WT	F	3.2	1	13739	39.6667	14700.9	69	TAGGAAGGTTTCGCCTCCAGCATATGAGC	1244	915	0	0	0	Mixed	13 CNU-HYa Glut	112 GPi Tbr1 Cngb3 Gaba-Glut	0504 GPi Tbr1 Cngb3 Gaba-Glut_1	0.642741	C185-69: Pvalb.Mixed.GABA-2
Mus musculus	tuberal hypothalamus and thalamus	Illumina NovaSeq X Plus	ScaleBio Single Cell RNA Sequencing Kit	WT_F_2	WT	F	3.2	1	13739	39.6667	14700.9	69	TAGGAAGGTTTCGCCTCCATCGCCGCCGG	886	667	0	0.112867	3	AHN-PVHd-PVR Mixed Gaba	11 CNU-HYa GABA	090 BST-MPN Six3 Nrgn Gaba	0426 BST-MPN Six3 Nrgn Gaba_7	0.400411	C185-67: Pnoc.Mixed.GABA-2
Mus musculus	tuberal hypothalamus and thalamus	Illumina NovaSeq X Plus	ScaleBio Single Cell RNA Sequencing Kit	WT_F_2	WT	F	3.2	1	13739	39.6667	14700.9	69	TAGGAAGGTTTCGCCTCCATTATTGAGGC	2448	1413	0	0.0408497	12	VMH Nr5a1 Glut_2	14 HY Glut	129 VMH Nr5a1 Glut	0568 VMH Nr5a1 Glut_3	0.44279	C185-30: Hmcn2.Gpr149.GLU-3
Mus musculus	tuberal hypothalamus and thalamus	Illumina NovaSeq X Plus	ScaleBio Single Cell RNA Sequencing Kit	WT_F_2	WT	F	3.2	1	13739	39.6667	14700.9	69	TAGGTACTATTACCTCGACAGTTCTCATG	1239	895	0	0.161421	46	DMH Hmx2/Vgll1 Glut	14 HY Glut	127 DMH-LHA Vgll2 Glut	0561 DMH-LHA Vgll2 Glut_3	1	C185-46: Qrfp.Rfx4.GLU-4
Mus musculus	tuberal hypothalamus and thalamus	Illumina NovaSeq X Plus	ScaleBio Single Cell RNA Sequencing Kit	WT_F_2	WT	F	3.2	1	13739	39.6667	14700.9	69	TAGGTACTATTACCTCGACATGGAACGAA	3838.33	1865	0	0	18	TH Prkcd Grin2c Glut_6	18 TH Glut	151 TH Prkcd Grin2c Glut	0666 TH Prkcd Grin2c Glut_13	0.962067	C185-1: Shox2.GLU-1
Mus musculus	tuberal hypothalamus and thalamus	Illumina NovaSeq X Plus	ScaleBio Single Cell RNA Sequencing Kit	WT_F_2	WT	F	3.2	1	13739	39.6667	14700.9	69	TAGGTACTATTACCTCGACATTCTTAGCT	2363	1425	0	0.296234	2	ZI Mixed Gaba	12 HY GABA	109 LGv-ZI Otx2 Gaba	0500 LGv-ZI Otx2 Gaba_5	0.364502	C185-66: Unassigned.Mixed.GABA-2
Mus musculus	tuberal hypothalamus and thalamus	Illumina NovaSeq X Plus	ScaleBio Single Cell RNA Sequencing Kit	WT_F_2	WT	F	3.2	1	13739	39.6667	14700.9	69	TAGGTACTATTACCTCGACCATAGCGACC	2954	1717	0	0.101557	0	Mixed	24 MY Glut	243 PGRN-PARN-MDRN Hoxb5 Glut	0974 PGRN-PARN-MDRN Hoxb5 Glut_2	0.478899	C185-86: Tmem114.Lef1.GABA-1
Mus musculus	tuberal hypothalamus and thalamus	Illumina NovaSeq X Plus	ScaleBio Single Cell RNA Sequencing Kit	WT_F_2	WT	F	3.2	1	13739	39.6667	14700.9	69	TAGGTACTATTACCTCGACCTCGTCGTAG	2767	1487	0	0.0361402	9	RT-ZI Gnb3 Gaba_2	12 HY GABA	093 RT-ZI Gnb3 Gaba	0435 RT-ZI Gnb3 Gaba_5	1	C185-69: Pvalb.Mixed.GABA-2
Mus musculus	tuberal hypothalamus and thalamus	Illumina NovaSeq X Plus	ScaleBio Single Cell RNA Sequencing Kit	WT_F_2	WT	F	3.2	1	13739	39.6667	14700.9	69	TAGGTACTATTACCTCGACTCGCCGCCGG	3141	1603	0	0.031837	8	TH Prkcd Grin2c Glut_2	18 TH Glut	151 TH Prkcd Grin2c Glut	0655 TH Prkcd Grin2c Glut_2	0.527083	C185-1: Shox2.GLU-1
Mus musculus	tuberal hypothalamus and thalamus	Illumina NovaSeq X Plus	ScaleBio Single Cell RNA Sequencing Kit	WT_F_2	WT	F	3.2	1	13739	39.6667	14700.9	69	TAGGTACTATTCGCCTCCAAGTCCGCTGC	2161	1195	0	0.0925497	31	MEA Glut	01 IT-ET Glut	012 MEA Slc17a7 Glut	0056 MEA Slc17a7 Glut_2	0.481876	C185-97: St18.Lhx6.GABA-1
Mus musculus	tuberal hypothalamus and thalamus	Illumina NovaSeq X Plus	ScaleBio Single Cell RNA Sequencing Kit	WT_F_2	WT	F	3.2	1	13739	39.6667	14700.9	69	TAGGTACTATTCGCCTCCAATTCTTAGCT	3711	1727	0.0269469	0.107788	8	TH Prkcd Grin2c Glut_2	18 TH Glut	151 TH Prkcd Grin2c Glut	0654 TH Prkcd Grin2c Glut_1	0.644015	C185-1: Shox2.GLU-1
Mus musculus	tuberal hypothalamus and thalamus	Illumina NovaSeq X Plus	ScaleBio Single Cell RNA Sequencing Kit	WT_F_2	WT	F	3.2	1	13739	39.6667	14700.9	69	TAGGTACTATTCGCCTCCACATTATTATT	2064.5	1243	0	0.0968758	11	Trh Glut	14 HY Glut	132 AHN-RCH-LHA Otp Fezf1 Glut	0580 AHN-RCH-LHA Otp Fezf1 Glut_2	0.801659	C185-12: Ebf1.Trh.GLU-2
Mus musculus	tuberal hypothalamus and thalamus	Illumina NovaSeq X Plus	ScaleBio Single Cell RNA Sequencing Kit	WT_F_2	WT	F	3.2	1	13739	39.6667	14700.9	69	TAGGTACTATTCGCCTCCACTAACTAGGT	1672	1081	0	0.0897129	12	VMH Nr5a1 Glut_2	14 HY Glut	129 VMH Nr5a1 Glut	0568 VMH Nr5a1 Glut_3	0.920254	C185-30: Hmcn2.Gpr149.GLU-3
Mus musculus	tuberal hypothalamus and thalamus	Illumina NovaSeq X Plus	ScaleBio Single Cell RNA Sequencing Kit	WT_F_2	WT	F	3.2	1	13739	39.6667	14700.9	69	TAGGTACTATTCGCCTCCATAGTAAGCCG	3344.6	1618	0	0.122586	27	TH Prkcd Grin2c Glut_3	18 TH Glut	151 TH Prkcd Grin2c Glut	0666 TH Prkcd Grin2c Glut_13	1	C185-1: Shox2.GLU-1
Mus musculus	tuberal hypothalamus and thalamus	Illumina NovaSeq X Plus	ScaleBio Single Cell RNA Sequencing Kit	WT_F_2	WT	F	3.2	1	13739	39.6667	14700.9	69	TAGGTACTATTCGCCTCCATTGGCAAGCC	1505	962	0	0.265781	15	STR D1/D2 Gaba	09 CNU-LGE GABA	062 STR D2 Gaba	0277 STR D2 Gaba_4	0.519987	C185-121: Abi3bp.Meis2.GABA-5
Mus musculus	tuberal hypothalamus and thalamus	Illumina NovaSeq X Plus	ScaleBio Single Cell RNA Sequencing Kit	WT_F_2	WT	F	3.2	1	13739	39.6667	14700.9	69	TAGTTACCTTTACCTCGACCATAGCGACC	1971	1154	0	0.0676475	1	TH Sema5b-Ntrk Glut	18 TH Glut	150 CM-IAD-CL-PCN Sema5b Glut	0651 CM-IAD-CL-PCN Sema5b Glut_3	0.8805	C185-1: Shox2.GLU-1
Mus musculus	tuberal hypothalamus and thalamus	Illumina NovaSeq X Plus	ScaleBio Single Cell RNA Sequencing Kit	WT_F_2	WT	F	3.2	1	13739	39.6667	14700.9	69	TAGTTACCTTTACCTCGACTGGTTGCCGT	2848	1521	0	0.105337	34	PF Fzd5 Glut	18 TH Glut	154 PF Fzd5 Glut	0675 PF Fzd5 Glut_2	0.445278	C185-1: Shox2.GLU-1
Mus musculus	tuberal hypothalamus and thalamus	Illumina NovaSeq X Plus	ScaleBio Single Cell RNA Sequencing Kit	WT_F_2	WT	F	3.2	1	13739	39.6667	14700.9	69	TAGTTACCTTTACCTCGACTTCCGTCGAC	2485.33	1356	0	0.120708	30	TH Prkcd Grin2c Glut_3	18 TH Glut	150 CM-IAD-CL-PCN Sema5b Glut	0649 CM-IAD-CL-PCN Sema5b Glut_1	1	C185-1: Shox2.GLU-1
Mus musculus	tuberal hypothalamus and thalamus	Illumina NovaSeq X Plus	ScaleBio Single Cell RNA Sequencing Kit	WT_F_2	WT	F	3.2	1	13739	39.6667	14700.9	69	TAGTTACCTTTACCTCGACTTGATTGGCG	5842.5	2613	0	0.102696	4	TH Prkcd Grin2c Glut_7	18 TH Glut	151 TH Prkcd Grin2c Glut	0655 TH Prkcd Grin2c Glut_2	0.720052	C185-59: Fign.Foxb1.GLU-8
Mus musculus	tuberal hypothalamus and thalamus	Illumina NovaSeq X Plus	ScaleBio Single Cell RNA Sequencing Kit	WT_F_2	WT	F	3.2	1	13739	39.6667	14700.9	69	TAGTTACCTTTCGCCTCCAAGACCATATC	3726	1822	0	0.214707	17	TH Prkcd Grin2c Glut_3	18 TH Glut	151 TH Prkcd Grin2c Glut	0656 TH Prkcd Grin2c Glut_3	0.801591	C185-1: Shox2.GLU-1
Mus musculus	tuberal hypothalamus and thalamus	Illumina NovaSeq X Plus	ScaleBio Single Cell RNA Sequencing Kit	WT_F_2	WT	F	3.2	1	13739	39.6667	14700.9	69	TAGTTACCTTTCGCCTCCAAGTTGAATCA	2455	1416	0	0.325866	26	NDB-SI-MA-STRv Lhx8 Gaba	08 CNU-MGE GABA	057 NDB-SI-MA-STRv Lhx8 Gaba	0247 NDB-SI-MA-STRv Lhx8 Gaba_4	0.920108	C185-106: Sox6.Lhx8.GABA-1
Mus musculus	tuberal hypothalamus and thalamus	Illumina NovaSeq X Plus	ScaleBio Single Cell RNA Sequencing Kit	WT_F_2	WT	F	3.2	1	13739	39.6667	14700.9	69	TAGTTACCTTTCGCCTCCAGATCTTCGCA	5170.5	2438	0	0.116043	0	Mixed	19 MB Glut	164 APN C1ql4 Glut	0703 APN C1ql4 Glut_1	0.645991	C185-18: Meis2.Samd3.GLU-2
Mus musculus	tuberal hypothalamus and thalamus	Illumina NovaSeq X Plus	ScaleBio Single Cell RNA Sequencing Kit	WT_F_2	WT	F	3.2	1	13739	39.6667	14700.9	69	TAGTTACCTTTCGCCTCCAGGCTTACTCC	2285	1411	0	0.0875274	6	MEA-BST Mixed Gaba	11 CNU-HYa GABA	080 CEA-AAA-BST Six3 Sp9 Gaba	0373 CEA-AAA-BST Six3 Sp9 Gaba_1	0.357512	C185-123: Bcl11b.Meis2.GABA-5
Mus musculus	tuberal hypothalamus and thalamus	Illumina NovaSeq X Plus	ScaleBio Single Cell RNA Sequencing Kit	WT_F_2	WT	F	3.2	1	13739	39.6667	14700.9	69	TAGTTACCTTTCGCCTCCATCCGGCTTAT	2267	1321	0	0.0441112	38	TU-ARH Otp Six6 Gaba	12 HY GABA	104 TU-ARH Otp Six6 Gaba	0479 TU-ARH Otp Six6 Gaba_2	0.687779	C185-85: Pthlh.Il1rapl2.GABA-1
Mus musculus	tuberal hypothalamus and thalamus	Illumina NovaSeq X Plus	ScaleBio Single Cell RNA Sequencing Kit	WT_F_2	WT	F	3.2	1	13739	39.6667	14700.9	69	TAGTTACCTTTCGCCTCCATCGTAGCATC	1991	1256	0	0.150678	2	ZI Mixed Gaba	12 HY GABA	107 DMH Hmx2 Gaba	0487 DMH Hmx2 Gaba_1	0.597099	C185-86: Tmem114.Lef1.GABA-1
Mus musculus	tuberal hypothalamus and thalamus	Illumina NovaSeq X Plus	ScaleBio Single Cell RNA Sequencing Kit	WT_F_2	WT	F	3.2	1	13739	39.6667	14700.9	69	TAGTTACCTTTCGCCTCCATTCGAATATT	2376	1303	0	0.210438	23	RE-Xi Nox4 Glut	18 TH Glut	152 RE-Xi Nox4 Glut	0668 RE-Xi Nox4 Glut_1	1	C185-1: Shox2.GLU-1
Mus musculus	tuberal hypothalamus and thalamus	Illumina NovaSeq X Plus	ScaleBio Single Cell RNA Sequencing Kit	WT_F_2	WT	F	3.2	1	13739	39.6667	14700.9	69	TATAAGAGGTTACCTCGACATGGAACGAA	2506	1472	0	0	11	Trh Glut	14 HY Glut	132 AHN-RCH-LHA Otp Fezf1 Glut	0580 AHN-RCH-LHA Otp Fezf1 Glut_2	0.794546	C185-12: Ebf1.Trh.GLU-2
Mus musculus	tuberal hypothalamus and thalamus	Illumina NovaSeq X Plus	ScaleBio Single Cell RNA Sequencing Kit	WT_F_2	WT	F	3.2	1	13739	39.6667	14700.9	69	TATAAGAGGTTACCTCGACATGGCGCCTG	2461	1326	0	0.13206	42	COAa-PAA-MEA Barhl2 Glut	13 CNU-HYa Glut	114 COAa-PAA-MEA Barhl2 Glut	0516 COAa-PAA-MEA Barhl2 Glut_8	0.567668	C185-4: Pitx2.Irx5.GLU-2
Mus musculus	tuberal hypothalamus and thalamus	Illumina NovaSeq X Plus	ScaleBio Single Cell RNA Sequencing Kit	WT_F_2	WT	F	3.2	1	13739	39.6667	14700.9	69	TATAAGAGGTTACCTCGACCTATATAGCC	4016	1976	0	0.0996016	57	RT-ZI Gnb3 Gaba_1	12 HY GABA	093 RT-ZI Gnb3 Gaba	0434 RT-ZI Gnb3 Gaba_4	0.359469	C185-69: Pvalb.Mixed.GABA-2
Mus musculus	tuberal hypothalamus and thalamus	Illumina NovaSeq X Plus	ScaleBio Single Cell RNA Sequencing Kit	WT_F_2	WT	F	3.2	1	13739	39.6667	14700.9	69	TATAAGAGGTTACCTCGACCTCAATTAGT	1789	1083	0	0.111794	2	ZI Mixed Gaba	20 MB GABA	203 LGv-SPFp-SPFm Nkx2-2 Tcf7l2 Gaba	0835 LGv-SPFp-SPFm Nkx2-2 Tcf7l2 Gaba_2	0.642906	C185-86: Tmem114.Lef1.GABA-1
Mus musculus	tuberal hypothalamus and thalamus	Illumina NovaSeq X Plus	ScaleBio Single Cell RNA Sequencing Kit	WT_F_2	WT	F	3.2	1	13739	39.6667	14700.9	69	TATAAGAGGTTACCTCGACGCGCTATGGT	938.8	684	0	0.106519	13	STR D1 Gaba	03 OB-CR Glut	035 OB Eomes Ms4a15 Glut	0131 OB Eomes Ms4a15 Glut_2	0.40176	C185-125: Adora2a.Meis2.GABA-5
Mus musculus	tuberal hypothalamus and thalamus	Illumina NovaSeq X Plus	ScaleBio Single Cell RNA Sequencing Kit	WT_F_2	WT	F	3.2	1	13739	39.6667	14700.9	69	TATAAGAGGTTACCTCGACTATTGCTGGA	3467.87	1717	0	0.136971	30	TH Prkcd Grin2c Glut_3	18 TH Glut	150 CM-IAD-CL-PCN Sema5b Glut	0649 CM-IAD-CL-PCN Sema5b Glut_1	0.883897	C185-1: Shox2.GLU-1
Mus musculus	tuberal hypothalamus and thalamus	Illumina NovaSeq X Plus	ScaleBio Single Cell RNA Sequencing Kit	WT_F_2	WT	F	3.2	1	13739	39.6667	14700.9	69	TATAAGAGGTTACCTCGACTTGCCGTAGG	1729	1136	0	0.0578369	2	ZI Mixed Gaba	14 HY Glut	135 STN-PSTN Pitx2 Glut	0602 STN-PSTN Pitx2 Glut_5	0.600585	C185-106: Sox6.Lhx8.GABA-1
Mus musculus	tuberal hypothalamus and thalamus	Illumina NovaSeq X Plus	ScaleBio Single Cell RNA Sequencing Kit	WT_F_2	WT	F	3.2	1	13739	39.6667	14700.9	69	TATAAGGCTTTACCTCGACAACGCGCAGA	2271	1313	0	0.0660502	34	PF Fzd5 Glut	18 TH Glut	154 PF Fzd5 Glut	0674 PF Fzd5 Glut_1	0.444844	C185-4: Pitx2.Irx5.GLU-2
Mus musculus	tuberal hypothalamus and thalamus	Illumina NovaSeq X Plus	ScaleBio Single Cell RNA Sequencing Kit	WT_F_2	WT	F	3.2	1	13739	39.6667	14700.9	69	TATAAGGCTTTACCTCGACAAGTACGCGA	1865	1123	0	0.214477	13	STR D1 Gaba	09 CNU-LGE GABA	061 STR D1 Gaba	0267 STR D1 Gaba_3	0.43831	C185-121: Abi3bp.Meis2.GABA-5
Mus musculus	tuberal hypothalamus and thalamus	Illumina NovaSeq X Plus	ScaleBio Single Cell RNA Sequencing Kit	WT_F_2	WT	F	3.2	1	13739	39.6667	14700.9	69	TATAAGGCTTTACCTCGACAAGTAGCTCA	3452	1824	0	0.0869061	11	Trh Glut	14 HY Glut	132 AHN-RCH-LHA Otp Fezf1 Glut	0580 AHN-RCH-LHA Otp Fezf1 Glut_2	0.883115	C185-12: Ebf1.Trh.GLU-2
Mus musculus	tuberal hypothalamus and thalamus	Illumina NovaSeq X Plus	ScaleBio Single Cell RNA Sequencing Kit	WT_F_2	WT	F	3.2	1	13739	39.6667	14700.9	69	TATAAGGCTTTACCTCGACCCAGATACGG	1906	1244	0	0.209864	24	Mixed Meis2 Gaba	12 HY GABA	101 ZI Pax6 Gaba	0464 ZI Pax6 Gaba_6	0.243761	C185-146: Myt1l.Lgals3.Astrocytes
Mus musculus	tuberal hypothalamus and thalamus	Illumina NovaSeq X Plus	ScaleBio Single Cell RNA Sequencing Kit	WT_F_2	WT	F	3.2	1	13739	39.6667	14700.9	69	TATAAGGCTTTACCTCGACCTACTAATAA	4676	2305	0	0.135443	64	PF Fzd5 Glut	18 TH Glut	154 PF Fzd5 Glut	0674 PF Fzd5 Glut_1	0.404766	C185-18: Meis2.Samd3.GLU-2
Mus musculus	tuberal hypothalamus and thalamus	Illumina NovaSeq X Plus	ScaleBio Single Cell RNA Sequencing Kit	WT_F_2	WT	F	3.2	1	13739	39.6667	14700.9	69	TATAAGGCTTTACCTCGACGCGCTATGGT	1094	865	0	0.274223	0	Mixed	26 P GABA	278 NLL Gata3 Gly-Gaba	1074 NLL Gata3 Gly-Gaba_1	0.210681	C185-51: Tac2.GLU-5
Mus musculus	tuberal hypothalamus and thalamus	Illumina NovaSeq X Plus	ScaleBio Single Cell RNA Sequencing Kit	WT_F_2	WT	F	3.2	1	13739	39.6667	14700.9	69	TATAAGGCTTTACCTCGACGTAGGCTGCA	2200	1404	0	0	0	Mixed	12 HY GABA	107 DMH Hmx2 Gaba	0491 DMH Hmx2 Gaba_5	0.646576	C185-108: Gal.Nts.GABA-1
Mus musculus	tuberal hypothalamus and thalamus	Illumina NovaSeq X Plus	ScaleBio Single Cell RNA Sequencing Kit	WT_F_2	WT	F	3.2	1	13739	39.6667	14700.9	69	TATAAGGCTTTCGCCTCCACTCAATTAGT	2283	1319	0	0.087604	1	TH Sema5b-Ntrk Glut	18 TH Glut	149 PVT-PT Ntrk1 Glut	0644 PVT-PT Ntrk1 Glut_2	1	C185-1: Shox2.GLU-1
Mus musculus	tuberal hypothalamus and thalamus	Illumina NovaSeq X Plus	ScaleBio Single Cell RNA Sequencing Kit	WT_F_2	WT	F	3.2	1	13739	39.6667	14700.9	69	TATAAGGCTTTCGCCTCCAGTAGGCTGCA	2279	1427	0	0.0438789	2	ZI Mixed Gaba	12 HY GABA	101 ZI Pax6 Gaba	0459 ZI Pax6 Gaba_1	0.203013	C185-75: Pmfbp1.Onecut2.GABA-2
Mus musculus	tuberal hypothalamus and thalamus	Illumina NovaSeq X Plus	ScaleBio Single Cell RNA Sequencing Kit	WT_F_2	WT	F	3.2	1	13739	39.6667	14700.9	69	TATATGCGTTTACCTCGACAATACGATAA	3613.5	1893	0	0.166044	49	GPe-SI Sox6 Cyp26b1 Gaba	09 CNU-LGE GABA	059 GPe-SI Sox6 Cyp26b1 Gaba	0257 GPe-SI Sox6 Cyp26b1 Gaba_1	0.353499	C185-123: Bcl11b.Meis2.GABA-5
Mus musculus	tuberal hypothalamus and thalamus	Illumina NovaSeq X Plus	ScaleBio Single Cell RNA Sequencing Kit	WT_F_2	WT	F	3.2	1	13739	39.6667	14700.9	69	TATATGCGTTTACCTCGACAGAGGAGAAT	2057.5	1347	0	0.0972053	5	DMH Gaba	12 HY GABA	107 DMH Hmx2 Gaba	0489 DMH Hmx2 Gaba_3	0.96148	C185-91: Gal.Hmcn1.GABA-1
Mus musculus	tuberal hypothalamus and thalamus	Illumina NovaSeq X Plus	ScaleBio Single Cell RNA Sequencing Kit	WT_F_2	WT	F	3.2	1	13739	39.6667	14700.9	69	TATATGCGTTTACCTCGACAGCCGTAGTT	1713	1065	0	0.116754	22	Lhx6/Lhx8 Gaba	11 CNU-HYa GABA	075 MEA-BST Lhx6 Nr2e1 Gaba	0355 MEA-BST Lhx6 Nr2e1 Gaba_2	0.835441	C185-106: Sox6.Lhx8.GABA-1
Mus musculus	tuberal hypothalamus and thalamus	Illumina NovaSeq X Plus	ScaleBio Single Cell RNA Sequencing Kit	WT_F_2	WT	F	3.2	1	13739	39.6667	14700.9	69	TATATGCGTTTACCTCGACATACCTCGAC	3498	1703	0.0285878	0.0571755	51	TH Prkcd Grin2c	18 TH Glut	151 TH Prkcd Grin2c Glut	0659 TH Prkcd Grin2c Glut_6	0.806526	C185-1: Shox2.GLU-1
Mus musculus	tuberal hypothalamus and thalamus	Illumina NovaSeq X Plus	ScaleBio Single Cell RNA Sequencing Kit	WT_F_2	WT	F	3.2	1	13739	39.6667	14700.9	69	TATATGCGTTTACCTCGACTTCGAATATT	5130.87	2466	0	0.102322	12	VMH Nr5a1 Glut_2	19 MB Glut	168 SPA-SPFm-SPFp-POL-PIL-PoT Sp9 Glut	0724 SPA-SPFm-SPFp-POL-PIL-PoT Sp9 Glut_7	0.246726	C185-18: Meis2.Samd3.GLU-2
Mus musculus	tuberal hypothalamus and thalamus	Illumina NovaSeq X Plus	ScaleBio Single Cell RNA Sequencing Kit	WT_F_2	WT	F	3.2	1	13739	39.6667	14700.9	69	TATATGCGTTTCGCCTCCAGATCTTCGCA	3594	1879	0	0.111297	0	Mixed	11 CNU-HYa GABA	073 MEA-BST Sox6 Gaba	0339 MEA-BST Sox6 Gaba_3	0.399095	C185-123: Bcl11b.Meis2.GABA-5
Mus musculus	tuberal hypothalamus and thalamus	Illumina NovaSeq X Plus	ScaleBio Single Cell RNA Sequencing Kit	WT_F_2	WT	F	3.2	1	13739	39.6667	14700.9	69	TATATGCGTTTCGCCTCCAGATTCTTGAA	5126.5	2223	0	0.117039	1	TH Sema5b-Ntrk Glut	18 TH Glut	150 CM-IAD-CL-PCN Sema5b Glut	0649 CM-IAD-CL-PCN Sema5b Glut_1	0.9595	C185-1: Shox2.GLU-1
Mus musculus	tuberal hypothalamus and thalamus	Illumina NovaSeq X Plus	ScaleBio Single Cell RNA Sequencing Kit	WT_F_2	WT	F	3.2	1	13739	39.6667	14700.9	69	TATATGCGTTTCGCCTCCAGGTTATCGAA	2448	1439	0	0.122549	49	GPe-SI Sox6 Cyp26b1 Gaba	09 CNU-LGE GABA	059 GPe-SI Sox6 Cyp26b1 Gaba	0257 GPe-SI Sox6 Cyp26b1 Gaba_1	0.35816	C185-124: Ccn1.Meis2.GABA-5
Mus musculus	tuberal hypothalamus and thalamus	Illumina NovaSeq X Plus	ScaleBio Single Cell RNA Sequencing Kit	WT_F_2	WT	F	3.2	1	13739	39.6667	14700.9	69	TATATGCGTTTCGCCTCCATATTGCTGGA	2989	1584	0	0.100368	9	RT-ZI Gnb3 Gaba_2	12 HY GABA	093 RT-ZI Gnb3 Gaba	0435 RT-ZI Gnb3 Gaba_5	0.960334	C185-69: Pvalb.Mixed.GABA-2
Mus musculus	tuberal hypothalamus and thalamus	Illumina NovaSeq X Plus	ScaleBio Single Cell RNA Sequencing Kit	WT_F_2	WT	F	3.2	1	13739	39.6667	14700.9	69	TATCATGAGTTACCTCGACACTATTCATT	2520.5	1617	0	0.119024	7	PH-LHA-PVH-SO-PVa Nxph4 Glut	19 MB Glut	167 PRC-PAG Tcf7l2 Irx2 Glut	0713 PRC-PAG Tcf7l2 Irx2 Glut_1	0.483754	C185-18: Meis2.Samd3.GLU-2
Mus musculus	tuberal hypothalamus and thalamus	Illumina NovaSeq X Plus	ScaleBio Single Cell RNA Sequencing Kit	WT_F_2	WT	F	3.2	1	13739	39.6667	14700.9	69	TATCATGAGTTACCTCGACGATCTTCGCA	2373	1376	0	0.0842815	49	GPe-SI Sox6 Cyp26b1 Gaba	09 CNU-LGE GABA	059 GPe-SI Sox6 Cyp26b1 Gaba	0257 GPe-SI Sox6 Cyp26b1 Gaba_1	0.523589	C185-86: Tmem114.Lef1.GABA-1
Mus musculus	tuberal hypothalamus and thalamus	Illumina NovaSeq X Plus	ScaleBio Single Cell RNA Sequencing Kit	WT_F_2	WT	F	3.2	1	13739	39.6667	14700.9	69	TATCATGAGTTACCTCGACGTAGGATAAG	6014.83	2322	0	0.0831278	23	RE-Xi Nox4 Glut	18 TH Glut	152 RE-Xi Nox4 Glut	0669 RE-Xi Nox4 Glut_2	1	C185-1: Shox2.GLU-1
Mus musculus	tuberal hypothalamus and thalamus	Illumina NovaSeq X Plus	ScaleBio Single Cell RNA Sequencing Kit	WT_F_2	WT	F	3.2	1	13739	39.6667	14700.9	69	TATCATGAGTTACCTCGACTTGCTTAGAT	4506.5	2244	0	0.133141	2	ZI Mixed Gaba	12 HY GABA	107 DMH Hmx2 Gaba	0487 DMH Hmx2 Gaba_1	0.960758	C185-86: Tmem114.Lef1.GABA-1
Mus musculus	tuberal hypothalamus and thalamus	Illumina NovaSeq X Plus	ScaleBio Single Cell RNA Sequencing Kit	WT_F_2	WT	F	3.2	1	13739	39.6667	14700.9	69	TATCATGAGTTCGCCTCCAAAGTACGCGA	3299	1741	0	0.151561	8	TH Prkcd Grin2c Glut_2	18 TH Glut	151 TH Prkcd Grin2c Glut	0654 TH Prkcd Grin2c Glut_1	0.644144	C185-1: Shox2.GLU-1
Mus musculus	tuberal hypothalamus and thalamus	Illumina NovaSeq X Plus	ScaleBio Single Cell RNA Sequencing Kit	WT_F_2	WT	F	3.2	1	13739	39.6667	14700.9	69	TATCATGAGTTCGCCTCCAAGAGGAGAAT	1674.5	1101	0	0.0597193	64	PF Fzd5 Glut	18 TH Glut	154 PF Fzd5 Glut	0674 PF Fzd5 Glut_1	0.522658	C185-20: Lmx1a.GLU-2
Mus musculus	tuberal hypothalamus and thalamus	Illumina NovaSeq X Plus	ScaleBio Single Cell RNA Sequencing Kit	WT_F_2	WT	F	3.2	1	13739	39.6667	14700.9	69	TATCATGAGTTCGCCTCCATTGGCAAGCC	5645	2717	0	0.124004	0	Mixed	24 MY Glut	243 PGRN-PARN-MDRN Hoxb5 Glut	0974 PGRN-PARN-MDRN Hoxb5 Glut_2	0.283247	C185-18: Meis2.Samd3.GLU-2
Mus musculus	tuberal hypothalamus and thalamus	Illumina NovaSeq X Plus	ScaleBio Single Cell RNA Sequencing Kit	WT_F_2	WT	F	3.2	1	13739	39.6667	14700.9	69	TATCCAGGTTTACCTCGACCCGTATGATT	1447	974	0	0	19	AHN Onecut3 Gaba	12 HY GABA	098 AHN-SBPV-PVHd Pdrm12 Gaba	0452 AHN-SBPV-PVHd Pdrm12 Gaba_7	0.640228	C185-64: Meis2.Mixed.GABA-2
Mus musculus	tuberal hypothalamus and thalamus	Illumina NovaSeq X Plus	ScaleBio Single Cell RNA Sequencing Kit	WT_F_2	WT	F	3.2	1	13739	39.6667	14700.9	69	TATCCAGGTTTACCTCGACCTAAGCCTTG	3011	1675	0	0.0996347	5	DMH Gaba	14 HY Glut	126 ARH-PVp Tbx3 Glut	0555 ARH-PVp Tbx3 Glut_2	0.922549	C185-48: Anxa2.Pomc.GLU-5
Mus musculus	tuberal hypothalamus and thalamus	Illumina NovaSeq X Plus	ScaleBio Single Cell RNA Sequencing Kit	WT_F_2	WT	F	3.2	1	13739	39.6667	14700.9	69	TATCCAGGTTTACCTCGACCTATATAGCC	6870.5	2906	0.014555	0.20377	11	Trh Glut	14 HY Glut	132 AHN-RCH-LHA Otp Fezf1 Glut	0580 AHN-RCH-LHA Otp Fezf1 Glut_2	0.841581	C185-12: Ebf1.Trh.GLU-2
Mus musculus	tuberal hypothalamus and thalamus	Illumina NovaSeq X Plus	ScaleBio Single Cell RNA Sequencing Kit	WT_F_2	WT	F	3.2	1	13739	39.6667	14700.9	69	TATCCAGGTTTACCTCGACGCATCGTATG	2997	1627	0	0.133467	1	TH Sema5b-Ntrk Glut	18 TH Glut	150 CM-IAD-CL-PCN Sema5b Glut	0650 CM-IAD-CL-PCN Sema5b Glut_2	0.766451	C185-1: Shox2.GLU-1
Mus musculus	tuberal hypothalamus and thalamus	Illumina NovaSeq X Plus	ScaleBio Single Cell RNA Sequencing Kit	WT_F_2	WT	F	3.2	1	13739	39.6667	14700.9	69	TATCCAGGTTTACCTCGACTCAATCTCCT	2231	1304	0.0896459	0	6	MEA-BST Mixed Gaba	11 CNU-HYa GABA	074 MEA-BST Lhx6 Sp9 Gaba	0351 MEA-BST Lhx6 Sp9 Gaba_5	0.333303	C185-5: Nts.Irx5.GLU-2
Mus musculus	tuberal hypothalamus and thalamus	Illumina NovaSeq X Plus	ScaleBio Single Cell RNA Sequencing Kit	WT_F_2	WT	F	3.2	1	13739	39.6667	14700.9	69	TATCCAGGTTTCGCCTCCAAGGTCAGCTT	7721	3230	0.0129517	0.15542	41	RT-ZI Gnb3 Gaba_2	12 HY GABA	093 RT-ZI Gnb3 Gaba	0435 RT-ZI Gnb3 Gaba_5	0.201228	C185-123: Bcl11b.Meis2.GABA-5
Mus musculus	tuberal hypothalamus and thalamus	Illumina NovaSeq X Plus	ScaleBio Single Cell RNA Sequencing Kit	WT_F_2	WT	F	3.2	1	13739	39.6667	14700.9	69	TATCCAGGTTTCGCCTCCACCTCAGCTCC	1542	1011	0	0.0648508	12	VMH Nr5a1 Glut_2	14 HY Glut	129 VMH Nr5a1 Glut	0570 VMH Nr5a1 Glut_5	1	C185-38: Nfia.Tcf4.GLU-3
Mus musculus	tuberal hypothalamus and thalamus	Illumina NovaSeq X Plus	ScaleBio Single Cell RNA Sequencing Kit	WT_F_2	WT	F	3.2	1	13739	39.6667	14700.9	69	TATCCAGGTTTCGCCTCCATCCGGCTTAT	4393	1860	0	0.045527	27	TH Prkcd Grin2c Glut_3	18 TH Glut	151 TH Prkcd Grin2c Glut	0666 TH Prkcd Grin2c Glut_13	0.807016	C185-1: Shox2.GLU-1
Mus musculus	tuberal hypothalamus and thalamus	Illumina NovaSeq X Plus	ScaleBio Single Cell RNA Sequencing Kit	WT_F_2	WT	F	3.2	1	13739	39.6667	14700.9	69	TATCGAACTTTACCTCGACCTAATTGCGA	1595.5	1111	0	0.188029	5	DMH Gaba	12 HY GABA	102 DMH-LHA Gsx1 Gaba	0472 DMH-LHA Gsx1 Gaba_3	0.917628	C185-114: Ghrh.GABA-3
Mus musculus	tuberal hypothalamus and thalamus	Illumina NovaSeq X Plus	ScaleBio Single Cell RNA Sequencing Kit	WT_F_2	WT	F	3.2	1	13739	39.6667	14700.9	69	TATCGAACTTTACCTCGACCTAGCCAGCC	3683	1854	0	0.135759	69	TH Prkcd Grin2c Glut_5	18 TH Glut	151 TH Prkcd Grin2c Glut	0655 TH Prkcd Grin2c Glut_2	0.482111	C185-1: Shox2.GLU-1
Mus musculus	tuberal hypothalamus and thalamus	Illumina NovaSeq X Plus	ScaleBio Single Cell RNA Sequencing Kit	WT_F_2	WT	F	3.2	1	13739	39.6667	14700.9	69	TATCGAACTTTACCTCGACGCAAGACCGT	1872	1201	0	0	34	PF Fzd5 Glut	18 TH Glut	154 PF Fzd5 Glut	0674 PF Fzd5 Glut_1	0.602987	C185-86: Tmem114.Lef1.GABA-1
Mus musculus	tuberal hypothalamus and thalamus	Illumina NovaSeq X Plus	ScaleBio Single Cell RNA Sequencing Kit	WT_F_2	WT	F	3.2	1	13739	39.6667	14700.9	69	TATCGAACTTTACCTCGACGTAGGATAAG	4669	2170	0	0.107089	1	TH Sema5b-Ntrk Glut	18 TH Glut	150 CM-IAD-CL-PCN Sema5b Glut	0652 CM-IAD-CL-PCN Sema5b Glut_4	0.960759	C185-1: Shox2.GLU-1
Mus musculus	tuberal hypothalamus and thalamus	Illumina NovaSeq X Plus	ScaleBio Single Cell RNA Sequencing Kit	WT_F_2	WT	F	3.2	1	13739	39.6667	14700.9	69	TATCGAACTTTACCTCGACTAAGTCCTGA	3481	1935	0	0.0861821	1	TH Sema5b-Ntrk Glut	18 TH Glut	151 TH Prkcd Grin2c Glut	0661 TH Prkcd Grin2c Glut_8	0.921316	C185-1: Shox2.GLU-1
Mus musculus	tuberal hypothalamus and thalamus	Illumina NovaSeq X Plus	ScaleBio Single Cell RNA Sequencing Kit	WT_F_2	WT	F	3.2	1	13739	39.6667	14700.9	69	TATCGAACTTTACCTCGACTAGGTAACTT	4761.5	2467	0	0.189016	26	NDB-SI-MA-STRv Lhx8 Gaba	14 HY Glut	129 VMH Nr5a1 Glut	0567 VMH Nr5a1 Glut_2	0.239368	C185-18: Meis2.Samd3.GLU-2
Mus musculus	tuberal hypothalamus and thalamus	Illumina NovaSeq X Plus	ScaleBio Single Cell RNA Sequencing Kit	WT_F_2	WT	F	3.2	1	13739	39.6667	14700.9	69	TATCGAACTTTACCTCGACTCAATCTCCT	2344	1328	0.0426621	0.127986	27	TH Prkcd Grin2c Glut_3	18 TH Glut	151 TH Prkcd Grin2c Glut	0666 TH Prkcd Grin2c Glut_13	0.922031	C185-1: Shox2.GLU-1
Mus musculus	tuberal hypothalamus and thalamus	Illumina NovaSeq X Plus	ScaleBio Single Cell RNA Sequencing Kit	WT_F_2	WT	F	3.2	1	13739	39.6667	14700.9	69	TATCGAACTTTCGCCTCCAAATATTACTT	2969	1498	0	0	8	TH Prkcd Grin2c Glut_2	18 TH Glut	151 TH Prkcd Grin2c Glut	0654 TH Prkcd Grin2c Glut_1	0.526295	C185-1: Shox2.GLU-1
Mus musculus	tuberal hypothalamus and thalamus	Illumina NovaSeq X Plus	ScaleBio Single Cell RNA Sequencing Kit	WT_F_2	WT	F	3.2	1	13739	39.6667	14700.9	69	TATCGAACTTTCGCCTCCAAGTTCTCATG	1167.5	848	0	0.171306	5	DMH Gaba	20 MB GABA	199 PAG-MRN-RN Foxa2 Gaba	0815 PAG-MRN-RN Foxa2 Gaba_2	0.921956	C185-83: Col6a1.Il1rapl2.GABA-1
Mus musculus	tuberal hypothalamus and thalamus	Illumina NovaSeq X Plus	ScaleBio Single Cell RNA Sequencing Kit	WT_F_2	WT	F	3.2	1	13739	39.6667	14700.9	69	TATCGAACTTTCGCCTCCACTAGCCAGCC	1376	898	0	0	38	TU-ARH Otp Six6 Gaba	12 HY GABA	107 DMH Hmx2 Gaba	0488 DMH Hmx2 Gaba_2	1	C185-92: Adarb2.Hmcn1.GABA-1
Mus musculus	tuberal hypothalamus and thalamus	Illumina NovaSeq X Plus	ScaleBio Single Cell RNA Sequencing Kit	WT_F_2	WT	F	3.2	1	13739	39.6667	14700.9	69	TATCGAACTTTCGCCTCCAGCGCGTTCAT	3340.5	1794	0	0.13471	12	VMH Nr5a1 Glut_2	14 HY Glut	129 VMH Nr5a1 Glut	0569 VMH Nr5a1 Glut_4	0.601897	C185-33: Fezf1.Gpr149.GLU-3
Mus musculus	tuberal hypothalamus and thalamus	Illumina NovaSeq X Plus	ScaleBio Single Cell RNA Sequencing Kit	WT_F_2	WT	F	3.2	1	13739	39.6667	14700.9	69	TATCGAACTTTCGCCTCCATAGAGGCGTT	3337.5	1849	0	0.0599251	11	Trh Glut	14 HY Glut	131 LHA-AHN-PVH Otp Trh Glut	0576 LHA-AHN-PVH Otp Trh Glut_3	0.487388	C185-11: Cbln2.Trh.GLU-2
Mus musculus	tuberal hypothalamus and thalamus	Illumina NovaSeq X Plus	ScaleBio Single Cell RNA Sequencing Kit	WT_F_2	WT	F	3.2	1	13739	39.6667	14700.9	69	TATCGAACTTTCGCCTCCATTCCGTCGAC	2163	1319	0	0.0770535	32	Pitx2 Glut	23 P Glut	221 LDT-PCG Vsx2 Lhx4 Glut	0906 LDT-PCG Vsx2 Lhx4 Glut_1	0.203644	C185-4: Pitx2.Irx5.GLU-2
Mus musculus	tuberal hypothalamus and thalamus	Illumina NovaSeq X Plus	ScaleBio Single Cell RNA Sequencing Kit	WT_F_2	WT	F	3.2	1	13739	39.6667	14700.9	69	TATCTCGATTTACCTCGACACCAGGCGCA	1593	957	0	0.188324	13	STR D1 Gaba	09 CNU-LGE GABA	061 STR D1 Gaba	0267 STR D1 Gaba_3	0.640465	C185-125: Adora2a.Meis2.GABA-5
Mus musculus	tuberal hypothalamus and thalamus	Illumina NovaSeq X Plus	ScaleBio Single Cell RNA Sequencing Kit	WT_F_2	WT	F	3.2	1	13739	39.6667	14700.9	69	TATCTCGATTTACCTCGACCATTATTATT	2623	1395	0	0	34	PF Fzd5 Glut	18 TH Glut	154 PF Fzd5 Glut	0675 PF Fzd5 Glut_2	0.802599	C185-1: Shox2.GLU-1
Mus musculus	tuberal hypothalamus and thalamus	Illumina NovaSeq X Plus	ScaleBio Single Cell RNA Sequencing Kit	WT_F_2	WT	F	3.2	1	13739	39.6667	14700.9	69	TATCTCGATTTACCTCGACGAACTCGACT	2112	1286	0	0.0473485	20	ZI Pax6 Gaba	12 HY GABA	097 PVHd-SBPV Six3 Prox1 Gaba	0444 PVHd-SBPV Six3 Prox1 Gaba_3	0.684157	C185-64: Meis2.Mixed.GABA-2
Mus musculus	tuberal hypothalamus and thalamus	Illumina NovaSeq X Plus	ScaleBio Single Cell RNA Sequencing Kit	WT_F_2	WT	F	3.2	1	13739	39.6667	14700.9	69	TATCTCGATTTACCTCGACTTCGAATATT	2776	1635	0	0.0480307	35	PV-PT Ntrk1/Sp9 Glut	18 TH Glut	149 PVT-PT Ntrk1 Glut	0645 PVT-PT Ntrk1 Glut_3	0.923752	C185-1: Shox2.GLU-1
Mus musculus	tuberal hypothalamus and thalamus	Illumina NovaSeq X Plus	ScaleBio Single Cell RNA Sequencing Kit	WT_F_2	WT	F	3.2	1	13739	39.6667	14700.9	69	TATCTCGATTTCGCCTCCAGCATCGTATG	2210.5	1351	0	0.0904773	8	TH Prkcd Grin2c Glut_2	18 TH Glut	151 TH Prkcd Grin2c Glut	0655 TH Prkcd Grin2c Glut_2	0.806261	C185-1: Shox2.GLU-1
Mus musculus	tuberal hypothalamus and thalamus	Illumina NovaSeq X Plus	ScaleBio Single Cell RNA Sequencing Kit	WT_F_2	WT	F	3.2	1	13739	39.6667	14700.9	69	TATGACTTGTTACCTCGACATGGAACGAA	1392	961	0	0.287356	3	AHN-PVHd-PVR Mixed Gaba	26 P GABA	272 LDT-PCG-CS Gata3 Lhx1 Gaba	1057 LDT-PCG-CS Gata3 Lhx1 Gaba_2	0.403683	C185-66: Unassigned.Mixed.GABA-2
Mus musculus	tuberal hypothalamus and thalamus	Illumina NovaSeq X Plus	ScaleBio Single Cell RNA Sequencing Kit	WT_F_2	WT	F	3.2	1	13739	39.6667	14700.9	69	TATGACTTGTTACCTCGACCATTATTATT	3352	1754	0	0.0596659	14	SI-MA-LPO-LHA Skor1 Glut	13 CNU-HYa Glut	119 SI-MA-LPO-LHA Skor1 Glut	0530 SI-MA-LPO-LHA Skor1 Glut_1	0.683067	C185-18: Meis2.Samd3.GLU-2
Mus musculus	tuberal hypothalamus and thalamus	Illumina NovaSeq X Plus	ScaleBio Single Cell RNA Sequencing Kit	WT_F_2	WT	F	3.2	1	13739	39.6667	14700.9	69	TATGACTTGTTACCTCGACCCAGATACGG	3590.67	2029	0	0.0557	5	DMH Gaba	12 HY GABA	108 ARH-PVp Tbx3 Gaba	0493 ARH-PVp Tbx3 Gaba_1	0.728874	C185-104: Sytl4.Tbx3.GABA-1
Mus musculus	tuberal hypothalamus and thalamus	Illumina NovaSeq X Plus	ScaleBio Single Cell RNA Sequencing Kit	WT_F_2	WT	F	3.2	1	13739	39.6667	14700.9	69	TATGACTTGTTACCTCGACGATTCTTGAA	1570.5	996	0	0.127348	13	STR D1 Gaba	09 CNU-LGE GABA	061 STR D1 Gaba	0271 STR D1 Gaba_7	0.597273	C185-121: Abi3bp.Meis2.GABA-5
Mus musculus	tuberal hypothalamus and thalamus	Illumina NovaSeq X Plus	ScaleBio Single Cell RNA Sequencing Kit	WT_F_2	WT	F	3.2	1	13739	39.6667	14700.9	69	TATGACTTGTTACCTCGACGGCTTACTCC	3406.5	1784	0.0146778	0.1321	34	PF Fzd5 Glut	18 TH Glut	154 PF Fzd5 Glut	0674 PF Fzd5 Glut_1	0.442099	C185-18: Meis2.Samd3.GLU-2
Mus musculus	tuberal hypothalamus and thalamus	Illumina NovaSeq X Plus	ScaleBio Single Cell RNA Sequencing Kit	WT_F_2	WT	F	3.2	1	13739	39.6667	14700.9	69	TATGACTTGTTACCTCGACGTAGGCTGCA	1389	970	0	0.143988	28	ZI/PVH/SBPV Pax6/Prox1 Gaba	12 HY GABA	109 LGv-ZI Otx2 Gaba	0500 LGv-ZI Otx2 Gaba_5	0.442154	C185-66: Unassigned.Mixed.GABA-2
Mus musculus	tuberal hypothalamus and thalamus	Illumina NovaSeq X Plus	ScaleBio Single Cell RNA Sequencing Kit	WT_F_2	WT	F	3.2	1	13739	39.6667	14700.9	69	TATGACTTGTTACCTCGACTGGACGACTA	1086.67	767	0	0.184049	7	PH-LHA-PVH-SO-PVa Nxph4 Glut	19 MB Glut	168 SPA-SPFm-SPFp-POL-PIL-PoT Sp9 Glut	0718 SPA-SPFm-SPFp-POL-PIL-PoT Sp9 Glut_1	0.359255	C185-18: Meis2.Samd3.GLU-2
Mus musculus	tuberal hypothalamus and thalamus	Illumina NovaSeq X Plus	ScaleBio Single Cell RNA Sequencing Kit	WT_F_2	WT	F	3.2	1	13739	39.6667	14700.9	69	TATGACTTGTTCGCCTCCACTAAGCCTTG	2297	1298	0	0.043535	31	MEA Glut	01 IT-ET Glut	012 MEA Slc17a7 Glut	0056 MEA Slc17a7 Glut_2	0.560779	C185-4: Pitx2.Irx5.GLU-2
Mus musculus	tuberal hypothalamus and thalamus	Illumina NovaSeq X Plus	ScaleBio Single Cell RNA Sequencing Kit	WT_F_2	WT	F	3.2	1	13739	39.6667	14700.9	69	TATGAGAACTTACCTCGACGCTAACGGAT	2448	1325	0	0.122549	30	TH Prkcd Grin2c Glut_3	18 TH Glut	151 TH Prkcd Grin2c Glut	0663 TH Prkcd Grin2c Glut_10	0.76765	C185-1: Shox2.GLU-1
Mus musculus	tuberal hypothalamus and thalamus	Illumina NovaSeq X Plus	ScaleBio Single Cell RNA Sequencing Kit	WT_F_2	WT	F	3.2	1	13739	39.6667	14700.9	69	TATGAGAACTTACCTCGACTTGATACGAT	2269.5	1331	0	0.0881251	1	TH Sema5b-Ntrk Glut	18 TH Glut	149 PVT-PT Ntrk1 Glut	0644 PVT-PT Ntrk1 Glut_2	0.922099	C185-1: Shox2.GLU-1
Mus musculus	tuberal hypothalamus and thalamus	Illumina NovaSeq X Plus	ScaleBio Single Cell RNA Sequencing Kit	WT_F_2	WT	F	3.2	1	13739	39.6667	14700.9	69	TATGAGAACTTCGCCTCCAATTATGCAAG	1578.8	990	0	0.126678	9	RT-ZI Gnb3 Gaba_2	12 HY GABA	093 RT-ZI Gnb3 Gaba	0433 RT-ZI Gnb3 Gaba_3	1	C185-69: Pvalb.Mixed.GABA-2
Mus musculus	tuberal hypothalamus and thalamus	Illumina NovaSeq X Plus	ScaleBio Single Cell RNA Sequencing Kit	WT_F_2	WT	F	3.2	1	13739	39.6667	14700.9	69	TATGAGAACTTCGCCTCCATTGCCGTAGG	931	682	0	0.107411	38	TU-ARH Otp Six6 Gaba	12 HY GABA	107 DMH Hmx2 Gaba	0488 DMH Hmx2 Gaba_2	0.682447	C185-92: Adarb2.Hmcn1.GABA-1
Mus musculus	tuberal hypothalamus and thalamus	Illumina NovaSeq X Plus	ScaleBio Single Cell RNA Sequencing Kit	WT_F_2	WT	F	3.2	1	13739	39.6667	14700.9	69	TATGCGATTTTACCTCGACAGACCATATC	2629	1535	0	0.0570559	24	Mixed Meis2 Gaba	14 HY Glut	125 DMH Hmx2 Glut	0552 DMH Hmx2 Glut_1	0.449695	C185-41: Lef1.Mixed.GLU-4
Mus musculus	tuberal hypothalamus and thalamus	Illumina NovaSeq X Plus	ScaleBio Single Cell RNA Sequencing Kit	WT_F_2	WT	F	3.2	1	13739	39.6667	14700.9	69	TATGCGATTTTACCTCGACAGATTACGTT	1002	767	0	0.199601	24	Mixed Meis2 Gaba	12 HY GABA	105 TMd-DMH Foxd2 Gaba	0481 TMd-DMH Foxd2 Gaba_1	0.402365	C185-88: Sox14.Lef1.GABA-1
Mus musculus	tuberal hypothalamus and thalamus	Illumina NovaSeq X Plus	ScaleBio Single Cell RNA Sequencing Kit	WT_F_2	WT	F	3.2	1	13739	39.6667	14700.9	69	TATGCGATTTTACCTCGACTAAGTCCTGA	1980.5	1298	0	0.126231	37	PVpo-VMPO-MPN Hmx2 Gaba	23 P Glut	221 LDT-PCG Vsx2 Lhx4 Glut	0907 LDT-PCG Vsx2 Lhx4 Glut_2	0.39918	C185-108: Gal.Nts.GABA-1
Mus musculus	tuberal hypothalamus and thalamus	Illumina NovaSeq X Plus	ScaleBio Single Cell RNA Sequencing Kit	WT_F_2	WT	F	3.2	1	13739	39.6667	14700.9	69	TATGCGATTTTACCTCGACTCTTAGCCTG	3256	1601	0	0.0921376	26	NDB-SI-MA-STRv Lhx8 Gaba	08 CNU-MGE GABA	057 NDB-SI-MA-STRv Lhx8 Gaba	0251 NDB-SI-MA-STRv Lhx8 Gaba_8	0.961708	C185-106: Sox6.Lhx8.GABA-1
Mus musculus	tuberal hypothalamus and thalamus	Illumina NovaSeq X Plus	ScaleBio Single Cell RNA Sequencing Kit	WT_F_2	WT	F	3.2	1	13739	39.6667	14700.9	69	TATGCGATTTTCGCCTCCAATTCTTAGCT	2681.5	1497	0	0.261048	9	RT-ZI Gnb3 Gaba_2	12 HY GABA	093 RT-ZI Gnb3 Gaba	0435 RT-ZI Gnb3 Gaba_5	0.921602	C185-69: Pvalb.Mixed.GABA-2
Mus musculus	tuberal hypothalamus and thalamus	Illumina NovaSeq X Plus	ScaleBio Single Cell RNA Sequencing Kit	WT_F_2	WT	F	3.2	1	13739	39.6667	14700.9	69	TATGCGATTTTCGCCTCCATAGAGGCGTT	4145	1879	0	0.120627	1	TH Sema5b-Ntrk Glut	18 TH Glut	151 TH Prkcd Grin2c Glut	0658 TH Prkcd Grin2c Glut_5	1	C185-1: Shox2.GLU-1
Mus musculus	tuberal hypothalamus and thalamus	Illumina NovaSeq X Plus	ScaleBio Single Cell RNA Sequencing Kit	WT_F_2	WT	F	3.2	1	13739	39.6667	14700.9	69	TATGGTCTTTTACCTCGACAGGTCAGCTT	2214	1401	0	0.0451671	42	COAa-PAA-MEA Barhl2 Glut	14 HY Glut	141 PH-SUM Foxa1 Glut	0625 PH-SUM Foxa1 Glut_4	0.40328	C185-18: Meis2.Samd3.GLU-2
Mus musculus	tuberal hypothalamus and thalamus	Illumina NovaSeq X Plus	ScaleBio Single Cell RNA Sequencing Kit	WT_F_2	WT	F	3.2	1	13739	39.6667	14700.9	69	TATGGTCTTTTACCTCGACTGCGACCTCT	2469	1455	0	0.202511	34	PF Fzd5 Glut	18 TH Glut	154 PF Fzd5 Glut	0675 PF Fzd5 Glut_2	1	C185-1: Shox2.GLU-1
Mus musculus	tuberal hypothalamus and thalamus	Illumina NovaSeq X Plus	ScaleBio Single Cell RNA Sequencing Kit	WT_F_2	WT	F	3.2	1	13739	39.6667	14700.9	69	TATGGTCTTTTACCTCGACTTGGCAAGCC	1754	1165	0	0.0570125	0	Mixed	31 OPC-Oligo	327 Oligo NN	1182 NFOL NN_2	0.333095	C185-107: Zeb2.Lhx8.GABA-1
Mus musculus	tuberal hypothalamus and thalamus	Illumina NovaSeq X Plus	ScaleBio Single Cell RNA Sequencing Kit	WT_F_2	WT	F	3.2	1	13739	39.6667	14700.9	69	TATGGTCTTTTCGCCTCCAAGACCATATC	2578	1393	0	0.0969744	8	TH Prkcd Grin2c Glut_2	18 TH Glut	151 TH Prkcd Grin2c Glut	0655 TH Prkcd Grin2c Glut_2	0.563859	C185-1: Shox2.GLU-1
Mus musculus	tuberal hypothalamus and thalamus	Illumina NovaSeq X Plus	ScaleBio Single Cell RNA Sequencing Kit	WT_F_2	WT	F	3.2	1	13739	39.6667	14700.9	69	TATGGTCTTTTCGCCTCCAGCATATGAGC	3297	1768	0	0.121322	0	Mixed	12 HY GABA	101 ZI Pax6 Gaba	0462 ZI Pax6 Gaba_4	0.489718	C185-64: Meis2.Mixed.GABA-2
Mus musculus	tuberal hypothalamus and thalamus	Illumina NovaSeq X Plus	ScaleBio Single Cell RNA Sequencing Kit	WT_F_2	WT	F	3.2	1	13739	39.6667	14700.9	69	TATGGTCTTTTCGCCTCCAGTAGGCTGCA	2446	1330	0	0.0817661	23	RE-Xi Nox4 Glut	18 TH Glut	152 RE-Xi Nox4 Glut	0668 RE-Xi Nox4 Glut_1	0.725823	C185-1: Shox2.GLU-1
Mus musculus	tuberal hypothalamus and thalamus	Illumina NovaSeq X Plus	ScaleBio Single Cell RNA Sequencing Kit	WT_F_2	WT	F	3.2	1	13739	39.6667	14700.9	69	TATGGTCTTTTCGCCTCCATTGCGAGCAT	2203	1258	0	0.238311	34	PF Fzd5 Glut	18 TH Glut	154 PF Fzd5 Glut	0675 PF Fzd5 Glut_2	0.318501	C185-1: Shox2.GLU-1
Mus musculus	tuberal hypothalamus and thalamus	Illumina NovaSeq X Plus	ScaleBio Single Cell RNA Sequencing Kit	WT_F_2	WT	F	3.2	1	13739	39.6667	14700.9	69	TATGGTCTTTTCGCCTCCATTGCTTAGAT	4594.83	2201	0	0.108818	19	AHN Onecut3 Gaba	12 HY GABA	100 AHN Onecut3 Gaba	0458 AHN Onecut3 Gaba_3	0.842792	C185-74: Onecut3.Onecut2.GABA-2
Mus musculus	tuberal hypothalamus and thalamus	Illumina NovaSeq X Plus	ScaleBio Single Cell RNA Sequencing Kit	WT_F_2	WT	F	3.2	1	13739	39.6667	14700.9	69	TATTCGGCTTTACCTCGACAGTCCGCTGC	2531	1502	0	0.15804	11	Trh Glut	14 HY Glut	131 LHA-AHN-PVH Otp Trh Glut	0575 LHA-AHN-PVH Otp Trh Glut_2	0.921993	C185-11: Cbln2.Trh.GLU-2
Mus musculus	tuberal hypothalamus and thalamus	Illumina NovaSeq X Plus	ScaleBio Single Cell RNA Sequencing Kit	WT_F_2	WT	F	3.2	1	13739	39.6667	14700.9	69	TATTCGGCTTTACCTCGACCGTTACCGCT	1564	993	0.0639386	0.191816	15	STR D1/D2 Gaba	09 CNU-LGE GABA	062 STR D2 Gaba	0274 STR D2 Gaba_1	0.403225	C185-121: Abi3bp.Meis2.GABA-5
Mus musculus	tuberal hypothalamus and thalamus	Illumina NovaSeq X Plus	ScaleBio Single Cell RNA Sequencing Kit	WT_F_2	WT	F	3.2	1	13739	39.6667	14700.9	69	TATTCGGCTTTACCTCGACGAGCGCGATG	2502.5	1410	0	0.15984	6	MEA-BST Mixed Gaba	12 HY GABA	104 TU-ARH Otp Six6 Gaba	0480 TU-ARH Otp Six6 Gaba_3	0.960119	C185-121: Abi3bp.Meis2.GABA-5
Mus musculus	tuberal hypothalamus and thalamus	Illumina NovaSeq X Plus	ScaleBio Single Cell RNA Sequencing Kit	WT_F_2	WT	F	3.2	1	13739	39.6667	14700.9	69	TATTCGGCTTTACCTCGACTCTATCGCTG	1939.75	1237	0	0.103106	4	TH Prkcd Grin2c Glut_7	23 P Glut	221 LDT-PCG Vsx2 Lhx4 Glut	0907 LDT-PCG Vsx2 Lhx4 Glut_2	0.281094	C185-18: Meis2.Samd3.GLU-2
Mus musculus	tuberal hypothalamus and thalamus	Illumina NovaSeq X Plus	ScaleBio Single Cell RNA Sequencing Kit	WT_F_2	WT	F	3.2	1	13739	39.6667	14700.9	69	TATTCGGCTTTACCTCGACTGGTTGCCGT	3196	1630	0	0.109512	12	VMH Nr5a1 Glut_2	14 HY Glut	129 VMH Nr5a1 Glut	0568 VMH Nr5a1 Glut_3	0.395652	C185-33: Fezf1.Gpr149.GLU-3
Mus musculus	tuberal hypothalamus and thalamus	Illumina NovaSeq X Plus	ScaleBio Single Cell RNA Sequencing Kit	WT_F_2	WT	F	3.2	1	13739	39.6667	14700.9	69	TATTCGGCTTTCGCCTCCAAGAGGAGAAT	1963	1168	0	0.20377	13	STR D1 Gaba	09 CNU-LGE GABA	061 STR D1 Gaba	0271 STR D1 Gaba_7	0.401565	C185-125: Adora2a.Meis2.GABA-5
Mus musculus	tuberal hypothalamus and thalamus	Illumina NovaSeq X Plus	ScaleBio Single Cell RNA Sequencing Kit	WT_F_2	WT	F	3.2	1	13739	39.6667	14700.9	69	TATTCGGCTTTCGCCTCCAAGCCGTAGTT	5832.83	2672	0	0.051433	64	PF Fzd5 Glut	18 TH Glut	154 PF Fzd5 Glut	0674 PF Fzd5 Glut_1	0.32676	C185-18: Meis2.Samd3.GLU-2
Mus musculus	tuberal hypothalamus and thalamus	Illumina NovaSeq X Plus	ScaleBio Single Cell RNA Sequencing Kit	WT_F_2	WT	F	3.2	1	13739	39.6667	14700.9	69	TATTCGGCTTTCGCCTCCAAGTTGAATCA	4933	2491	0	0.141901	34	PF Fzd5 Glut	19 MB Glut	168 SPA-SPFm-SPFp-POL-PIL-PoT Sp9 Glut	0724 SPA-SPFm-SPFp-POL-PIL-PoT Sp9 Glut_7	0.243363	C185-86: Tmem114.Lef1.GABA-1
Mus musculus	tuberal hypothalamus and thalamus	Illumina NovaSeq X Plus	ScaleBio Single Cell RNA Sequencing Kit	WT_F_2	WT	F	3.2	1	13739	39.6667	14700.9	69	TATTCGGCTTTCGCCTCCAATGGAACGAA	1781.67	1006	0	0.0561272	13	STR D1 Gaba	09 CNU-LGE GABA	061 STR D1 Gaba	0267 STR D1 Gaba_3	0.56517	C185-125: Adora2a.Meis2.GABA-5
Mus musculus	tuberal hypothalamus and thalamus	Illumina NovaSeq X Plus	ScaleBio Single Cell RNA Sequencing Kit	WT_F_2	WT	F	3.2	1	13739	39.6667	14700.9	69	TATTCGGCTTTCGCCTCCACTCAATTAGT	1780	1192	0	0.11236	10	CEA-BST Meis2 Gaba	11 CNU-HYa GABA	079 CEA-BST Six3 Cyp26b1 Gaba	0369 CEA-BST Six3 Cyp26b1 Gaba_3	0.320436	C185-123: Bcl11b.Meis2.GABA-5
Mus musculus	tuberal hypothalamus and thalamus	Illumina NovaSeq X Plus	ScaleBio Single Cell RNA Sequencing Kit	WT_F_2	WT	F	3.2	1	13739	39.6667	14700.9	69	TATTCTCCTTTACCTCGACACTATTCATT	5337.67	2456	0	0.112409	12	VMH Nr5a1 Glut_2	14 HY Glut	129 VMH Nr5a1 Glut	0568 VMH Nr5a1 Glut_3	0.883685	C185-30: Hmcn2.Gpr149.GLU-3
Mus musculus	tuberal hypothalamus and thalamus	Illumina NovaSeq X Plus	ScaleBio Single Cell RNA Sequencing Kit	WT_F_2	WT	F	3.2	1	13739	39.6667	14700.9	69	TATTCTCCTTTACCTCGACATAAGGACTC	2259	1214	0	0.177069	17	TH Prkcd Grin2c Glut_3	18 TH Glut	151 TH Prkcd Grin2c Glut	0659 TH Prkcd Grin2c Glut_6	0.801694	C185-1: Shox2.GLU-1
Mus musculus	tuberal hypothalamus and thalamus	Illumina NovaSeq X Plus	ScaleBio Single Cell RNA Sequencing Kit	WT_F_2	WT	F	3.2	1	13739	39.6667	14700.9	69	TATTCTCCTTTACCTCGACATTATGCAAG	1684	1125	0	0.0593824	14	SI-MA-LPO-LHA Skor1 Glut	19 MB Glut	167 PRC-PAG Tcf7l2 Irx2 Glut	0714 PRC-PAG Tcf7l2 Irx2 Glut_2	0.365496	C185-12: Ebf1.Trh.GLU-2
Mus musculus	tuberal hypothalamus and thalamus	Illumina NovaSeq X Plus	ScaleBio Single Cell RNA Sequencing Kit	WT_F_2	WT	F	3.2	1	13739	39.6667	14700.9	69	TATTCTCCTTTACCTCGACCTAGCCAGCC	5534.17	2523	0	0.117452	18	TH Prkcd Grin2c Glut_6	19 MB Glut	167 PRC-PAG Tcf7l2 Irx2 Glut	0717 PRC-PAG Tcf7l2 Irx2 Glut_5	0.80357	C185-1: Shox2.GLU-1
Mus musculus	tuberal hypothalamus and thalamus	Illumina NovaSeq X Plus	ScaleBio Single Cell RNA Sequencing Kit	WT_F_2	WT	F	3.2	1	13739	39.6667	14700.9	69	TATTCTCCTTTACCTCGACGCGTTCCGTT	3510	1854	0	0.0854701	8	TH Prkcd Grin2c Glut_2	18 TH Glut	151 TH Prkcd Grin2c Glut	0658 TH Prkcd Grin2c Glut_5	0.76353	C185-1: Shox2.GLU-1
Mus musculus	tuberal hypothalamus and thalamus	Illumina NovaSeq X Plus	ScaleBio Single Cell RNA Sequencing Kit	WT_F_2	WT	F	3.2	1	13739	39.6667	14700.9	69	TATTCTCCTTTACCTCGACGCTTGAAGAG	4743.17	2100	0.021083	0.0632489	8	TH Prkcd Grin2c Glut_2	18 TH Glut	151 TH Prkcd Grin2c Glut	0655 TH Prkcd Grin2c Glut_2	0.476283	C185-59: Fign.Foxb1.GLU-8
Mus musculus	tuberal hypothalamus and thalamus	Illumina NovaSeq X Plus	ScaleBio Single Cell RNA Sequencing Kit	WT_F_2	WT	F	3.2	1	13739	39.6667	14700.9	69	TATTCTCCTTTCGCCTCCACAGCTAGCGG	5872.67	2361	0	0.0255421	27	TH Prkcd Grin2c Glut_3	18 TH Glut	151 TH Prkcd Grin2c Glut	0666 TH Prkcd Grin2c Glut_13	0.521526	C185-1: Shox2.GLU-1
Mus musculus	tuberal hypothalamus and thalamus	Illumina NovaSeq X Plus	ScaleBio Single Cell RNA Sequencing Kit	WT_F_2	WT	F	3.2	1	13739	39.6667	14700.9	69	TATTCTCCTTTCGCCTCCACTAAGCCTTG	4142.75	1962	0	0.241386	23	RE-Xi Nox4 Glut	18 TH Glut	151 TH Prkcd Grin2c Glut	0664 TH Prkcd Grin2c Glut_11	0.96133	C185-1: Shox2.GLU-1
Mus musculus	tuberal hypothalamus and thalamus	Illumina NovaSeq X Plus	ScaleBio Single Cell RNA Sequencing Kit	WT_F_2	WT	F	3.2	1	13739	39.6667	14700.9	69	TATTCTCCTTTCGCCTCCAGCATCGTATG	2379	1311	0	0.0840689	19	AHN Onecut3 Gaba	12 HY GABA	100 AHN Onecut3 Gaba	0456 AHN Onecut3 Gaba_1	0.722122	C185-66: Unassigned.Mixed.GABA-2
Mus musculus	tuberal hypothalamus and thalamus	Illumina NovaSeq X Plus	ScaleBio Single Cell RNA Sequencing Kit	WT_F_2	WT	F	3.2	1	13739	39.6667	14700.9	69	TATTCTCCTTTCGCCTCCAGTAGGCTGCA	2343.67	1339	0	0.0426682	22	Lhx6/Lhx8 Gaba	11 CNU-HYa GABA	074 MEA-BST Lhx6 Sp9 Gaba	0349 MEA-BST Lhx6 Sp9 Gaba_3	0.881489	C185-106: Sox6.Lhx8.GABA-1
Mus musculus	tuberal hypothalamus and thalamus	Illumina NovaSeq X Plus	ScaleBio Single Cell RNA Sequencing Kit	WT_F_2	WT	F	3.2	1	13739	39.6667	14700.9	69	TATTCTCCTTTCGCCTCCATAGTAAGCCG	2054	1225	0	0.097371	1	TH Sema5b-Ntrk Glut	18 TH Glut	149 PVT-PT Ntrk1 Glut	0644 PVT-PT Ntrk1 Glut_2	0.881116	C185-1: Shox2.GLU-1
Mus musculus	tuberal hypothalamus and thalamus	Illumina NovaSeq X Plus	ScaleBio Single Cell RNA Sequencing Kit	WT_F_2	WT	F	3.2	1	13739	39.6667	14700.9	69	TATTGACTCTTACCTCGACATTCTTAGCT	1850	1234	0	0.324324	0	Mixed	20 MB GABA	202 PRT Tcf7l2 Gaba	0829 PRT Tcf7l2 Gaba_1	0.322717	C185-64: Meis2.Mixed.GABA-2
Mus musculus	tuberal hypothalamus and thalamus	Illumina NovaSeq X Plus	ScaleBio Single Cell RNA Sequencing Kit	WT_F_2	WT	F	3.2	1	13739	39.6667	14700.9	69	TATTGACTCTTACCTCGACCATTATTATT	3443.33	1828	0	0.145208	7	PH-LHA-PVH-SO-PVa Nxph4 Glut	19 MB Glut	168 SPA-SPFm-SPFp-POL-PIL-PoT Sp9 Glut	0729 SPA-SPFm-SPFp-POL-PIL-PoT Sp9 Glut_12	0.319966	C185-106: Sox6.Lhx8.GABA-1
Mus musculus	tuberal hypothalamus and thalamus	Illumina NovaSeq X Plus	ScaleBio Single Cell RNA Sequencing Kit	WT_F_2	WT	F	3.2	1	13739	39.6667	14700.9	69	TATTGACTCTTACCTCGACCGCTTATCGT	1963	1258	0	0.20377	47	PVH-SO-PVa Avp Glut	14 HY Glut	133 PVH-SO-PVa Otp Glut	0588 PVH-SO-PVa Otp Glut_4	0.805783	C185-54: Oxt.Caprin2.GLU-6
Mus musculus	tuberal hypothalamus and thalamus	Illumina NovaSeq X Plus	ScaleBio Single Cell RNA Sequencing Kit	WT_F_2	WT	F	3.2	1	13739	39.6667	14700.9	69	TATTGACTCTTACCTCGACGCGCGTTCAT	3163	1719	0	0.0948467	2	ZI Mixed Gaba	12 HY GABA	107 DMH Hmx2 Gaba	0487 DMH Hmx2 Gaba_1	1	C185-90: Reln.Lef1.GABA-1
Mus musculus	tuberal hypothalamus and thalamus	Illumina NovaSeq X Plus	ScaleBio Single Cell RNA Sequencing Kit	WT_F_2	WT	F	3.2	1	13739	39.6667	14700.9	69	TATTGACTCTTACCTCGACTTGCGAGCAT	4230	2118	0.0236407	0.0236407	18	TH Prkcd Grin2c Glut_6	18 TH Glut	150 CM-IAD-CL-PCN Sema5b Glut	0649 CM-IAD-CL-PCN Sema5b Glut_1	0.764833	C185-1: Shox2.GLU-1
Mus musculus	tuberal hypothalamus and thalamus	Illumina NovaSeq X Plus	ScaleBio Single Cell RNA Sequencing Kit	WT_F_2	WT	F	3.2	1	13739	39.6667	14700.9	69	TATTGACTCTTCGCCTCCATTCCGTCGAC	2703	1518	0	0.0739919	1	TH Sema5b-Ntrk Glut	18 TH Glut	150 CM-IAD-CL-PCN Sema5b Glut	0650 CM-IAD-CL-PCN Sema5b Glut_2	0.68583	C185-1: Shox2.GLU-1
Mus musculus	tuberal hypothalamus and thalamus	Illumina NovaSeq X Plus	ScaleBio Single Cell RNA Sequencing Kit	WT_F_2	WT	F	3.2	1	13739	39.6667	14700.9	69	TATTGACTCTTCGCCTCCATTGCCGTAGG	2331	1342	0.0429	0.1001	12	VMH Nr5a1 Glut_2	14 HY Glut	129 VMH Nr5a1 Glut	0567 VMH Nr5a1 Glut_2	0.960751	C185-36: Vcan.GLU-3
Mus musculus	tuberal hypothalamus and thalamus	Illumina NovaSeq X Plus	ScaleBio Single Cell RNA Sequencing Kit	WT_F_2	WT	F	3.2	1	13739	39.6667	14700.9	69	TATTGAGGTTTACCTCGACATGGAACGAA	1358.5	866	0	0	9	RT-ZI Gnb3 Gaba_2	12 HY GABA	093 RT-ZI Gnb3 Gaba	0433 RT-ZI Gnb3 Gaba_3	0.961843	C185-69: Pvalb.Mixed.GABA-2
Mus musculus	tuberal hypothalamus and thalamus	Illumina NovaSeq X Plus	ScaleBio Single Cell RNA Sequencing Kit	WT_F_2	WT	F	3.2	1	13739	39.6667	14700.9	69	TATTGAGGTTTACCTCGACCCAGATACGG	2259	1411	0	0.0442674	5	DMH Gaba	14 HY Glut	126 ARH-PVp Tbx3 Glut	0556 ARH-PVp Tbx3 Glut_3	1	C185-51: Tac2.GLU-5
Mus musculus	tuberal hypothalamus and thalamus	Illumina NovaSeq X Plus	ScaleBio Single Cell RNA Sequencing Kit	WT_F_2	WT	F	3.2	1	13739	39.6667	14700.9	69	TATTGAGGTTTACCTCGACCTAATTGCGA	3125	1786	0	0.032	0	Mixed	12 HY GABA	101 ZI Pax6 Gaba	0463 ZI Pax6 Gaba_5	0.2009	C185-150: Klk6.Ermn.Oligodendrocytes
Mus musculus	tuberal hypothalamus and thalamus	Illumina NovaSeq X Plus	ScaleBio Single Cell RNA Sequencing Kit	WT_F_2	WT	F	3.2	1	13739	39.6667	14700.9	69	TATTGAGGTTTACCTCGACCTACTAATAA	3443.5	1745	0	0.0871207	28	ZI/PVH/SBPV Pax6/Prox1 Gaba	12 HY GABA	101 ZI Pax6 Gaba	0466 ZI Pax6 Gaba_8	0.478703	C185-99: Piezo2.Lhx6.GABA-1
Mus musculus	tuberal hypothalamus and thalamus	Illumina NovaSeq X Plus	ScaleBio Single Cell RNA Sequencing Kit	WT_F_2	WT	F	3.2	1	13739	39.6667	14700.9	69	TATTGAGGTTTACCTCGACTAAGTCCTGA	2404.67	1459	0	0.103965	0	Mixed	24 MY Glut	243 PGRN-PARN-MDRN Hoxb5 Glut	0974 PGRN-PARN-MDRN Hoxb5 Glut_2	0.157687	C185-87: Fign.Lef1.GABA-1
Mus musculus	tuberal hypothalamus and thalamus	Illumina NovaSeq X Plus	ScaleBio Single Cell RNA Sequencing Kit	WT_F_2	WT	F	3.2	1	13739	39.6667	14700.9	69	TATTGAGGTTTACCTCGACTTATTGAGGC	4135	2154	0	0.157195	32	Pitx2 Glut	14 HY Glut	135 STN-PSTN Pitx2 Glut	0600 STN-PSTN Pitx2 Glut_3	0.31865	C185-21: Sln.GLU-2
Mus musculus	tuberal hypothalamus and thalamus	Illumina NovaSeq X Plus	ScaleBio Single Cell RNA Sequencing Kit	WT_F_2	WT	F	3.2	1	13739	39.6667	14700.9	69	TATTGAGGTTTACCTCGACTTGGCAAGCC	2588.5	1609	0	0.115897	24	Mixed Meis2 Gaba	14 HY Glut	139 PH-LHA Foxb1 Glut	0616 PH-LHA Foxb1 Glut_5	0.199053	C185-65: Unassigned.Mixed.GABA-2
Mus musculus	tuberal hypothalamus and thalamus	Illumina NovaSeq X Plus	ScaleBio Single Cell RNA Sequencing Kit	WT_F_2	WT	F	3.2	1	13739	39.6667	14700.9	69	TATTGAGGTTTACCTCGACTTGGTAAGGA	6295	2918	0	0.142971	0	Mixed	24 MY Glut	243 PGRN-PARN-MDRN Hoxb5 Glut	0974 PGRN-PARN-MDRN Hoxb5 Glut_2	0.374673	C185-18: Meis2.Samd3.GLU-2
Mus musculus	tuberal hypothalamus and thalamus	Illumina NovaSeq X Plus	ScaleBio Single Cell RNA Sequencing Kit	WT_F_2	WT	F	3.2	1	13739	39.6667	14700.9	69	TATTGAGGTTTCGCCTCCAAGGTCAGCTT	3573.8	2074	0.0279814	0.019587	66	TH Prkcd Grin2c Glut_1	18 TH Glut	151 TH Prkcd Grin2c Glut	0654 TH Prkcd Grin2c Glut_1	0.369222	C185-59: Fign.Foxb1.GLU-8
Mus musculus	tuberal hypothalamus and thalamus	Illumina NovaSeq X Plus	ScaleBio Single Cell RNA Sequencing Kit	WT_F_2	WT	F	3.2	1	13739	39.6667	14700.9	69	TATTGAGGTTTCGCCTCCAGTAGGCTGCA	2924	1691	0	0.170999	19	AHN Onecut3 Gaba	12 HY GABA	100 AHN Onecut3 Gaba	0458 AHN Onecut3 Gaba_3	0.282579	C185-66: Unassigned.Mixed.GABA-2
Mus musculus	tuberal hypothalamus and thalamus	Illumina NovaSeq X Plus	ScaleBio Single Cell RNA Sequencing Kit	WT_F_2	WT	F	3.2	1	13739	39.6667	14700.9	69	TATTGAGGTTTCGCCTCCATAAGTCCTGA	1586	988	0	0.189155	14	SI-MA-LPO-LHA Skor1 Glut	13 CNU-HYa Glut	119 SI-MA-LPO-LHA Skor1 Glut	0530 SI-MA-LPO-LHA Skor1 Glut_1	0.922677	C185-18: Meis2.Samd3.GLU-2
Mus musculus	tuberal hypothalamus and thalamus	Illumina NovaSeq X Plus	ScaleBio Single Cell RNA Sequencing Kit	WT_F_2	WT	F	3.2	1	13739	39.6667	14700.9	69	TATTGAGGTTTCGCCTCCATTGCGAGCAT	5062.5	2389	0.0197531	0.167901	10	CEA-BST Meis2 Gaba	11 CNU-HYa GABA	082 CEA-BST Ebf1 Pdyn Gaba	0384 CEA-BST Ebf1 Pdyn Gaba_1	0.237958	C185-67: Pnoc.Mixed.GABA-2
Mus musculus	tuberal hypothalamus and thalamus	Illumina NovaSeq X Plus	ScaleBio Single Cell RNA Sequencing Kit	WT_F_2	WT	F	3.2	1	13739	39.6667	14700.9	69	TCAAGATCTTTACCTCGACCTATATAGCC	6184.67	2656	0.016169	0.16169	64	PF Fzd5 Glut	18 TH Glut	154 PF Fzd5 Glut	0674 PF Fzd5 Glut_1	0.722294	C185-1: Shox2.GLU-1
Mus musculus	tuberal hypothalamus and thalamus	Illumina NovaSeq X Plus	ScaleBio Single Cell RNA Sequencing Kit	WT_F_2	WT	F	3.2	1	13739	39.6667	14700.9	69	TCAAGATCTTTACCTCGACGCTAACGGAT	2160	1181	0	0	27	TH Prkcd Grin2c Glut_3	18 TH Glut	152 RE-Xi Nox4 Glut	0669 RE-Xi Nox4 Glut_2	1	C185-1: Shox2.GLU-1
Mus musculus	tuberal hypothalamus and thalamus	Illumina NovaSeq X Plus	ScaleBio Single Cell RNA Sequencing Kit	WT_F_2	WT	F	3.2	1	13739	39.6667	14700.9	69	TCAAGATCTTTACCTCGACTAGAGGCGTT	1946	1192	0	0.154162	57	RT-ZI Gnb3 Gaba_1	12 HY GABA	093 RT-ZI Gnb3 Gaba	0434 RT-ZI Gnb3 Gaba_4	0.641681	C185-99: Piezo2.Lhx6.GABA-1
Mus musculus	tuberal hypothalamus and thalamus	Illumina NovaSeq X Plus	ScaleBio Single Cell RNA Sequencing Kit	WT_F_2	WT	F	3.2	1	13739	39.6667	14700.9	69	TCAAGATCTTTACCTCGACTAGGTAACTT	3686	1958	0	0.108519	11	Trh Glut	14 HY Glut	132 AHN-RCH-LHA Otp Fezf1 Glut	0582 AHN-RCH-LHA Otp Fezf1 Glut_4	0.205719	C185-4: Pitx2.Irx5.GLU-2
Mus musculus	tuberal hypothalamus and thalamus	Illumina NovaSeq X Plus	ScaleBio Single Cell RNA Sequencing Kit	WT_F_2	WT	F	3.2	1	13739	39.6667	14700.9	69	TCAAGATCTTTACCTCGACTCCGGCTTAT	1598	1047	0	0.125156	34	PF Fzd5 Glut	18 TH Glut	154 PF Fzd5 Glut	0675 PF Fzd5 Glut_2	0.521991	C185-1: Shox2.GLU-1
Mus musculus	tuberal hypothalamus and thalamus	Illumina NovaSeq X Plus	ScaleBio Single Cell RNA Sequencing Kit	WT_F_2	WT	F	3.2	1	13739	39.6667	14700.9	69	TCAAGATCTTTCGCCTCCAACCAGGCGCA	4353	2141	0	0.068918	4	TH Prkcd Grin2c Glut_7	24 MY Glut	243 PGRN-PARN-MDRN Hoxb5 Glut	0974 PGRN-PARN-MDRN Hoxb5 Glut_2	0.15996	C185-67: Pnoc.Mixed.GABA-2
Mus musculus	tuberal hypothalamus and thalamus	Illumina NovaSeq X Plus	ScaleBio Single Cell RNA Sequencing Kit	WT_F_2	WT	F	3.2	1	13739	39.6667	14700.9	69	TCAAGATCTTTCGCCTCCATTGCCGTAGG	4089	1962	0	0.122279	1	TH Sema5b-Ntrk Glut	18 TH Glut	150 CM-IAD-CL-PCN Sema5b Glut	0651 CM-IAD-CL-PCN Sema5b Glut_3	1	C185-1: Shox2.GLU-1
Mus musculus	tuberal hypothalamus and thalamus	Illumina NovaSeq X Plus	ScaleBio Single Cell RNA Sequencing Kit	WT_F_2	WT	F	3.2	1	13739	39.6667	14700.9	69	TCAGCGGTTTTACCTCGACAGTTCTCATG	1408	948	0	0.142045	0	Mixed	27 MY GABA	285 MY Lhx1 Gly-Gaba	1089 MY Lhx1 Gly-Gaba_1	0.318076	C185-65: Unassigned.Mixed.GABA-2
Mus musculus	tuberal hypothalamus and thalamus	Illumina NovaSeq X Plus	ScaleBio Single Cell RNA Sequencing Kit	WT_F_2	WT	F	3.2	1	13739	39.6667	14700.9	69	TCAGCGGTTTTACCTCGACATGGAACGAA	2422	1345	0	0.123865	17	TH Prkcd Grin2c Glut_3	18 TH Glut	151 TH Prkcd Grin2c Glut	0660 TH Prkcd Grin2c Glut_7	1	C185-1: Shox2.GLU-1
Mus musculus	tuberal hypothalamus and thalamus	Illumina NovaSeq X Plus	ScaleBio Single Cell RNA Sequencing Kit	WT_F_2	WT	F	3.2	1	13739	39.6667	14700.9	69	TCAGCGGTTTTACCTCGACATTGGCAGAT	2112.83	1355	0	0.141989	6	MEA-BST Mixed Gaba	10 LSX GABA	069 LSX Nkx2-1 Gaba	0310 LSX Nkx2-1 Gaba_5	0.361216	C185-64: Meis2.Mixed.GABA-2
Mus musculus	tuberal hypothalamus and thalamus	Illumina NovaSeq X Plus	ScaleBio Single Cell RNA Sequencing Kit	WT_F_2	WT	F	3.2	1	13739	39.6667	14700.9	69	TCAGCGGTTTTACCTCGACCCGCTAAGAG	2471	1361	0	0.0809389	8	TH Prkcd Grin2c Glut_2	18 TH Glut	151 TH Prkcd Grin2c Glut	0655 TH Prkcd Grin2c Glut_2	0.804046	C185-1: Shox2.GLU-1
Mus musculus	tuberal hypothalamus and thalamus	Illumina NovaSeq X Plus	ScaleBio Single Cell RNA Sequencing Kit	WT_F_2	WT	F	3.2	1	13739	39.6667	14700.9	69	TCAGCGGTTTTACCTCGACCGCTTATCGT	1570.67	1031	0	0.0955008	36	PH-LHA-MM Foxb1 Glut	14 HY Glut	139 PH-LHA Foxb1 Glut	0614 PH-LHA Foxb1 Glut_3	0.882931	C185-18: Meis2.Samd3.GLU-2
Mus musculus	tuberal hypothalamus and thalamus	Illumina NovaSeq X Plus	ScaleBio Single Cell RNA Sequencing Kit	WT_F_2	WT	F	3.2	1	13739	39.6667	14700.9	69	TCAGCGGTTTTACCTCGACTCTTAGCCTG	6199	2408	0	0.0161316	17	TH Prkcd Grin2c Glut_3	18 TH Glut	151 TH Prkcd Grin2c Glut	0657 TH Prkcd Grin2c Glut_4	0.762633	C185-1: Shox2.GLU-1
Mus musculus	tuberal hypothalamus and thalamus	Illumina NovaSeq X Plus	ScaleBio Single Cell RNA Sequencing Kit	WT_F_2	WT	F	3.2	1	13739	39.6667	14700.9	69	TCAGCGGTTTTCGCCTCCAAATATTACTT	2662.5	1564	0	0.0375587	7	PH-LHA-PVH-SO-PVa Nxph4 Glut	24 MY Glut	243 PGRN-PARN-MDRN Hoxb5 Glut	0974 PGRN-PARN-MDRN Hoxb5 Glut_2	0.60093	C185-18: Meis2.Samd3.GLU-2
Mus musculus	tuberal hypothalamus and thalamus	Illumina NovaSeq X Plus	ScaleBio Single Cell RNA Sequencing Kit	WT_F_2	WT	F	3.2	1	13739	39.6667	14700.9	69	TCAGCGGTTTTCGCCTCCAAGTCCGCTGC	3602	1889	0	0.138812	11	Trh Glut	14 HY Glut	131 LHA-AHN-PVH Otp Trh Glut	0575 LHA-AHN-PVH Otp Trh Glut_2	0.764514	C185-11: Cbln2.Trh.GLU-2
Mus musculus	tuberal hypothalamus and thalamus	Illumina NovaSeq X Plus	ScaleBio Single Cell RNA Sequencing Kit	WT_F_2	WT	F	3.2	1	13739	39.6667	14700.9	69	TCAGCGGTTTTCGCCTCCAATTGGCAGAT	3311	1704	0	0.115776	8	TH Prkcd Grin2c Glut_2	18 TH Glut	151 TH Prkcd Grin2c Glut	0654 TH Prkcd Grin2c Glut_1	0.521148	C185-1: Shox2.GLU-1
Mus musculus	tuberal hypothalamus and thalamus	Illumina NovaSeq X Plus	ScaleBio Single Cell RNA Sequencing Kit	WT_F_2	WT	F	3.2	1	13739	39.6667	14700.9	69	TCAGCGGTTTTCGCCTCCACGTTACCGCT	1313	881	0	0.152323	3	AHN-PVHd-PVR Mixed Gaba	12 HY GABA	094 SCH Six6 Cdc14a Gaba	0438 SCH Six6 Cdc14a Gaba_3	0.360879	C185-66: Unassigned.Mixed.GABA-2
Mus musculus	tuberal hypothalamus and thalamus	Illumina NovaSeq X Plus	ScaleBio Single Cell RNA Sequencing Kit	WT_F_2	WT	F	3.2	1	13739	39.6667	14700.9	69	TCAGCGGTTTTCGCCTCCAGATCTTCGCA	3649	1852	0	0.137024	23	RE-Xi Nox4 Glut	18 TH Glut	152 RE-Xi Nox4 Glut	0669 RE-Xi Nox4 Glut_2	0.842234	C185-1: Shox2.GLU-1
Mus musculus	tuberal hypothalamus and thalamus	Illumina NovaSeq X Plus	ScaleBio Single Cell RNA Sequencing Kit	WT_F_2	WT	F	3.2	1	13739	39.6667	14700.9	69	TCAGCTTCTTTACCTCGACCGCTTATCGT	1689.5	1187	0	0.0887837	38	TU-ARH Otp Six6 Gaba	12 HY GABA	107 DMH Hmx2 Gaba	0488 DMH Hmx2 Gaba_2	0.921768	C185-92: Adarb2.Hmcn1.GABA-1
Mus musculus	tuberal hypothalamus and thalamus	Illumina NovaSeq X Plus	ScaleBio Single Cell RNA Sequencing Kit	WT_F_2	WT	F	3.2	1	13739	39.6667	14700.9	69	TCAGCTTCTTTACCTCGACTAAGTCCTGA	4078	2060	0	0	28	ZI/PVH/SBPV Pax6/Prox1 Gaba	11 CNU-HYa GABA	073 MEA-BST Sox6 Gaba	0337 MEA-BST Sox6 Gaba_1	0.28178	C185-123: Bcl11b.Meis2.GABA-5
Mus musculus	tuberal hypothalamus and thalamus	Illumina NovaSeq X Plus	ScaleBio Single Cell RNA Sequencing Kit	WT_F_2	WT	F	3.2	1	13739	39.6667	14700.9	69	TCAGCTTCTTTACCTCGACTATTGCTGGA	2768	1622	0	0.0361272	20	ZI Pax6 Gaba	12 HY GABA	101 ZI Pax6 Gaba	0460 ZI Pax6 Gaba_2	0.237929	C185-18: Meis2.Samd3.GLU-2
Mus musculus	tuberal hypothalamus and thalamus	Illumina NovaSeq X Plus	ScaleBio Single Cell RNA Sequencing Kit	WT_F_2	WT	F	3.2	1	13739	39.6667	14700.9	69	TCAGCTTCTTTACCTCGACTCAATCTCCT	4174	2025	0	0.287494	6	MEA-BST Mixed Gaba	11 CNU-HYa GABA	074 MEA-BST Lhx6 Sp9 Gaba	0347 MEA-BST Lhx6 Sp9 Gaba_1	0.282768	C185-123: Bcl11b.Meis2.GABA-5
Mus musculus	tuberal hypothalamus and thalamus	Illumina NovaSeq X Plus	ScaleBio Single Cell RNA Sequencing Kit	WT_F_2	WT	F	3.2	1	13739	39.6667	14700.9	69	TCAGCTTCTTTACCTCGACTCCTCTGCCG	2811	1577	0	0.0533618	19	AHN Onecut3 Gaba	12 HY GABA	100 AHN Onecut3 Gaba	0458 AHN Onecut3 Gaba_3	0.393975	C185-64: Meis2.Mixed.GABA-2
Mus musculus	tuberal hypothalamus and thalamus	Illumina NovaSeq X Plus	ScaleBio Single Cell RNA Sequencing Kit	WT_F_2	WT	F	3.2	1	13739	39.6667	14700.9	69	TCAGCTTCTTTACCTCGACTTGCGAGCAT	3939.23	1776	0	0.193566	17	TH Prkcd Grin2c Glut_3	18 TH Glut	151 TH Prkcd Grin2c Glut	0664 TH Prkcd Grin2c Glut_11	0.884325	C185-1: Shox2.GLU-1
Mus musculus	tuberal hypothalamus and thalamus	Illumina NovaSeq X Plus	ScaleBio Single Cell RNA Sequencing Kit	WT_F_2	WT	F	3.2	1	13739	39.6667	14700.9	69	TCAGCTTCTTTCGCCTCCAAATATTACTT	2738	1588	0	0.036523	19	AHN Onecut3 Gaba	12 HY GABA	098 AHN-SBPV-PVHd Pdrm12 Gaba	0452 AHN-SBPV-PVHd Pdrm12 Gaba_7	0.722519	C185-64: Meis2.Mixed.GABA-2
Mus musculus	tuberal hypothalamus and thalamus	Illumina NovaSeq X Plus	ScaleBio Single Cell RNA Sequencing Kit	WT_F_2	WT	F	3.2	1	13739	39.6667	14700.9	69	TCAGCTTCTTTCGCCTCCAATGGCGCCTG	4760	2316	0	0.105042	2	ZI Mixed Gaba	24 MY Glut	243 PGRN-PARN-MDRN Hoxb5 Glut	0974 PGRN-PARN-MDRN Hoxb5 Glut_2	0.160375	C185-105: Lhx6.Lhx8.GABA-1
Mus musculus	tuberal hypothalamus and thalamus	Illumina NovaSeq X Plus	ScaleBio Single Cell RNA Sequencing Kit	WT_F_2	WT	F	3.2	1	13739	39.6667	14700.9	69	TCAGCTTCTTTCGCCTCCACATTATTATT	1615	1170	0	0.123839	3	AHN-PVHd-PVR Mixed Gaba	12 HY GABA	100 AHN Onecut3 Gaba	0456 AHN Onecut3 Gaba_1	0.559458	C185-86: Tmem114.Lef1.GABA-1
Mus musculus	tuberal hypothalamus and thalamus	Illumina NovaSeq X Plus	ScaleBio Single Cell RNA Sequencing Kit	WT_F_2	WT	F	3.2	1	13739	39.6667	14700.9	69	TCAGCTTCTTTCGCCTCCACCGTATGATT	2192	1348	0	0	48	STN-PSTN Pitx2 Glut	14 HY Glut	135 STN-PSTN Pitx2 Glut	0602 STN-PSTN Pitx2 Glut_5	1	C185-4: Pitx2.Irx5.GLU-2
Mus musculus	tuberal hypothalamus and thalamus	Illumina NovaSeq X Plus	ScaleBio Single Cell RNA Sequencing Kit	WT_F_2	WT	F	3.2	1	13739	39.6667	14700.9	69	TCAGGAGATTTACCTCGACATTATGCAAG	1049	788	0	0.285987	3	AHN-PVHd-PVR Mixed Gaba	08 CNU-MGE GABA	054 STR Prox1 Lhx6 Gaba	0233 STR Prox1 Lhx6 Gaba_1	0.279447	C185-97: St18.Lhx6.GABA-1
Mus musculus	tuberal hypothalamus and thalamus	Illumina NovaSeq X Plus	ScaleBio Single Cell RNA Sequencing Kit	WT_F_2	WT	F	3.2	1	13739	39.6667	14700.9	69	TCAGGAGATTTACCTCGACCCTCAGCTCC	1865	1208	0	0.107239	0	Mixed	31 OPC-Oligo	327 Oligo NN	1182 NFOL NN_2	0.274369	C185-148: Pex5l.Ermn.Oligodendrocytes
Mus musculus	tuberal hypothalamus and thalamus	Illumina NovaSeq X Plus	ScaleBio Single Cell RNA Sequencing Kit	WT_F_2	WT	F	3.2	1	13739	39.6667	14700.9	69	TCAGGAGATTTACCTCGACCGAATGGAGC	1768	1198	0	0.226244	73	SCH Six6 Cdc14a Gaba	31 OPC-Oligo	327 Oligo NN	1182 NFOL NN_2	0.801172	C185-71: Vip.Vipr2.GABA-2
Mus musculus	tuberal hypothalamus and thalamus	Illumina NovaSeq X Plus	ScaleBio Single Cell RNA Sequencing Kit	WT_F_2	WT	F	3.2	1	13739	39.6667	14700.9	69	TCAGGAGATTTACCTCGACGCGGCTGCGG	1037.67	759	0	0.19274	5	DMH Gaba	12 HY GABA	091 ARH-PVi Six6 Dopa-Gaba	0427 ARH-PVi Six6 Dopa-Gaba_1	1	C185-128: Slc6a3.Satb2.GABA-6
Mus musculus	tuberal hypothalamus and thalamus	Illumina NovaSeq X Plus	ScaleBio Single Cell RNA Sequencing Kit	WT_F_2	WT	F	3.2	1	13739	39.6667	14700.9	69	TCAGGAGATTTACCTCGACTTCCGTCGAC	1147	777	0	0.174368	5	DMH Gaba	11 CNU-HYa GABA	090 BST-MPN Six3 Nrgn Gaba	0425 BST-MPN Six3 Nrgn Gaba_6	0.275089	C185-67: Pnoc.Mixed.GABA-2
Mus musculus	tuberal hypothalamus and thalamus	Illumina NovaSeq X Plus	ScaleBio Single Cell RNA Sequencing Kit	WT_F_2	WT	F	3.2	1	13739	39.6667	14700.9	69	TCAGGAGATTTCGCCTCCAAGAGGAGAAT	3577	1825	0	0.0838692	1	TH Sema5b-Ntrk Glut	18 TH Glut	150 CM-IAD-CL-PCN Sema5b Glut	0651 CM-IAD-CL-PCN Sema5b Glut_3	1	C185-1: Shox2.GLU-1
Mus musculus	tuberal hypothalamus and thalamus	Illumina NovaSeq X Plus	ScaleBio Single Cell RNA Sequencing Kit	WT_F_2	WT	F	3.2	1	13739	39.6667	14700.9	69	TCAGGAGATTTCGCCTCCACGAATGGAGC	2930.67	1555	0	0.0682439	19	AHN Onecut3 Gaba	12 HY GABA	100 AHN Onecut3 Gaba	0457 AHN Onecut3 Gaba_2	0.96114	C185-75: Pmfbp1.Onecut2.GABA-2
Mus musculus	tuberal hypothalamus and thalamus	Illumina NovaSeq X Plus	ScaleBio Single Cell RNA Sequencing Kit	WT_F_2	WT	F	3.2	1	13739	39.6667	14700.9	69	TCAGGAGATTTCGCCTCCATAGTAAGCCG	1820	1124	0	0.0549451	9	RT-ZI Gnb3 Gaba_2	12 HY GABA	093 RT-ZI Gnb3 Gaba	0435 RT-ZI Gnb3 Gaba_5	1	C185-69: Pvalb.Mixed.GABA-2
Mus musculus	tuberal hypothalamus and thalamus	Illumina NovaSeq X Plus	ScaleBio Single Cell RNA Sequencing Kit	WT_F_2	WT	F	3.2	1	13739	39.6667	14700.9	69	TCAGGAGATTTCGCCTCCATTGCTTAGAT	6039	2337	0	0.16559	30	TH Prkcd Grin2c Glut_3	18 TH Glut	150 CM-IAD-CL-PCN Sema5b Glut	0649 CM-IAD-CL-PCN Sema5b Glut_1	0.721344	C185-1: Shox2.GLU-1
Mus musculus	tuberal hypothalamus and thalamus	Illumina NovaSeq X Plus	ScaleBio Single Cell RNA Sequencing Kit	WT_F_2	WT	F	3.2	1	13739	39.6667	14700.9	69	TCAGGAGATTTCGCCTCCATTGGTAAGGA	2281	1425	0	0.0876808	48	STN-PSTN Pitx2 Glut	14 HY Glut	135 STN-PSTN Pitx2 Glut	0602 STN-PSTN Pitx2 Glut_5	0.718266	C185-4: Pitx2.Irx5.GLU-2
Mus musculus	tuberal hypothalamus and thalamus	Illumina NovaSeq X Plus	ScaleBio Single Cell RNA Sequencing Kit	WT_F_2	WT	F	3.2	1	13739	39.6667	14700.9	69	TCAGTTGGTTTACCTCGACAACGAATTCG	2776	1556	0	0.0360231	2	ZI Mixed Gaba	12 HY GABA	098 AHN-SBPV-PVHd Pdrm12 Gaba	0451 AHN-SBPV-PVHd Pdrm12 Gaba_6	0.608344	C185-64: Meis2.Mixed.GABA-2
Mus musculus	tuberal hypothalamus and thalamus	Illumina NovaSeq X Plus	ScaleBio Single Cell RNA Sequencing Kit	WT_F_2	WT	F	3.2	1	13739	39.6667	14700.9	69	TCAGTTGGTTTACCTCGACCTACTAATAA	4856	2073	0	0.0617792	23	RE-Xi Nox4 Glut	18 TH Glut	151 TH Prkcd Grin2c Glut	0664 TH Prkcd Grin2c Glut_11	1	C185-1: Shox2.GLU-1
Mus musculus	tuberal hypothalamus and thalamus	Illumina NovaSeq X Plus	ScaleBio Single Cell RNA Sequencing Kit	WT_F_2	WT	F	3.2	1	13739	39.6667	14700.9	69	TCAGTTGGTTTACCTCGACTTGGCAAGCC	3764.5	1725	0	0.00885464	17	TH Prkcd Grin2c Glut_3	18 TH Glut	151 TH Prkcd Grin2c Glut	0659 TH Prkcd Grin2c Glut_6	0.523488	C185-1: Shox2.GLU-1
Mus musculus	tuberal hypothalamus and thalamus	Illumina NovaSeq X Plus	ScaleBio Single Cell RNA Sequencing Kit	WT_F_2	WT	F	3.2	1	13739	39.6667	14700.9	69	TCAGTTGGTTTCGCCTCCACTCAATTAGT	4506.83	2076	0	0.244074	27	TH Prkcd Grin2c Glut_3	18 TH Glut	151 TH Prkcd Grin2c Glut	0666 TH Prkcd Grin2c Glut_13	0.443524	C185-1: Shox2.GLU-1
Mus musculus	tuberal hypothalamus and thalamus	Illumina NovaSeq X Plus	ScaleBio Single Cell RNA Sequencing Kit	WT_F_2	WT	F	3.2	1	13739	39.6667	14700.9	69	TCAGTTGGTTTCGCCTCCATCCTCTGCCG	5091	2127	0	0.137498	8	TH Prkcd Grin2c Glut_2	18 TH Glut	151 TH Prkcd Grin2c Glut	0655 TH Prkcd Grin2c Glut_2	0.477922	C185-59: Fign.Foxb1.GLU-8
Mus musculus	tuberal hypothalamus and thalamus	Illumina NovaSeq X Plus	ScaleBio Single Cell RNA Sequencing Kit	WT_F_2	WT	F	3.2	1	13739	39.6667	14700.9	69	TCAGTTGGTTTCGCCTCCATTGATTGGCG	2671	1414	0	0.168476	23	RE-Xi Nox4 Glut	18 TH Glut	151 TH Prkcd Grin2c Glut	0664 TH Prkcd Grin2c Glut_11	1	C185-1: Shox2.GLU-1
Mus musculus	tuberal hypothalamus and thalamus	Illumina NovaSeq X Plus	ScaleBio Single Cell RNA Sequencing Kit	WT_F_2	WT	F	3.2	1	13739	39.6667	14700.9	69	TCATAGAGTTTACCTCGACAACGAATTCG	9806	3236	0	0.0917805	27	TH Prkcd Grin2c Glut_3	18 TH Glut	151 TH Prkcd Grin2c Glut	0666 TH Prkcd Grin2c Glut_13	0.519503	C185-1: Shox2.GLU-1
Mus musculus	tuberal hypothalamus and thalamus	Illumina NovaSeq X Plus	ScaleBio Single Cell RNA Sequencing Kit	WT_F_2	WT	F	3.2	1	13739	39.6667	14700.9	69	TCATAGAGTTTACCTCGACACCAGGCGCA	965	698	0	0.414508	9	RT-ZI Gnb3 Gaba_2	12 HY GABA	093 RT-ZI Gnb3 Gaba	0435 RT-ZI Gnb3 Gaba_5	0.600879	C185-69: Pvalb.Mixed.GABA-2
Mus musculus	tuberal hypothalamus and thalamus	Illumina NovaSeq X Plus	ScaleBio Single Cell RNA Sequencing Kit	WT_F_2	WT	F	3.2	1	13739	39.6667	14700.9	69	TCATAGAGTTTACCTCGACAGTTGAATCA	2067.5	1259	0	0.145103	44	SI-MPO-LPO-ADP Lhx8 Gaba	11 CNU-HYa GABA	085 SI-MPO-LPO Lhx8 Gaba	0396 SI-MPO-LPO Lhx8 Gaba_1	0.96154	C185-106: Sox6.Lhx8.GABA-1
Mus musculus	tuberal hypothalamus and thalamus	Illumina NovaSeq X Plus	ScaleBio Single Cell RNA Sequencing Kit	WT_F_2	WT	F	3.2	1	13739	39.6667	14700.9	69	TCATAGAGTTTACCTCGACATACCTCGAC	2574	1574	0	0.259	12	VMH Nr5a1 Glut_2	14 HY Glut	126 ARH-PVp Tbx3 Glut	0554 ARH-PVp Tbx3 Glut_1	0.923324	C185-52: Bace2.GLU-5
Mus musculus	tuberal hypothalamus and thalamus	Illumina NovaSeq X Plus	ScaleBio Single Cell RNA Sequencing Kit	WT_F_2	WT	F	3.2	1	13739	39.6667	14700.9	69	TCATAGAGTTTACCTCGACCTCGTCGTAG	1237	895	0	0.0808407	5	DMH Gaba	20 MB GABA	202 PRT Tcf7l2 Gaba	0829 PRT Tcf7l2 Gaba_1	0.358841	C185-77: Arx.Lhx1.GABA-2
Mus musculus	tuberal hypothalamus and thalamus	Illumina NovaSeq X Plus	ScaleBio Single Cell RNA Sequencing Kit	WT_F_2	WT	F	3.2	1	13739	39.6667	14700.9	69	TCATAGAGTTTACCTCGACTAGTAAGCCG	2685	1613	0	0.0744879	63	VMH Nr5a1 Glut_1	12 HY GABA	103 PVHd-DMH Lhx6 Gaba	0476 PVHd-DMH Lhx6 Gaba_3	0.694861	C185-31: Tcf7l2.Gpr149.GLU-3
Mus musculus	tuberal hypothalamus and thalamus	Illumina NovaSeq X Plus	ScaleBio Single Cell RNA Sequencing Kit	WT_F_2	WT	F	3.2	1	13739	39.6667	14700.9	69	TCATAGAGTTTACCTCGACTTGATACGAT	8043.5	3320	0	0.093243	0	Mixed	24 MY Glut	243 PGRN-PARN-MDRN Hoxb5 Glut	0974 PGRN-PARN-MDRN Hoxb5 Glut_2	0.163354	C185-123: Bcl11b.Meis2.GABA-5
Mus musculus	tuberal hypothalamus and thalamus	Illumina NovaSeq X Plus	ScaleBio Single Cell RNA Sequencing Kit	WT_F_2	WT	F	3.2	1	13739	39.6667	14700.9	69	TCATAGAGTTTCGCCTCCAAACGAATTCG	4167.5	1949	0	0.0479904	71	AD Serpinb7 Glut	18 TH Glut	147 AD Serpinb7 Glut	0641 AD Serpinb7 Glut_1	0.881595	C185-1: Shox2.GLU-1
Mus musculus	tuberal hypothalamus and thalamus	Illumina NovaSeq X Plus	ScaleBio Single Cell RNA Sequencing Kit	WT_F_2	WT	F	3.2	1	13739	39.6667	14700.9	69	TCATAGAGTTTCGCCTCCAAGTCCGCTGC	4424.25	2158	0	0.0904108	35	PV-PT Ntrk1/Sp9 Glut	18 TH Glut	149 PVT-PT Ntrk1 Glut	0645 PVT-PT Ntrk1 Glut_3	0.716433	C185-1: Shox2.GLU-1
Mus musculus	tuberal hypothalamus and thalamus	Illumina NovaSeq X Plus	ScaleBio Single Cell RNA Sequencing Kit	WT_F_2	WT	F	3.2	1	13739	39.6667	14700.9	69	TCATAGAGTTTCGCCTCCAATTGGCAGAT	2436	1373	0	0.164204	27	TH Prkcd Grin2c Glut_3	18 TH Glut	151 TH Prkcd Grin2c Glut	0666 TH Prkcd Grin2c Glut_13	1	C185-1: Shox2.GLU-1
Mus musculus	tuberal hypothalamus and thalamus	Illumina NovaSeq X Plus	ScaleBio Single Cell RNA Sequencing Kit	WT_F_2	WT	F	3.2	1	13739	39.6667	14700.9	69	TCATAGAGTTTCGCCTCCAGCGTTCCGTT	946	682	0	0.105708	1	TH Sema5b-Ntrk Glut	18 TH Glut	149 PVT-PT Ntrk1 Glut	0645 PVT-PT Ntrk1 Glut_3	0.881835	C185-1: Shox2.GLU-1
Mus musculus	tuberal hypothalamus and thalamus	Illumina NovaSeq X Plus	ScaleBio Single Cell RNA Sequencing Kit	WT_F_2	WT	F	3.2	1	13739	39.6667	14700.9	69	TCATAGAGTTTCGCCTCCATATTGCTGGA	3172	1696	0	0.220681	2	ZI Mixed Gaba	12 HY GABA	107 DMH Hmx2 Gaba	0491 DMH Hmx2 Gaba_5	0.398797	C185-106: Sox6.Lhx8.GABA-1
Mus musculus	tuberal hypothalamus and thalamus	Illumina NovaSeq X Plus	ScaleBio Single Cell RNA Sequencing Kit	WT_F_2	WT	F	3.2	1	13739	39.6667	14700.9	69	TCATAGAGTTTCGCCTCCATCCGGCTTAT	3184	1675	0	0.031407	4	TH Prkcd Grin2c Glut_7	18 TH Glut	151 TH Prkcd Grin2c Glut	0655 TH Prkcd Grin2c Glut_2	0.533871	C185-1: Shox2.GLU-1
Mus musculus	tuberal hypothalamus and thalamus	Illumina NovaSeq X Plus	ScaleBio Single Cell RNA Sequencing Kit	WT_F_2	WT	F	3.2	1	13739	39.6667	14700.9	69	TCATAGAGTTTCGCCTCCATGGACGACTA	1144	841	0	0.174825	20	ZI Pax6 Gaba	12 HY GABA	101 ZI Pax6 Gaba	0462 ZI Pax6 Gaba_4	0.241514	C185-66: Unassigned.Mixed.GABA-2
Mus musculus	tuberal hypothalamus and thalamus	Illumina NovaSeq X Plus	ScaleBio Single Cell RNA Sequencing Kit	WT_F_2	WT	F	3.2	1	13739	39.6667	14700.9	69	TCATGGCTTTTACCTCGACACTATTCATT	4673	2139	0	0.0748984	39	TH Prkcd Grin2c Glut_4	18 TH Glut	150 CM-IAD-CL-PCN Sema5b Glut	0652 CM-IAD-CL-PCN Sema5b Glut_4	1	C185-1: Shox2.GLU-1
Mus musculus	tuberal hypothalamus and thalamus	Illumina NovaSeq X Plus	ScaleBio Single Cell RNA Sequencing Kit	WT_F_2	WT	F	3.2	1	13739	39.6667	14700.9	69	TCATGGCTTTTACCTCGACAGTTCTCATG	2987	1519	0	0	17	TH Prkcd Grin2c Glut_3	18 TH Glut	152 RE-Xi Nox4 Glut	0669 RE-Xi Nox4 Glut_2	0.569473	C185-1: Shox2.GLU-1
Mus musculus	tuberal hypothalamus and thalamus	Illumina NovaSeq X Plus	ScaleBio Single Cell RNA Sequencing Kit	WT_F_2	WT	F	3.2	1	13739	39.6667	14700.9	69	TCATGGCTTTTACCTCGACCGCGGCCATA	1665	1023	0	0.02002	9	RT-ZI Gnb3 Gaba_2	12 HY GABA	093 RT-ZI Gnb3 Gaba	0433 RT-ZI Gnb3 Gaba_3	0.961209	C185-69: Pvalb.Mixed.GABA-2
Mus musculus	tuberal hypothalamus and thalamus	Illumina NovaSeq X Plus	ScaleBio Single Cell RNA Sequencing Kit	WT_F_2	WT	F	3.2	1	13739	39.6667	14700.9	69	TCATGGCTTTTACCTCGACCTAACTAGGT	2645	1464	0	0.0189036	18	TH Prkcd Grin2c Glut_6	18 TH Glut	151 TH Prkcd Grin2c Glut	0664 TH Prkcd Grin2c Glut_11	0.922419	C185-1: Shox2.GLU-1
Mus musculus	tuberal hypothalamus and thalamus	Illumina NovaSeq X Plus	ScaleBio Single Cell RNA Sequencing Kit	WT_F_2	WT	F	3.2	1	13739	39.6667	14700.9	69	TCATGGCTTTTACCTCGACTGGTTGCCGT	5459	2478	0	0.100751	16	STR D1/D2 Gaba	14 HY Glut	129 VMH Nr5a1 Glut	0567 VMH Nr5a1 Glut_2	0.484523	C185-126: Tac1.Meis2.GABA-5
Mus musculus	tuberal hypothalamus and thalamus	Illumina NovaSeq X Plus	ScaleBio Single Cell RNA Sequencing Kit	WT_F_2	WT	F	3.2	1	13739	39.6667	14700.9	69	TCATGGCTTTTACCTCGACTTGATTGGCG	5358	2427	0	0.177305	41	RT-ZI Gnb3 Gaba_2	18 TH Glut	154 PF Fzd5 Glut	0675 PF Fzd5 Glut_2	0.355789	C185-69: Pvalb.Mixed.GABA-2
Mus musculus	tuberal hypothalamus and thalamus	Illumina NovaSeq X Plus	ScaleBio Single Cell RNA Sequencing Kit	WT_F_2	WT	F	3.2	1	13739	39.6667	14700.9	69	TCATGGCTTTTCGCCTCCAATGGAACGAA	2358	1304	0	0.169635	17	TH Prkcd Grin2c Glut_3	18 TH Glut	151 TH Prkcd Grin2c Glut	0656 TH Prkcd Grin2c Glut_3	0.648469	C185-59: Fign.Foxb1.GLU-8
Mus musculus	tuberal hypothalamus and thalamus	Illumina NovaSeq X Plus	ScaleBio Single Cell RNA Sequencing Kit	WT_F_2	WT	F	3.2	1	13739	39.6667	14700.9	69	TCATGGCTTTTCGCCTCCAATGGCGCCTG	2021	1195	0	0.197922	12	VMH Nr5a1 Glut_2	14 HY Glut	128 VMH Fezf1 Glut	0564 VMH Fezf1 Glut_2	1	C185-22: Unassigned.Fezf1.GLU-3
Mus musculus	tuberal hypothalamus and thalamus	Illumina NovaSeq X Plus	ScaleBio Single Cell RNA Sequencing Kit	WT_F_2	WT	F	3.2	1	13739	39.6667	14700.9	69	TCATGGCTTTTCGCCTCCAGTACTCCTAT	2500	1353	0	0.2	34	PF Fzd5 Glut	18 TH Glut	154 PF Fzd5 Glut	0674 PF Fzd5 Glut_1	0.597723	C185-1: Shox2.GLU-1
Mus musculus	tuberal hypothalamus and thalamus	Illumina NovaSeq X Plus	ScaleBio Single Cell RNA Sequencing Kit	WT_F_2	WT	F	3.2	1	13739	39.6667	14700.9	69	TCATGGCTTTTCGCCTCCATTGGTAAGGA	1355	912	0	0.147601	2	ZI Mixed Gaba	12 HY GABA	109 LGv-ZI Otx2 Gaba	0500 LGv-ZI Otx2 Gaba_5	0.323883	C185-4: Pitx2.Irx5.GLU-2
Mus musculus	tuberal hypothalamus and thalamus	Illumina NovaSeq X Plus	ScaleBio Single Cell RNA Sequencing Kit	WT_F_2	WT	F	3.2	1	13739	39.6667	14700.9	69	TCATTAAGCTTACCTCGACAAGTAGCTCA	2287	1421	0	0.0874508	19	AHN Onecut3 Gaba	20 MB GABA	202 PRT Tcf7l2 Gaba	0829 PRT Tcf7l2 Gaba_1	0.241558	C185-66: Unassigned.Mixed.GABA-2
Mus musculus	tuberal hypothalamus and thalamus	Illumina NovaSeq X Plus	ScaleBio Single Cell RNA Sequencing Kit	WT_F_2	WT	F	3.2	1	13739	39.6667	14700.9	69	TCATTAAGCTTACCTCGACATTATGCAAG	2086.5	1268	0	0.191709	12	VMH Nr5a1 Glut_2	14 HY Glut	129 VMH Nr5a1 Glut	0568 VMH Nr5a1 Glut_3	0.961242	C185-30: Hmcn2.Gpr149.GLU-3
Mus musculus	tuberal hypothalamus and thalamus	Illumina NovaSeq X Plus	ScaleBio Single Cell RNA Sequencing Kit	WT_F_2	WT	F	3.2	1	13739	39.6667	14700.9	69	TCATTAAGCTTACCTCGACATTCTTAGCT	1356	898	0	0.0737463	2	ZI Mixed Gaba	12 HY GABA	101 ZI Pax6 Gaba	0469 ZI Pax6 Gaba_11	0.404153	C185-12: Ebf1.Trh.GLU-2
Mus musculus	tuberal hypothalamus and thalamus	Illumina NovaSeq X Plus	ScaleBio Single Cell RNA Sequencing Kit	WT_F_2	WT	F	3.2	1	13739	39.6667	14700.9	69	TCATTAAGCTTACCTCGACCGCGGCCATA	2780	1602	0	0.179856	1	TH Sema5b-Ntrk Glut	18 TH Glut	150 CM-IAD-CL-PCN Sema5b Glut	0649 CM-IAD-CL-PCN Sema5b Glut_1	0.961232	C185-1: Shox2.GLU-1
Mus musculus	tuberal hypothalamus and thalamus	Illumina NovaSeq X Plus	ScaleBio Single Cell RNA Sequencing Kit	WT_F_2	WT	F	3.2	1	13739	39.6667	14700.9	69	TCATTAAGCTTACCTCGACCTCGTCGTAG	2964	1550	0	0.134953	66	TH Prkcd Grin2c Glut_1	18 TH Glut	151 TH Prkcd Grin2c Glut	0664 TH Prkcd Grin2c Glut_11	0.287568	C185-1: Shox2.GLU-1
Mus musculus	tuberal hypothalamus and thalamus	Illumina NovaSeq X Plus	ScaleBio Single Cell RNA Sequencing Kit	WT_F_2	WT	F	3.2	1	13739	39.6667	14700.9	69	TCATTAAGCTTACCTCGACGCTAACGGAT	1233.5	885	0	0.16214	19	AHN Onecut3 Gaba	12 HY GABA	100 AHN Onecut3 Gaba	0458 AHN Onecut3 Gaba_3	0.404336	C185-76: Slc6a3.Onecut2.GABA-2
Mus musculus	tuberal hypothalamus and thalamus	Illumina NovaSeq X Plus	ScaleBio Single Cell RNA Sequencing Kit	WT_F_2	WT	F	3.2	1	13739	39.6667	14700.9	69	TCATTAAGCTTACCTCGACGTAGCAGCTA	4171	2054	0	0.107888	12	VMH Nr5a1 Glut_2	14 HY Glut	129 VMH Nr5a1 Glut	0567 VMH Nr5a1 Glut_2	1	C185-36: Vcan.GLU-3
Mus musculus	tuberal hypothalamus and thalamus	Illumina NovaSeq X Plus	ScaleBio Single Cell RNA Sequencing Kit	WT_F_2	WT	F	3.2	1	13739	39.6667	14700.9	69	TCATTAAGCTTACCTCGACTTGGCAAGCC	3921.17	1993	0	0.153016	8	TH Prkcd Grin2c Glut_2	18 TH Glut	151 TH Prkcd Grin2c Glut	0654 TH Prkcd Grin2c Glut_1	0.882413	C185-1: Shox2.GLU-1
Mus musculus	tuberal hypothalamus and thalamus	Illumina NovaSeq X Plus	ScaleBio Single Cell RNA Sequencing Kit	WT_F_2	WT	F	3.2	1	13739	39.6667	14700.9	69	TCATTAAGCTTCGCCTCCAGATCTTCGCA	1545	1064	0	0.0647249	3	AHN-PVHd-PVR Mixed Gaba	12 HY GABA	098 AHN-SBPV-PVHd Pdrm12 Gaba	0449 AHN-SBPV-PVHd Pdrm12 Gaba_4	0.840618	C185-66: Unassigned.Mixed.GABA-2
Mus musculus	tuberal hypothalamus and thalamus	Illumina NovaSeq X Plus	ScaleBio Single Cell RNA Sequencing Kit	WT_F_2	WT	F	3.2	1	13739	39.6667	14700.9	69	TCATTAAGCTTCGCCTCCATCTATCGCTG	816	620	0	0	3	AHN-PVHd-PVR Mixed Gaba	23 P Glut	227 PB-PSV Phox2b Glut	0938 PB-PSV Phox2b Glut_1	0.438717	C185-68: C1ql2.Mixed.GABA-2
Mus musculus	tuberal hypothalamus and thalamus	Illumina NovaSeq X Plus	ScaleBio Single Cell RNA Sequencing Kit	WT_F_2	WT	F	3.2	1	13739	39.6667	14700.9	69	TCATTAAGCTTCGCCTCCATCTTGAGGTT	1026.67	721	0	0.38961	0	Mixed	20 MB GABA	203 LGv-SPFp-SPFm Nkx2-2 Tcf7l2 Gaba	0840 LGv-SPFp-SPFm Nkx2-2 Tcf7l2 Gaba_7	0.715512	C185-150: Klk6.Ermn.Oligodendrocytes
Mus musculus	tuberal hypothalamus and thalamus	Illumina NovaSeq X Plus	ScaleBio Single Cell RNA Sequencing Kit	WT_F_2	WT	F	3.2	1	13739	39.6667	14700.9	69	TCCAAGTTATTACCTCGACAACGAATTCG	6699.5	2819	0	0.0995099	9	RT-ZI Gnb3 Gaba_2	12 HY GABA	093 RT-ZI Gnb3 Gaba	0435 RT-ZI Gnb3 Gaba_5	0.921617	C185-69: Pvalb.Mixed.GABA-2
Mus musculus	tuberal hypothalamus and thalamus	Illumina NovaSeq X Plus	ScaleBio Single Cell RNA Sequencing Kit	WT_F_2	WT	F	3.2	1	13739	39.6667	14700.9	69	TCCAAGTTATTACCTCGACAGACCATATC	4596	2273	0.0326371	0.152306	12	VMH Nr5a1 Glut_2	14 HY Glut	129 VMH Nr5a1 Glut	0566 VMH Nr5a1 Glut_1	0.566385	C185-35: C1ql2.Gpr149.GLU-3
Mus musculus	tuberal hypothalamus and thalamus	Illumina NovaSeq X Plus	ScaleBio Single Cell RNA Sequencing Kit	WT_F_2	WT	F	3.2	1	13739	39.6667	14700.9	69	TCCAAGTTATTACCTCGACGCATATGAGC	1916.33	1206	0	0.104366	2	ZI Mixed Gaba	11 CNU-HYa GABA	086 MPO-ADP Lhx8 Gaba	0402 MPO-ADP Lhx8 Gaba_1	0.243339	C185-106: Sox6.Lhx8.GABA-1
Mus musculus	tuberal hypothalamus and thalamus	Illumina NovaSeq X Plus	ScaleBio Single Cell RNA Sequencing Kit	WT_F_2	WT	F	3.2	1	13739	39.6667	14700.9	69	TCCAAGTTATTACCTCGACTCGCCGCCGG	3362	1596	0	0.118977	30	TH Prkcd Grin2c Glut_3	18 TH Glut	151 TH Prkcd Grin2c Glut	0664 TH Prkcd Grin2c Glut_11	0.807901	C185-1: Shox2.GLU-1
Mus musculus	tuberal hypothalamus and thalamus	Illumina NovaSeq X Plus	ScaleBio Single Cell RNA Sequencing Kit	WT_F_2	WT	F	3.2	1	13739	39.6667	14700.9	69	TCCAAGTTATTACCTCGACTGATATTGCG	3182	1680	0	0.183323	70	TH Prkcd Grin2c Glut_3	18 TH Glut	151 TH Prkcd Grin2c Glut	0658 TH Prkcd Grin2c Glut_5	0.605651	C185-1: Shox2.GLU-1
Mus musculus	tuberal hypothalamus and thalamus	Illumina NovaSeq X Plus	ScaleBio Single Cell RNA Sequencing Kit	WT_F_2	WT	F	3.2	1	13739	39.6667	14700.9	69	TCCAAGTTATTCGCCTCCAAGACCATATC	1534	991	0	0.065189	35	PV-PT Ntrk1/Sp9 Glut	19 MB Glut	168 SPA-SPFm-SPFp-POL-PIL-PoT Sp9 Glut	0723 SPA-SPFm-SPFp-POL-PIL-PoT Sp9 Glut_6	0.476719	C185-20: Lmx1a.GLU-2
Mus musculus	tuberal hypothalamus and thalamus	Illumina NovaSeq X Plus	ScaleBio Single Cell RNA Sequencing Kit	WT_F_2	WT	F	3.2	1	13739	39.6667	14700.9	69	TCCAAGTTATTCGCCTCCAAGAGGAGAAT	1237	834	0	0	21	STR-PAL Chst9 Gaba	09 CNU-LGE GABA	064 STR-PAL Chst9 Gaba	0288 STR-PAL Chst9 Gaba_4	0.956644	C185-124: Ccn1.Meis2.GABA-5
Mus musculus	tuberal hypothalamus and thalamus	Illumina NovaSeq X Plus	ScaleBio Single Cell RNA Sequencing Kit	WT_F_2	WT	F	3.2	1	13739	39.6667	14700.9	69	TCCAAGTTATTCGCCTCCACCGTATGATT	2312.5	1410	0	0	24	Mixed Meis2 Gaba	11 CNU-HYa GABA	086 MPO-ADP Lhx8 Gaba	0402 MPO-ADP Lhx8 Gaba_1	0.236918	C185-105: Lhx6.Lhx8.GABA-1
Mus musculus	tuberal hypothalamus and thalamus	Illumina NovaSeq X Plus	ScaleBio Single Cell RNA Sequencing Kit	WT_F_2	WT	F	3.2	1	13739	39.6667	14700.9	69	TCCAAGTTATTCGCCTCCAGCATCGTATG	917	630	0	0.218103	14	SI-MA-LPO-LHA Skor1 Glut	13 CNU-HYa Glut	119 SI-MA-LPO-LHA Skor1 Glut	0534 SI-MA-LPO-LHA Skor1 Glut_5	0.721443	C185-18: Meis2.Samd3.GLU-2
Mus musculus	tuberal hypothalamus and thalamus	Illumina NovaSeq X Plus	ScaleBio Single Cell RNA Sequencing Kit	WT_F_2	WT	F	3.2	1	13739	39.6667	14700.9	69	TCCAAGTTATTCGCCTCCAGCGCTATGGT	1561	971	0	0.0640615	2	ZI Mixed Gaba	12 HY GABA	103 PVHd-DMH Lhx6 Gaba	0476 PVHd-DMH Lhx6 Gaba_3	0.319113	C185-106: Sox6.Lhx8.GABA-1
Mus musculus	tuberal hypothalamus and thalamus	Illumina NovaSeq X Plus	ScaleBio Single Cell RNA Sequencing Kit	WT_F_2	WT	F	3.2	1	13739	39.6667	14700.9	69	TCCAAGTTATTCGCCTCCATCCGGCTTAT	3760.5	1917	0	0.132961	1	TH Sema5b-Ntrk Glut	18 TH Glut	151 TH Prkcd Grin2c Glut	0665 TH Prkcd Grin2c Glut_12	1	C185-1: Shox2.GLU-1
Mus musculus	tuberal hypothalamus and thalamus	Illumina NovaSeq X Plus	ScaleBio Single Cell RNA Sequencing Kit	WT_F_2	WT	F	3.2	1	13739	39.6667	14700.9	69	TCCAATAGTTTACCTCGACCATTATTATT	1984	1249	0	0.100806	38	TU-ARH Otp Six6 Gaba	12 HY GABA	104 TU-ARH Otp Six6 Gaba	0479 TU-ARH Otp Six6 Gaba_2	0.962095	C185-84: Epha3.Il1rapl2.GABA-1
Mus musculus	tuberal hypothalamus and thalamus	Illumina NovaSeq X Plus	ScaleBio Single Cell RNA Sequencing Kit	WT_F_2	WT	F	3.2	1	13739	39.6667	14700.9	69	TCCAATAGTTTACCTCGACCTAAGCCTTG	2032	1233	0	0.0984252	23	RE-Xi Nox4 Glut	18 TH Glut	152 RE-Xi Nox4 Glut	0668 RE-Xi Nox4 Glut_1	1	C185-1: Shox2.GLU-1
Mus musculus	tuberal hypothalamus and thalamus	Illumina NovaSeq X Plus	ScaleBio Single Cell RNA Sequencing Kit	WT_F_2	WT	F	3.2	1	13739	39.6667	14700.9	69	TCCAATAGTTTACCTCGACCTAATTGCGA	4148.5	2085	0	0.0602627	10	CEA-BST Meis2 Gaba	11 CNU-HYa GABA	085 SI-MPO-LPO Lhx8 Gaba	0396 SI-MPO-LPO Lhx8 Gaba_1	0.284381	C185-106: Sox6.Lhx8.GABA-1
Mus musculus	tuberal hypothalamus and thalamus	Illumina NovaSeq X Plus	ScaleBio Single Cell RNA Sequencing Kit	WT_F_2	WT	F	3.2	1	13739	39.6667	14700.9	69	TCCAATAGTTTACCTCGACGCATCGTATG	2625.5	1410	0	0.152352	17	TH Prkcd Grin2c Glut_3	18 TH Glut	151 TH Prkcd Grin2c Glut	0664 TH Prkcd Grin2c Glut_11	1	C185-1: Shox2.GLU-1
Mus musculus	tuberal hypothalamus and thalamus	Illumina NovaSeq X Plus	ScaleBio Single Cell RNA Sequencing Kit	WT_F_2	WT	F	3.2	1	13739	39.6667	14700.9	69	TCCAATAGTTTACCTCGACGCGCTATGGT	3500	1718	0	0.0857143	8	TH Prkcd Grin2c Glut_2	18 TH Glut	151 TH Prkcd Grin2c Glut	0655 TH Prkcd Grin2c Glut_2	0.518886	C185-59: Fign.Foxb1.GLU-8
Mus musculus	tuberal hypothalamus and thalamus	Illumina NovaSeq X Plus	ScaleBio Single Cell RNA Sequencing Kit	WT_F_2	WT	F	3.2	1	13739	39.6667	14700.9	69	TCCAATAGTTTACCTCGACGCTAACGGAT	2475	1396	0	0.040404	18	TH Prkcd Grin2c Glut_6	18 TH Glut	151 TH Prkcd Grin2c Glut	0655 TH Prkcd Grin2c Glut_2	0.398989	C185-59: Fign.Foxb1.GLU-8
Mus musculus	tuberal hypothalamus and thalamus	Illumina NovaSeq X Plus	ScaleBio Single Cell RNA Sequencing Kit	WT_F_2	WT	F	3.2	1	13739	39.6667	14700.9	69	TCCAATAGTTTACCTCGACTATTGCTGGA	2024	1171	0	0.0494071	15	STR D1/D2 Gaba	09 CNU-LGE GABA	062 STR D2 Gaba	0277 STR D2 Gaba_4	0.802105	C185-125: Adora2a.Meis2.GABA-5
Mus musculus	tuberal hypothalamus and thalamus	Illumina NovaSeq X Plus	ScaleBio Single Cell RNA Sequencing Kit	WT_F_2	WT	F	3.2	1	13739	39.6667	14700.9	69	TCCAATAGTTTACCTCGACTCCGGCTTAT	4854	2307	0	0.0824063	69	TH Prkcd Grin2c Glut_5	18 TH Glut	151 TH Prkcd Grin2c Glut	0655 TH Prkcd Grin2c Glut_2	0.514381	C185-3: NSCs
Mus musculus	tuberal hypothalamus and thalamus	Illumina NovaSeq X Plus	ScaleBio Single Cell RNA Sequencing Kit	WT_F_2	WT	F	3.2	1	13739	39.6667	14700.9	69	TCCAATAGTTTACCTCGACTCGTAGCATC	2236.5	1367	0	0.134138	11	Trh Glut	14 HY Glut	132 AHN-RCH-LHA Otp Fezf1 Glut	0582 AHN-RCH-LHA Otp Fezf1 Glut_4	0.960665	C185-12: Ebf1.Trh.GLU-2
Mus musculus	tuberal hypothalamus and thalamus	Illumina NovaSeq X Plus	ScaleBio Single Cell RNA Sequencing Kit	WT_F_2	WT	F	3.2	1	13739	39.6667	14700.9	69	TCCAATAGTTTCGCCTCCAATTATGCAAG	2101.83	1313	0	0.142733	46	DMH Hmx2/Vgll1 Glut	14 HY Glut	127 DMH-LHA Vgll2 Glut	0560 DMH-LHA Vgll2 Glut_2	1	C185-47: Hcrt.Rfx4.GLU-4
Mus musculus	tuberal hypothalamus and thalamus	Illumina NovaSeq X Plus	ScaleBio Single Cell RNA Sequencing Kit	WT_F_2	WT	F	3.2	1	13739	39.6667	14700.9	69	TCCAATAGTTTCGCCTCCACGTCGAGCGC	3321	1731	0	0.150557	5	DMH Gaba	12 HY GABA	107 DMH Hmx2 Gaba	0491 DMH Hmx2 Gaba_5	0.357564	C185-95: Nts.Crh.GABA-1
Mus musculus	tuberal hypothalamus and thalamus	Illumina NovaSeq X Plus	ScaleBio Single Cell RNA Sequencing Kit	WT_F_2	WT	F	3.2	1	13739	39.6667	14700.9	69	TCCAATAGTTTCGCCTCCACTATATAGCC	4759	2096	0	0.14709	12	VMH Nr5a1 Glut_2	14 HY Glut	129 VMH Nr5a1 Glut	0569 VMH Nr5a1 Glut_4	0.960205	C185-22: Unassigned.Fezf1.GLU-3
Mus musculus	tuberal hypothalamus and thalamus	Illumina NovaSeq X Plus	ScaleBio Single Cell RNA Sequencing Kit	WT_F_2	WT	F	3.2	1	13739	39.6667	14700.9	69	TCCAATAGTTTCGCCTCCAGCGCTATGGT	2099	1201	0	0.28585	30	TH Prkcd Grin2c Glut_3	18 TH Glut	151 TH Prkcd Grin2c Glut	0663 TH Prkcd Grin2c Glut_10	0.44612	C185-1: Shox2.GLU-1
Mus musculus	tuberal hypothalamus and thalamus	Illumina NovaSeq X Plus	ScaleBio Single Cell RNA Sequencing Kit	WT_F_2	WT	F	3.2	1	13739	39.6667	14700.9	69	TCCAATAGTTTCGCCTCCATTATTGAGGC	4538	1978	0	0.0220361	27	TH Prkcd Grin2c Glut_3	18 TH Glut	151 TH Prkcd Grin2c Glut	0666 TH Prkcd Grin2c Glut_13	1	C185-1: Shox2.GLU-1
Mus musculus	tuberal hypothalamus and thalamus	Illumina NovaSeq X Plus	ScaleBio Single Cell RNA Sequencing Kit	WT_F_2	WT	F	3.2	1	13739	39.6667	14700.9	69	TCCGGTCATTTACCTCGACAACGCGCAGA	4955	2193	0	0.100908	18	TH Prkcd Grin2c Glut_6	18 TH Glut	151 TH Prkcd Grin2c Glut	0664 TH Prkcd Grin2c Glut_11	1	C185-1: Shox2.GLU-1
Mus musculus	tuberal hypothalamus and thalamus	Illumina NovaSeq X Plus	ScaleBio Single Cell RNA Sequencing Kit	WT_F_2	WT	F	3.2	1	13739	39.6667	14700.9	69	TCCGGTCATTTACCTCGACCATAGCGACC	980	736	0	0	5	DMH Gaba	12 HY GABA	108 ARH-PVp Tbx3 Gaba	0494 ARH-PVp Tbx3 Gaba_2	0.594027	C185-82: Tbx19.Il1rapl2.GABA-1
Mus musculus	tuberal hypothalamus and thalamus	Illumina NovaSeq X Plus	ScaleBio Single Cell RNA Sequencing Kit	WT_F_2	WT	F	3.2	1	13739	39.6667	14700.9	69	TCCGGTCATTTACCTCGACCATTATTATT	2170	1315	0	0.0921659	3	AHN-PVHd-PVR Mixed Gaba	12 HY GABA	097 PVHd-SBPV Six3 Prox1 Gaba	0445 PVHd-SBPV Six3 Prox1 Gaba_4	0.197555	C185-72: Fam122b.Vipr2.GABA-2
Mus musculus	tuberal hypothalamus and thalamus	Illumina NovaSeq X Plus	ScaleBio Single Cell RNA Sequencing Kit	WT_F_2	WT	F	3.2	1	13739	39.6667	14700.9	69	TCCGGTCATTTACCTCGACCCGCTAAGAG	1648.5	1142	0	0.0606612	7	PH-LHA-PVH-SO-PVa Nxph4 Glut	14 HY Glut	133 PVH-SO-PVa Otp Glut	0586 PVH-SO-PVa Otp Glut_2	0.48487	C185-9: Ebf3.Nxph4.GLU-2
Mus musculus	tuberal hypothalamus and thalamus	Illumina NovaSeq X Plus	ScaleBio Single Cell RNA Sequencing Kit	WT_F_2	WT	F	3.2	1	13739	39.6667	14700.9	69	TCCGGTCATTTACCTCGACGCGTTCCGTT	7618.6	3157	0	0.0634412	4	TH Prkcd Grin2c Glut_7	24 MY Glut	243 PGRN-PARN-MDRN Hoxb5 Glut	0974 PGRN-PARN-MDRN Hoxb5 Glut_2	0.243282	C185-1: Shox2.GLU-1
Mus musculus	tuberal hypothalamus and thalamus	Illumina NovaSeq X Plus	ScaleBio Single Cell RNA Sequencing Kit	WT_F_2	WT	F	3.2	1	13739	39.6667	14700.9	69	TCCGGTCATTTACCTCGACGGCTTACTCC	3446	1940	0	0.261172	5	DMH Gaba	12 HY GABA	102 DMH-LHA Gsx1 Gaba	0472 DMH-LHA Gsx1 Gaba_3	1	C185-114: Ghrh.GABA-3
Mus musculus	tuberal hypothalamus and thalamus	Illumina NovaSeq X Plus	ScaleBio Single Cell RNA Sequencing Kit	WT_F_2	WT	F	3.2	1	13739	39.6667	14700.9	69	TCCGGTCATTTACCTCGACTCTATCGCTG	1226	794	0	0.0815661	9	RT-ZI Gnb3 Gaba_2	12 HY GABA	093 RT-ZI Gnb3 Gaba	0435 RT-ZI Gnb3 Gaba_5	0.92039	C185-69: Pvalb.Mixed.GABA-2
Mus musculus	tuberal hypothalamus and thalamus	Illumina NovaSeq X Plus	ScaleBio Single Cell RNA Sequencing Kit	WT_F_2	WT	F	3.2	1	13739	39.6667	14700.9	69	TCCGGTCATTTACCTCGACTGGACGACTA	1581	1089	0	0.0210837	46	DMH Hmx2/Vgll1 Glut	14 HY Glut	127 DMH-LHA Vgll2 Glut	0562 DMH-LHA Vgll2 Glut_4	0.961648	C185-45: Npvf.Rfx4.GLU-4
Mus musculus	tuberal hypothalamus and thalamus	Illumina NovaSeq X Plus	ScaleBio Single Cell RNA Sequencing Kit	WT_F_2	WT	F	3.2	1	13739	39.6667	14700.9	69	TCCGGTCATTTCGCCTCCAAATACGATAA	4578.6	2022	0	0.0436815	30	TH Prkcd Grin2c Glut_3	18 TH Glut	151 TH Prkcd Grin2c Glut	0665 TH Prkcd Grin2c Glut_12	1	C185-1: Shox2.GLU-1
Mus musculus	tuberal hypothalamus and thalamus	Illumina NovaSeq X Plus	ScaleBio Single Cell RNA Sequencing Kit	WT_F_2	WT	F	3.2	1	13739	39.6667	14700.9	69	TCCGGTCATTTCGCCTCCACTACTAATAA	4145	1912	0	0.0482509	9	RT-ZI Gnb3 Gaba_2	12 HY GABA	093 RT-ZI Gnb3 Gaba	0435 RT-ZI Gnb3 Gaba_5	1	C185-69: Pvalb.Mixed.GABA-2
Mus musculus	tuberal hypothalamus and thalamus	Illumina NovaSeq X Plus	ScaleBio Single Cell RNA Sequencing Kit	WT_F_2	WT	F	3.2	1	13739	39.6667	14700.9	69	TCCGGTCATTTCGCCTCCAGTAGGCTGCA	3300	1738	0	0.0909091	8	TH Prkcd Grin2c Glut_2	18 TH Glut	151 TH Prkcd Grin2c Glut	0654 TH Prkcd Grin2c Glut_1	0.440733	C185-59: Fign.Foxb1.GLU-8
Mus musculus	tuberal hypothalamus and thalamus	Illumina NovaSeq X Plus	ScaleBio Single Cell RNA Sequencing Kit	WT_F_2	WT	F	3.2	1	13739	39.6667	14700.9	69	TCCGGTCATTTCGCCTCCATCCGGCTTAT	1388	976	0	0.180115	7	PH-LHA-PVH-SO-PVa Nxph4 Glut	19 MB Glut	167 PRC-PAG Tcf7l2 Irx2 Glut	0717 PRC-PAG Tcf7l2 Irx2 Glut_5	0.518991	C185-20: Lmx1a.GLU-2
Mus musculus	tuberal hypothalamus and thalamus	Illumina NovaSeq X Plus	ScaleBio Single Cell RNA Sequencing Kit	WT_F_2	WT	F	3.2	1	13739	39.6667	14700.9	69	TCCGGTCATTTCGCCTCCATCGGATTCGG	1339	920	0	0	0	Mixed	14 HY Glut	133 PVH-SO-PVa Otp Glut	0586 PVH-SO-PVa Otp Glut_2	0.362038	C185-56: Pmch.GLU-7
Mus musculus	tuberal hypothalamus and thalamus	Illumina NovaSeq X Plus	ScaleBio Single Cell RNA Sequencing Kit	WT_F_2	WT	F	3.2	1	13739	39.6667	14700.9	69	TCCGGTCATTTCGCCTCCATTGCGAGCAT	3391	1742	0	0.117959	34	PF Fzd5 Glut	18 TH Glut	154 PF Fzd5 Glut	0674 PF Fzd5 Glut_1	0.757127	C185-1: Shox2.GLU-1
Mus musculus	tuberal hypothalamus and thalamus	Illumina NovaSeq X Plus	ScaleBio Single Cell RNA Sequencing Kit	WT_F_2	WT	F	3.2	1	13739	39.6667	14700.9	69	TCCGTATGTTTACCTCGACAATATTACTT	2135	1243	0.0468384	0.234192	39	TH Prkcd Grin2c Glut_4	18 TH Glut	151 TH Prkcd Grin2c Glut	0662 TH Prkcd Grin2c Glut_9	1	C185-1: Shox2.GLU-1
Mus musculus	tuberal hypothalamus and thalamus	Illumina NovaSeq X Plus	ScaleBio Single Cell RNA Sequencing Kit	WT_F_2	WT	F	3.2	1	13739	39.6667	14700.9	69	TCCGTATGTTTACCTCGACATTATGCAAG	3640	1898	0	0.137363	4	TH Prkcd Grin2c Glut_7	18 TH Glut	151 TH Prkcd Grin2c Glut	0659 TH Prkcd Grin2c Glut_6	0.358016	C185-52: Bace2.GLU-5
Mus musculus	tuberal hypothalamus and thalamus	Illumina NovaSeq X Plus	ScaleBio Single Cell RNA Sequencing Kit	WT_F_2	WT	F	3.2	1	13739	39.6667	14700.9	69	TCCGTATGTTTACCTCGACCGCGGCCATA	2563	1517	0	0.0858369	2	ZI Mixed Gaba	24 MY Glut	243 PGRN-PARN-MDRN Hoxb5 Glut	0974 PGRN-PARN-MDRN Hoxb5 Glut_2	0.560525	C185-66: Unassigned.Mixed.GABA-2
Mus musculus	tuberal hypothalamus and thalamus	Illumina NovaSeq X Plus	ScaleBio Single Cell RNA Sequencing Kit	WT_F_2	WT	F	3.2	1	13739	39.6667	14700.9	69	TCCGTATGTTTACCTCGACGATCTTCGCA	2836	1532	0	0.0352609	5	DMH Gaba	12 HY GABA	102 DMH-LHA Gsx1 Gaba	0471 DMH-LHA Gsx1 Gaba_2	1	C185-94: Gal.Crh.GABA-1
Mus musculus	tuberal hypothalamus and thalamus	Illumina NovaSeq X Plus	ScaleBio Single Cell RNA Sequencing Kit	WT_F_2	WT	F	3.2	1	13739	39.6667	14700.9	69	TCCGTATGTTTACCTCGACGCTTGAAGAG	3092	1531	0	0.0970246	8	TH Prkcd Grin2c Glut_2	18 TH Glut	151 TH Prkcd Grin2c Glut	0654 TH Prkcd Grin2c Glut_1	0.603227	C185-1: Shox2.GLU-1
Mus musculus	tuberal hypothalamus and thalamus	Illumina NovaSeq X Plus	ScaleBio Single Cell RNA Sequencing Kit	WT_F_2	WT	F	3.2	1	13739	39.6667	14700.9	69	TCCGTATGTTTACCTCGACTATTAGACTT	3989	2082	0	0.175483	11	Trh Glut	14 HY Glut	131 LHA-AHN-PVH Otp Trh Glut	0576 LHA-AHN-PVH Otp Trh Glut_3	0.320485	C185-11: Cbln2.Trh.GLU-2
Mus musculus	tuberal hypothalamus and thalamus	Illumina NovaSeq X Plus	ScaleBio Single Cell RNA Sequencing Kit	WT_F_2	WT	F	3.2	1	13739	39.6667	14700.9	69	TCCGTATGTTTACCTCGACTCAATCTCCT	2748	1484	0	0.0363901	1	TH Sema5b-Ntrk Glut	18 TH Glut	150 CM-IAD-CL-PCN Sema5b Glut	0652 CM-IAD-CL-PCN Sema5b Glut_4	1	C185-1: Shox2.GLU-1
Mus musculus	tuberal hypothalamus and thalamus	Illumina NovaSeq X Plus	ScaleBio Single Cell RNA Sequencing Kit	WT_F_2	WT	F	3.2	1	13739	39.6667	14700.9	69	TCCGTATGTTTACCTCGACTTGCGAGCAT	3775	1935	0	0.0794702	51	TH Prkcd Grin2c	18 TH Glut	151 TH Prkcd Grin2c Glut	0667 TH Prkcd Grin2c Glut_14	0.766103	C185-1: Shox2.GLU-1
Mus musculus	tuberal hypothalamus and thalamus	Illumina NovaSeq X Plus	ScaleBio Single Cell RNA Sequencing Kit	WT_F_2	WT	F	3.2	1	13739	39.6667	14700.9	69	TCCGTATGTTTCGCCTCCACCAGATACGG	2620	1468	0	0.229008	31	MEA Glut	13 CNU-HYa Glut	121 MEA-BST Otp Zic2 Glut	0541 MEA-BST Otp Zic2 Glut_3	0.319499	C185-13: Ebf2.Trh.GLU-2
Mus musculus	tuberal hypothalamus and thalamus	Illumina NovaSeq X Plus	ScaleBio Single Cell RNA Sequencing Kit	WT_F_2	WT	F	3.2	1	13739	39.6667	14700.9	69	TCCGTATGTTTCGCCTCCACTAAGCCTTG	2092	1255	0	0	72	LHA Pmch Glut	24 MY Glut	243 PGRN-PARN-MDRN Hoxb5 Glut	0974 PGRN-PARN-MDRN Hoxb5 Glut_2	0.365479	C185-8: Nfia.Nxph4.GLU-2
Mus musculus	tuberal hypothalamus and thalamus	Illumina NovaSeq X Plus	ScaleBio Single Cell RNA Sequencing Kit	WT_F_2	WT	F	3.2	1	13739	39.6667	14700.9	69	TCCGTATGTTTCGCCTCCACTAGCCAGCC	3130.5	1750	0	0.0958313	19	AHN Onecut3 Gaba	12 HY GABA	098 AHN-SBPV-PVHd Pdrm12 Gaba	0451 AHN-SBPV-PVHd Pdrm12 Gaba_6	0.802487	C185-64: Meis2.Mixed.GABA-2
Mus musculus	tuberal hypothalamus and thalamus	Illumina NovaSeq X Plus	ScaleBio Single Cell RNA Sequencing Kit	WT_F_2	WT	F	3.2	1	13739	39.6667	14700.9	69	TCCGTATGTTTCGCCTCCACTCGTCGTAG	1490	1004	0	0.0671141	35	PV-PT Ntrk1/Sp9 Glut	18 TH Glut	149 PVT-PT Ntrk1 Glut	0645 PVT-PT Ntrk1 Glut_3	1	C185-1: Shox2.GLU-1
Mus musculus	tuberal hypothalamus and thalamus	Illumina NovaSeq X Plus	ScaleBio Single Cell RNA Sequencing Kit	WT_F_2	WT	F	3.2	1	13739	39.6667	14700.9	69	TCCGTATGTTTCGCCTCCAGCATATGAGC	8175	2953	0.0122324	0.0489297	8	TH Prkcd Grin2c Glut_2	18 TH Glut	151 TH Prkcd Grin2c Glut	0655 TH Prkcd Grin2c Glut_2	0.557558	C185-59: Fign.Foxb1.GLU-8
Mus musculus	tuberal hypothalamus and thalamus	Illumina NovaSeq X Plus	ScaleBio Single Cell RNA Sequencing Kit	WT_F_2	WT	F	3.2	1	13739	39.6667	14700.9	69	TCCTAACTTTTACCTCGACAAGTAGCTCA	4239.5	1953	0	0.106145	34	PF Fzd5 Glut	18 TH Glut	154 PF Fzd5 Glut	0675 PF Fzd5 Glut_2	0.921978	C185-1: Shox2.GLU-1
Mus musculus	tuberal hypothalamus and thalamus	Illumina NovaSeq X Plus	ScaleBio Single Cell RNA Sequencing Kit	WT_F_2	WT	F	3.2	1	13739	39.6667	14700.9	69	TCCTAACTTTTACCTCGACATAAGGACTC	4583	2045	0	0.0436395	8	TH Prkcd Grin2c Glut_2	18 TH Glut	151 TH Prkcd Grin2c Glut	0654 TH Prkcd Grin2c Glut_1	0.482149	C185-1: Shox2.GLU-1
Mus musculus	tuberal hypothalamus and thalamus	Illumina NovaSeq X Plus	ScaleBio Single Cell RNA Sequencing Kit	WT_F_2	WT	F	3.2	1	13739	39.6667	14700.9	69	TCCTAACTTTTACCTCGACTATTAGACTT	2942.5	1652	0	0.0339847	6	MEA-BST Mixed Gaba	11 CNU-HYa GABA	073 MEA-BST Sox6 Gaba	0343 MEA-BST Sox6 Gaba_7	0.64383	C185-80: Aldh3b2.GABA-2
Mus musculus	tuberal hypothalamus and thalamus	Illumina NovaSeq X Plus	ScaleBio Single Cell RNA Sequencing Kit	WT_F_2	WT	F	3.2	1	13739	39.6667	14700.9	69	TCCTAACTTTTACCTCGACTCCGGCTTAT	3717.67	2079	0	0.215189	2	ZI Mixed Gaba	20 MB GABA	198 IC Six3 En2 Gaba	0807 IC Six3 En2 Gaba_1	0.39769	C185-86: Tmem114.Lef1.GABA-1
Mus musculus	tuberal hypothalamus and thalamus	Illumina NovaSeq X Plus	ScaleBio Single Cell RNA Sequencing Kit	WT_F_2	WT	F	3.2	1	13739	39.6667	14700.9	69	TCCTAACTTTTACCTCGACTCTTGAGGTT	2793	1735	0	0.143215	28	ZI/PVH/SBPV Pax6/Prox1 Gaba	14 HY Glut	127 DMH-LHA Vgll2 Glut	0562 DMH-LHA Vgll2 Glut_4	0.283688	C185-99: Piezo2.Lhx6.GABA-1
Mus musculus	tuberal hypothalamus and thalamus	Illumina NovaSeq X Plus	ScaleBio Single Cell RNA Sequencing Kit	WT_F_2	WT	F	3.2	1	13739	39.6667	14700.9	69	TCCTAACTTTTACCTCGACTTCCGTCGAC	3352	1577	0	0.0745823	17	TH Prkcd Grin2c Glut_3	18 TH Glut	151 TH Prkcd Grin2c Glut	0655 TH Prkcd Grin2c Glut_2	0.484978	C185-1: Shox2.GLU-1
Mus musculus	tuberal hypothalamus and thalamus	Illumina NovaSeq X Plus	ScaleBio Single Cell RNA Sequencing Kit	WT_F_2	WT	F	3.2	1	13739	39.6667	14700.9	69	TCCTAACTTTTCGCCTCCAAATACGATAA	3299.1	1716	0	0.190961	7	PH-LHA-PVH-SO-PVa Nxph4 Glut	24 MY Glut	243 PGRN-PARN-MDRN Hoxb5 Glut	0974 PGRN-PARN-MDRN Hoxb5 Glut_2	0.31667	C185-18: Meis2.Samd3.GLU-2
Mus musculus	tuberal hypothalamus and thalamus	Illumina NovaSeq X Plus	ScaleBio Single Cell RNA Sequencing Kit	WT_F_2	WT	F	3.2	1	13739	39.6667	14700.9	69	TCCTAACTTTTCGCCTCCACGCGGCCATA	2306.67	1392	0	0.0650289	46	DMH Hmx2/Vgll1 Glut	14 HY Glut	127 DMH-LHA Vgll2 Glut	0561 DMH-LHA Vgll2 Glut_3	1	C185-46: Qrfp.Rfx4.GLU-4
Mus musculus	tuberal hypothalamus and thalamus	Illumina NovaSeq X Plus	ScaleBio Single Cell RNA Sequencing Kit	WT_F_2	WT	F	3.2	1	13739	39.6667	14700.9	69	TCCTAACTTTTCGCCTCCATGATATTGCG	1794	1180	0	0.139353	11	Trh Glut	14 HY Glut	132 AHN-RCH-LHA Otp Fezf1 Glut	0580 AHN-RCH-LHA Otp Fezf1 Glut_2	0.608591	C185-12: Ebf1.Trh.GLU-2
Mus musculus	tuberal hypothalamus and thalamus	Illumina NovaSeq X Plus	ScaleBio Single Cell RNA Sequencing Kit	WT_F_2	WT	F	3.2	1	13739	39.6667	14700.9	69	TCCTACCTTTTACCTCGACCCGCTAAGAG	2644	1469	0	0.226929	9	RT-ZI Gnb3 Gaba_2	12 HY GABA	093 RT-ZI Gnb3 Gaba	0433 RT-ZI Gnb3 Gaba_3	0.96124	C185-69: Pvalb.Mixed.GABA-2
Mus musculus	tuberal hypothalamus and thalamus	Illumina NovaSeq X Plus	ScaleBio Single Cell RNA Sequencing Kit	WT_F_2	WT	F	3.2	1	13739	39.6667	14700.9	69	TCCTACCTTTTACCTCGACCGCGGCCATA	2793.33	1397	0	0.071599	23	RE-Xi Nox4 Glut	18 TH Glut	151 TH Prkcd Grin2c Glut	0664 TH Prkcd Grin2c Glut_11	1	C185-1: Shox2.GLU-1
Mus musculus	tuberal hypothalamus and thalamus	Illumina NovaSeq X Plus	ScaleBio Single Cell RNA Sequencing Kit	WT_F_2	WT	F	3.2	1	13739	39.6667	14700.9	69	TCCTACCTTTTACCTCGACCGTTACCGCT	5699.5	1874	0	0.192999	6	MEA-BST Mixed Gaba	12 HY GABA	104 TU-ARH Otp Six6 Gaba	0480 TU-ARH Otp Six6 Gaba_3	0.721998	C185-121: Abi3bp.Meis2.GABA-5
Mus musculus	tuberal hypothalamus and thalamus	Illumina NovaSeq X Plus	ScaleBio Single Cell RNA Sequencing Kit	WT_F_2	WT	F	3.2	1	13739	39.6667	14700.9	69	TCCTACCTTTTACCTCGACTTGCGAGCAT	1934	1298	0	0.206825	5	DMH Gaba	12 HY GABA	095 DMH Prdm13 Gaba	0439 DMH Prdm13 Gaba_1	0.366876	C185-91: Gal.Hmcn1.GABA-1
Mus musculus	tuberal hypothalamus and thalamus	Illumina NovaSeq X Plus	ScaleBio Single Cell RNA Sequencing Kit	WT_F_2	WT	F	3.2	1	13739	39.6667	14700.9	69	TCCTACCTTTTCGCCTCCAGAACTCGACT	2899	1555	0	0.0640615	1	TH Sema5b-Ntrk Glut	18 TH Glut	150 CM-IAD-CL-PCN Sema5b Glut	0649 CM-IAD-CL-PCN Sema5b Glut_1	1	C185-1: Shox2.GLU-1
Mus musculus	tuberal hypothalamus and thalamus	Illumina NovaSeq X Plus	ScaleBio Single Cell RNA Sequencing Kit	WT_F_2	WT	F	3.2	1	13739	39.6667	14700.9	69	TCCTATAAGTTACCTCGACCATTATTATT	4524	1935	0	0.066313	8	TH Prkcd Grin2c Glut_2	18 TH Glut	151 TH Prkcd Grin2c Glut	0654 TH Prkcd Grin2c Glut_1	0.641945	C185-1: Shox2.GLU-1
Mus musculus	tuberal hypothalamus and thalamus	Illumina NovaSeq X Plus	ScaleBio Single Cell RNA Sequencing Kit	WT_F_2	WT	F	3.2	1	13739	39.6667	14700.9	69	TCCTATAAGTTACCTCGACCTAGCCAGCC	2753.5	1721	0	0.169481	0	Mixed	12 HY GABA	106 PVpo-VMPO-MPN Hmx2 Gaba	0484 PVpo-VMPO-MPN Hmx2 Gaba_3	0.29248	C185-83: Col6a1.Il1rapl2.GABA-1
Mus musculus	tuberal hypothalamus and thalamus	Illumina NovaSeq X Plus	ScaleBio Single Cell RNA Sequencing Kit	WT_F_2	WT	F	3.2	1	13739	39.6667	14700.9	69	TCCTATAAGTTACCTCGACGCGCTATGGT	2088.67	1287	0	0.0478774	14	SI-MA-LPO-LHA Skor1 Glut	13 CNU-HYa Glut	117 LHA Barhl2 Glut	0524 LHA Barhl2 Glut_1	0.600429	C185-18: Meis2.Samd3.GLU-2
Mus musculus	tuberal hypothalamus and thalamus	Illumina NovaSeq X Plus	ScaleBio Single Cell RNA Sequencing Kit	WT_F_2	WT	F	3.2	1	13739	39.6667	14700.9	69	TCCTATAAGTTACCTCGACGTACTCCTAT	3164	1648	0	0.0790139	17	TH Prkcd Grin2c Glut_3	18 TH Glut	151 TH Prkcd Grin2c Glut	0664 TH Prkcd Grin2c Glut_11	0.923231	C185-1: Shox2.GLU-1
Mus musculus	tuberal hypothalamus and thalamus	Illumina NovaSeq X Plus	ScaleBio Single Cell RNA Sequencing Kit	WT_F_2	WT	F	3.2	1	13739	39.6667	14700.9	69	TCCTATAAGTTACCTCGACTAAGTCCTGA	1306	948	0	0.229709	5	DMH Gaba	14 HY Glut	123 DMH Nkx2-4 Glut	0545 DMH Nkx2-4 Glut_2	0.567144	C185-96: Ppp1r17.GABA-1
Mus musculus	tuberal hypothalamus and thalamus	Illumina NovaSeq X Plus	ScaleBio Single Cell RNA Sequencing Kit	WT_F_2	WT	F	3.2	1	13739	39.6667	14700.9	69	TCCTATAAGTTACCTCGACTAGAGGCGTT	1338	906	0	0.17439	3	AHN-PVHd-PVR Mixed Gaba	12 HY GABA	100 AHN Onecut3 Gaba	0456 AHN Onecut3 Gaba_1	0.478156	C185-68: C1ql2.Mixed.GABA-2
Mus musculus	tuberal hypothalamus and thalamus	Illumina NovaSeq X Plus	ScaleBio Single Cell RNA Sequencing Kit	WT_F_2	WT	F	3.2	1	13739	39.6667	14700.9	69	TCCTATAAGTTCGCCTCCAATGGAACGAA	2730	1536	0	0.10989	2	ZI Mixed Gaba	20 MB GABA	202 PRT Tcf7l2 Gaba	0831 PRT Tcf7l2 Gaba_3	0.278918	C185-75: Pmfbp1.Onecut2.GABA-2
Mus musculus	tuberal hypothalamus and thalamus	Illumina NovaSeq X Plus	ScaleBio Single Cell RNA Sequencing Kit	WT_F_2	WT	F	3.2	1	13739	39.6667	14700.9	69	TCCTATAAGTTCGCCTCCACGAATGGAGC	3878	1979	0	0.147843	48	STN-PSTN Pitx2 Glut	14 HY Glut	135 STN-PSTN Pitx2 Glut	0602 STN-PSTN Pitx2 Glut_5	0.604414	C185-4: Pitx2.Irx5.GLU-2
Mus musculus	tuberal hypothalamus and thalamus	Illumina NovaSeq X Plus	ScaleBio Single Cell RNA Sequencing Kit	WT_F_2	WT	F	3.2	1	13739	39.6667	14700.9	69	TCCTATAAGTTCGCCTCCACGTTACCGCT	2364.5	1371	0	0.0845845	38	TU-ARH Otp Six6 Gaba	12 HY GABA	104 TU-ARH Otp Six6 Gaba	0479 TU-ARH Otp Six6 Gaba_2	0.919036	C185-84: Epha3.Il1rapl2.GABA-1
Mus musculus	tuberal hypothalamus and thalamus	Illumina NovaSeq X Plus	ScaleBio Single Cell RNA Sequencing Kit	WT_F_2	WT	F	3.2	1	13739	39.6667	14700.9	69	TCCTATAAGTTCGCCTCCAGCGCTATGGT	2082	1255	0	0.384246	47	PVH-SO-PVa Avp Glut	14 HY Glut	133 PVH-SO-PVa Otp Glut	0588 PVH-SO-PVa Otp Glut_4	1	C185-53: Ebf3.Caprin2.GLU-6
Mus musculus	tuberal hypothalamus and thalamus	Illumina NovaSeq X Plus	ScaleBio Single Cell RNA Sequencing Kit	WT_F_2	WT	F	3.2	1	13739	39.6667	14700.9	69	TCCTATAAGTTCGCCTCCAGGTTATCGAA	3410	1843	0	0.117302	2	ZI Mixed Gaba	12 HY GABA	107 DMH Hmx2 Gaba	0487 DMH Hmx2 Gaba_1	0.601804	C185-86: Tmem114.Lef1.GABA-1
Mus musculus	tuberal hypothalamus and thalamus	Illumina NovaSeq X Plus	ScaleBio Single Cell RNA Sequencing Kit	WT_F_2	WT	F	3.2	1	13739	39.6667	14700.9	69	TCCTATAAGTTCGCCTCCATCTTAGCCTG	2304	1319	0	0.0868056	20	ZI Pax6 Gaba	12 HY GABA	101 ZI Pax6 Gaba	0461 ZI Pax6 Gaba_3	0.162874	C185-107: Zeb2.Lhx8.GABA-1
Mus musculus	tuberal hypothalamus and thalamus	Illumina NovaSeq X Plus	ScaleBio Single Cell RNA Sequencing Kit	WT_F_2	WT	F	3.2	1	13739	39.6667	14700.9	69	TCCTATTCTTTACCTCGACGCTTGAAGAG	1901	1213	0	0.105208	3	AHN-PVHd-PVR Mixed Gaba	12 HY GABA	098 AHN-SBPV-PVHd Pdrm12 Gaba	0449 AHN-SBPV-PVHd Pdrm12 Gaba_4	0.397629	C185-66: Unassigned.Mixed.GABA-2
Mus musculus	tuberal hypothalamus and thalamus	Illumina NovaSeq X Plus	ScaleBio Single Cell RNA Sequencing Kit	WT_F_2	WT	F	3.2	1	13739	39.6667	14700.9	69	TCCTATTCTTTACCTCGACTAGGTAACTT	2417	1453	0	0.124121	12	VMH Nr5a1 Glut_2	14 HY Glut	126 ARH-PVp Tbx3 Glut	0557 ARH-PVp Tbx3 Glut_4	1	C185-44: Lpar1.GLU-4
Mus musculus	tuberal hypothalamus and thalamus	Illumina NovaSeq X Plus	ScaleBio Single Cell RNA Sequencing Kit	WT_F_2	WT	F	3.2	1	13739	39.6667	14700.9	69	TCCTATTCTTTACCTCGACTCCTCTGCCG	2664	1586	0.0688188	0.187688	63	VMH Nr5a1 Glut_1	14 HY Glut	129 VMH Nr5a1 Glut	0568 VMH Nr5a1 Glut_3	0.921902	C185-30: Hmcn2.Gpr149.GLU-3
Mus musculus	tuberal hypothalamus and thalamus	Illumina NovaSeq X Plus	ScaleBio Single Cell RNA Sequencing Kit	WT_F_2	WT	F	3.2	1	13739	39.6667	14700.9	69	TCCTATTCTTTACCTCGACTTCGAATATT	2059.17	1306	0	0.29138	19	AHN Onecut3 Gaba	11 CNU-HYa GABA	089 PVR Six3 Sox3 Gaba	0412 PVR Six3 Sox3 Gaba_2	0.685986	C185-67: Pnoc.Mixed.GABA-2
Mus musculus	tuberal hypothalamus and thalamus	Illumina NovaSeq X Plus	ScaleBio Single Cell RNA Sequencing Kit	WT_F_2	WT	F	3.2	1	13739	39.6667	14700.9	69	TCCTATTCTTTCGCCTCCACGTTACCGCT	5964	2486	0	0.0838364	34	PF Fzd5 Glut	18 TH Glut	154 PF Fzd5 Glut	0675 PF Fzd5 Glut_2	0.843741	C185-6: Rxfp1.Irx5.GLU-2
Mus musculus	tuberal hypothalamus and thalamus	Illumina NovaSeq X Plus	ScaleBio Single Cell RNA Sequencing Kit	WT_F_2	WT	F	3.2	1	13739	39.6667	14700.9	69	TCCTATTCTTTCGCCTCCACTCGTCGTAG	2607	1361	0	0.0383583	17	TH Prkcd Grin2c Glut_3	18 TH Glut	151 TH Prkcd Grin2c Glut	0655 TH Prkcd Grin2c Glut_2	0.523593	C185-1: Shox2.GLU-1
Mus musculus	tuberal hypothalamus and thalamus	Illumina NovaSeq X Plus	ScaleBio Single Cell RNA Sequencing Kit	WT_F_2	WT	F	3.2	1	13739	39.6667	14700.9	69	TCCTATTCTTTCGCCTCCAGAACTCGACT	1955	1151	0	0.102302	59	PVH-SO-PVa Agtr1a Glut	14 HY Glut	133 PVH-SO-PVa Otp Glut	0587 PVH-SO-PVa Otp Glut_3	0.435324	C185-11: Cbln2.Trh.GLU-2
Mus musculus	tuberal hypothalamus and thalamus	Illumina NovaSeq X Plus	ScaleBio Single Cell RNA Sequencing Kit	WT_F_2	WT	F	3.2	1	13739	39.6667	14700.9	69	TCCTCGAGTTTACCTCGACATGGCGCCTG	1998	1244	0	0.0500501	2	ZI Mixed Gaba	12 HY GABA	101 ZI Pax6 Gaba	0459 ZI Pax6 Gaba_1	0.280269	C185-66: Unassigned.Mixed.GABA-2
Mus musculus	tuberal hypothalamus and thalamus	Illumina NovaSeq X Plus	ScaleBio Single Cell RNA Sequencing Kit	WT_F_2	WT	F	3.2	1	13739	39.6667	14700.9	69	TCCTCGAGTTTACCTCGACGTAGGATAAG	6435.33	2702	0	0.147622	14	SI-MA-LPO-LHA Skor1 Glut	13 CNU-HYa Glut	117 LHA Barhl2 Glut	0524 LHA Barhl2 Glut_1	0.758758	C185-18: Meis2.Samd3.GLU-2
Mus musculus	tuberal hypothalamus and thalamus	Illumina NovaSeq X Plus	ScaleBio Single Cell RNA Sequencing Kit	WT_F_2	WT	F	3.2	1	13739	39.6667	14700.9	69	TCCTCGAGTTTACCTCGACGTAGGCTGCA	2249	1251	0	0.222321	2	ZI Mixed Gaba	12 HY GABA	098 AHN-SBPV-PVHd Pdrm12 Gaba	0448 AHN-SBPV-PVHd Pdrm12 Gaba_3	0.600749	C185-66: Unassigned.Mixed.GABA-2
Mus musculus	tuberal hypothalamus and thalamus	Illumina NovaSeq X Plus	ScaleBio Single Cell RNA Sequencing Kit	WT_F_2	WT	F	3.2	1	13739	39.6667	14700.9	69	TCCTCGAGTTTACCTCGACTCGTAGCATC	1765	1095	0	0.0566572	32	Pitx2 Glut	24 MY Glut	243 PGRN-PARN-MDRN Hoxb5 Glut	0974 PGRN-PARN-MDRN Hoxb5 Glut_2	0.567761	C185-4: Pitx2.Irx5.GLU-2
Mus musculus	tuberal hypothalamus and thalamus	Illumina NovaSeq X Plus	ScaleBio Single Cell RNA Sequencing Kit	WT_F_2	WT	F	3.2	1	13739	39.6667	14700.9	69	TCCTCGAGTTTCGCCTCCAAGTCCGCTGC	4789	2275	0.0208812	0.175402	47	PVH-SO-PVa Avp Glut	14 HY Glut	133 PVH-SO-PVa Otp Glut	0588 PVH-SO-PVa Otp Glut_4	0.841439	C185-54: Oxt.Caprin2.GLU-6
Mus musculus	tuberal hypothalamus and thalamus	Illumina NovaSeq X Plus	ScaleBio Single Cell RNA Sequencing Kit	WT_F_2	WT	F	3.2	1	13739	39.6667	14700.9	69	TCCTCGAGTTTCGCCTCCAGCGGCTGCGG	1804	1077	0	0.0831486	39	TH Prkcd Grin2c Glut_4	18 TH Glut	150 CM-IAD-CL-PCN Sema5b Glut	0652 CM-IAD-CL-PCN Sema5b Glut_4	1	C185-1: Shox2.GLU-1
Mus musculus	tuberal hypothalamus and thalamus	Illumina NovaSeq X Plus	ScaleBio Single Cell RNA Sequencing Kit	WT_F_2	WT	F	3.2	1	13739	39.6667	14700.9	69	TCCTCGAGTTTCGCCTCCATCGGATTCGG	1429	947	0	0	0	Mixed	14 HY Glut	141 PH-SUM Foxa1 Glut	0624 PH-SUM Foxa1 Glut_3	0.603318	C185-4: Pitx2.Irx5.GLU-2
Mus musculus	tuberal hypothalamus and thalamus	Illumina NovaSeq X Plus	ScaleBio Single Cell RNA Sequencing Kit	WT_F_2	WT	F	3.2	1	13739	39.6667	14700.9	69	TCCTCGAGTTTCGCCTCCATCTTGAGGTT	1998	1208	0	0.1001	31	MEA Glut	13 CNU-HYa Glut	113 MEA-COA-BMA Ccdc42 Glut	0507 MEA-COA-BMA Ccdc42 Glut_3	0.518913	C185-25: Satb2.Cd40.GLU-3
Mus musculus	tuberal hypothalamus and thalamus	Illumina NovaSeq X Plus	ScaleBio Single Cell RNA Sequencing Kit	WT_F_2	WT	F	3.2	1	13739	39.6667	14700.9	69	TCGAAGGATTTACCTCGACAGCCGTAGTT	1857	1271	0	0.161551	5	DMH Gaba	12 HY GABA	108 ARH-PVp Tbx3 Gaba	0493 ARH-PVp Tbx3 Gaba_1	0.485384	C185-104: Sytl4.Tbx3.GABA-1
Mus musculus	tuberal hypothalamus and thalamus	Illumina NovaSeq X Plus	ScaleBio Single Cell RNA Sequencing Kit	WT_F_2	WT	F	3.2	1	13739	39.6667	14700.9	69	TCGAAGGATTTACCTCGACATACCTCGAC	3055	1700	0	0.0654664	10	CEA-BST Meis2 Gaba	11 CNU-HYa GABA	080 CEA-AAA-BST Six3 Sp9 Gaba	0374 CEA-AAA-BST Six3 Sp9 Gaba_2	0.324882	C185-123: Bcl11b.Meis2.GABA-5
Mus musculus	tuberal hypothalamus and thalamus	Illumina NovaSeq X Plus	ScaleBio Single Cell RNA Sequencing Kit	WT_F_2	WT	F	3.2	1	13739	39.6667	14700.9	69	TCGAAGGATTTACCTCGACCCAGATACGG	4868.5	2365	0.0410804	0.123241	28	ZI/PVH/SBPV Pax6/Prox1 Gaba	20 MB GABA	203 LGv-SPFp-SPFm Nkx2-2 Tcf7l2 Gaba	0834 LGv-SPFp-SPFm Nkx2-2 Tcf7l2 Gaba_1	0.394932	C185-74: Onecut3.Onecut2.GABA-2
Mus musculus	tuberal hypothalamus and thalamus	Illumina NovaSeq X Plus	ScaleBio Single Cell RNA Sequencing Kit	WT_F_2	WT	F	3.2	1	13739	39.6667	14700.9	69	TCGAAGGATTTACCTCGACTCGTAGCATC	4138	1962	0	0.120831	30	TH Prkcd Grin2c Glut_3	18 TH Glut	151 TH Prkcd Grin2c Glut	0663 TH Prkcd Grin2c Glut_10	0.637949	C185-1: Shox2.GLU-1
Mus musculus	tuberal hypothalamus and thalamus	Illumina NovaSeq X Plus	ScaleBio Single Cell RNA Sequencing Kit	WT_F_2	WT	F	3.2	1	13739	39.6667	14700.9	69	TCGAAGGATTTACCTCGACTCTTGAGGTT	3321.5	1746	0	0.210748	14	SI-MA-LPO-LHA Skor1 Glut	13 CNU-HYa Glut	119 SI-MA-LPO-LHA Skor1 Glut	0535 SI-MA-LPO-LHA Skor1 Glut_6	0.594187	C185-18: Meis2.Samd3.GLU-2
Mus musculus	tuberal hypothalamus and thalamus	Illumina NovaSeq X Plus	ScaleBio Single Cell RNA Sequencing Kit	WT_F_2	WT	F	3.2	1	13739	39.6667	14700.9	69	TCGAAGGATTTACCTCGACTGATTAGGTA	1985	1268	0	0.100756	28	ZI/PVH/SBPV Pax6/Prox1 Gaba	12 HY GABA	097 PVHd-SBPV Six3 Prox1 Gaba	0442 PVHd-SBPV Six3 Prox1 Gaba_1	0.477383	C185-8: Nfia.Nxph4.GLU-2
Mus musculus	tuberal hypothalamus and thalamus	Illumina NovaSeq X Plus	ScaleBio Single Cell RNA Sequencing Kit	WT_F_2	WT	F	3.2	1	13739	39.6667	14700.9	69	TCGAAGGATTTACCTCGACTTCCGTCGAC	1975	1300	0.0506329	0.151899	6	MEA-BST Mixed Gaba	11 CNU-HYa GABA	087 MPN-MPO-LPO Lhx6 Zfhx3 Gaba	0408 MPN-MPO-LPO Lhx6 Zfhx3 Gaba_2	0.315933	C185-89: Barhl2.Lef1.GABA-1
Mus musculus	tuberal hypothalamus and thalamus	Illumina NovaSeq X Plus	ScaleBio Single Cell RNA Sequencing Kit	WT_F_2	WT	F	3.2	1	13739	39.6667	14700.9	69	TCGAAGGATTTCGCCTCCAAATACGATAA	6695.5	2915	0	0.119483	11	Trh Glut	24 MY Glut	243 PGRN-PARN-MDRN Hoxb5 Glut	0974 PGRN-PARN-MDRN Hoxb5 Glut_2	0.440044	C185-18: Meis2.Samd3.GLU-2
Mus musculus	tuberal hypothalamus and thalamus	Illumina NovaSeq X Plus	ScaleBio Single Cell RNA Sequencing Kit	WT_F_2	WT	F	3.2	1	13739	39.6667	14700.9	69	TCGAAGGATTTCGCCTCCAAATATTACTT	4760	2266	0	0.0420168	69	TH Prkcd Grin2c Glut_5	18 TH Glut	151 TH Prkcd Grin2c Glut	0655 TH Prkcd Grin2c Glut_2	0.352555	C185-155: Cnksr3.Gpr17.Oligodendrocytes
Mus musculus	tuberal hypothalamus and thalamus	Illumina NovaSeq X Plus	ScaleBio Single Cell RNA Sequencing Kit	WT_F_2	WT	F	3.2	1	13739	39.6667	14700.9	69	TCGAAGGATTTCGCCTCCAAGATTACGTT	1807	1187	0.0553403	0.221361	3	AHN-PVHd-PVR Mixed Gaba	12 HY GABA	100 AHN Onecut3 Gaba	0456 AHN Onecut3 Gaba_1	0.561069	C185-74: Onecut3.Onecut2.GABA-2
Mus musculus	tuberal hypothalamus and thalamus	Illumina NovaSeq X Plus	ScaleBio Single Cell RNA Sequencing Kit	WT_F_2	WT	F	3.2	1	13739	39.6667	14700.9	69	TCGAAGGATTTCGCCTCCACTCGTCGTAG	1947.5	1276	0	0.102696	28	ZI/PVH/SBPV Pax6/Prox1 Gaba	12 HY GABA	093 RT-ZI Gnb3 Gaba	0434 RT-ZI Gnb3 Gaba_4	0.687531	C185-99: Piezo2.Lhx6.GABA-1
Mus musculus	tuberal hypothalamus and thalamus	Illumina NovaSeq X Plus	ScaleBio Single Cell RNA Sequencing Kit	WT_F_2	WT	F	3.2	1	13739	39.6667	14700.9	69	TCGAAGGATTTCGCCTCCATTCCGTCGAC	1407.67	984	0	0.0355198	12	VMH Nr5a1 Glut_2	14 HY Glut	129 VMH Nr5a1 Glut	0570 VMH Nr5a1 Glut_5	0.960032	C185-38: Nfia.Tcf4.GLU-3
Mus musculus	tuberal hypothalamus and thalamus	Illumina NovaSeq X Plus	ScaleBio Single Cell RNA Sequencing Kit	WT_F_2	WT	F	3.2	1	13739	39.6667	14700.9	69	TCGAGAAGTTTACCTCGACAGTTGAATCA	2597	1357	0	0	17	TH Prkcd Grin2c Glut_3	18 TH Glut	151 TH Prkcd Grin2c Glut	0659 TH Prkcd Grin2c Glut_6	0.486774	C185-1: Shox2.GLU-1
Mus musculus	tuberal hypothalamus and thalamus	Illumina NovaSeq X Plus	ScaleBio Single Cell RNA Sequencing Kit	WT_F_2	WT	F	3.2	1	13739	39.6667	14700.9	69	TCGAGAAGTTTACCTCGACGATCTTCGCA	3386	1732	0	0.0590667	10	CEA-BST Meis2 Gaba	11 CNU-HYa GABA	088 BST Tac2 Gaba	0410 BST Tac2 Gaba_2	0.401668	C185-123: Bcl11b.Meis2.GABA-5
Mus musculus	tuberal hypothalamus and thalamus	Illumina NovaSeq X Plus	ScaleBio Single Cell RNA Sequencing Kit	WT_F_2	WT	F	3.2	1	13739	39.6667	14700.9	69	TCGAGAAGTTTACCTCGACGCGGCTGCGG	867	659	0	0	28	ZI/PVH/SBPV Pax6/Prox1 Gaba	24 MY Glut	243 PGRN-PARN-MDRN Hoxb5 Glut	0974 PGRN-PARN-MDRN Hoxb5 Glut_2	0.470964	C185-97: St18.Lhx6.GABA-1
Mus musculus	tuberal hypothalamus and thalamus	Illumina NovaSeq X Plus	ScaleBio Single Cell RNA Sequencing Kit	WT_F_2	WT	F	3.2	1	13739	39.6667	14700.9	69	TCGAGAAGTTTACCTCGACTATTAGACTT	3322	1837	0	0.130443	2	ZI Mixed Gaba	24 MY Glut	243 PGRN-PARN-MDRN Hoxb5 Glut	0974 PGRN-PARN-MDRN Hoxb5 Glut_2	0.282037	C185-86: Tmem114.Lef1.GABA-1
Mus musculus	tuberal hypothalamus and thalamus	Illumina NovaSeq X Plus	ScaleBio Single Cell RNA Sequencing Kit	WT_F_2	WT	F	3.2	1	13739	39.6667	14700.9	69	TCGAGAAGTTTACCTCGACTCTATCGCTG	1341	921	0	0.223714	16	STR D1/D2 Gaba	09 CNU-LGE GABA	062 STR D2 Gaba	0277 STR D2 Gaba_4	0.567853	C185-125: Adora2a.Meis2.GABA-5
Mus musculus	tuberal hypothalamus and thalamus	Illumina NovaSeq X Plus	ScaleBio Single Cell RNA Sequencing Kit	WT_F_2	WT	F	3.2	1	13739	39.6667	14700.9	69	TCGAGAAGTTTACCTCGACTTGCCGTAGG	1436.5	936	0	0	1	TH Sema5b-Ntrk Glut	18 TH Glut	149 PVT-PT Ntrk1 Glut	0644 PVT-PT Ntrk1 Glut_2	0.725789	C185-1: Shox2.GLU-1
Mus musculus	tuberal hypothalamus and thalamus	Illumina NovaSeq X Plus	ScaleBio Single Cell RNA Sequencing Kit	WT_F_2	WT	F	3.2	1	13739	39.6667	14700.9	69	TCGAGAAGTTTACCTCGACTTGGTAAGGA	4157	1956	0	0.0481116	8	TH Prkcd Grin2c Glut_2	18 TH Glut	151 TH Prkcd Grin2c Glut	0655 TH Prkcd Grin2c Glut_2	0.404071	C185-1: Shox2.GLU-1
Mus musculus	tuberal hypothalamus and thalamus	Illumina NovaSeq X Plus	ScaleBio Single Cell RNA Sequencing Kit	WT_F_2	WT	F	3.2	1	13739	39.6667	14700.9	69	TCGAGAAGTTTCGCCTCCACTCAATTAGT	1274	857	0	0.235479	57	RT-ZI Gnb3 Gaba_1	12 HY GABA	093 RT-ZI Gnb3 Gaba	0434 RT-ZI Gnb3 Gaba_4	0.647014	C185-123: Bcl11b.Meis2.GABA-5
Mus musculus	tuberal hypothalamus and thalamus	Illumina NovaSeq X Plus	ScaleBio Single Cell RNA Sequencing Kit	WT_F_2	WT	F	3.2	1	13739	39.6667	14700.9	69	TCGAGAAGTTTCGCCTCCAGAACTCGACT	1707	1062	0	0.117165	2	ZI Mixed Gaba	20 MB GABA	203 LGv-SPFp-SPFm Nkx2-2 Tcf7l2 Gaba	0838 LGv-SPFp-SPFm Nkx2-2 Tcf7l2 Gaba_5	0.237676	C185-18: Meis2.Samd3.GLU-2
Mus musculus	tuberal hypothalamus and thalamus	Illumina NovaSeq X Plus	ScaleBio Single Cell RNA Sequencing Kit	WT_F_2	WT	F	3.2	1	13739	39.6667	14700.9	69	TCGAGAAGTTTCGCCTCCAGGCTTACTCC	821	629	0	0.121803	59	PVH-SO-PVa Agtr1a Glut	01 IT-ET Glut	012 MEA Slc17a7 Glut	0056 MEA Slc17a7 Glut_2	1	C185-53: Ebf3.Caprin2.GLU-6
Mus musculus	tuberal hypothalamus and thalamus	Illumina NovaSeq X Plus	ScaleBio Single Cell RNA Sequencing Kit	WT_F_2	WT	F	3.2	1	13739	39.6667	14700.9	69	TCGAGAAGTTTCGCCTCCAGTACTCCTAT	1936	1093	0	0.206612	1	TH Sema5b-Ntrk Glut	18 TH Glut	151 TH Prkcd Grin2c Glut	0667 TH Prkcd Grin2c Glut_14	0.881538	C185-1: Shox2.GLU-1
Mus musculus	tuberal hypothalamus and thalamus	Illumina NovaSeq X Plus	ScaleBio Single Cell RNA Sequencing Kit	WT_F_2	WT	F	3.2	1	13739	39.6667	14700.9	69	TCGCCAACTTTACCTCGACAAGTACGCGA	1573	986	0	0.254291	14	SI-MA-LPO-LHA Skor1 Glut	13 CNU-HYa Glut	119 SI-MA-LPO-LHA Skor1 Glut	0532 SI-MA-LPO-LHA Skor1 Glut_3	1	C185-18: Meis2.Samd3.GLU-2
Mus musculus	tuberal hypothalamus and thalamus	Illumina NovaSeq X Plus	ScaleBio Single Cell RNA Sequencing Kit	WT_F_2	WT	F	3.2	1	13739	39.6667	14700.9	69	TCGCCAACTTTACCTCGACGATCTTCGCA	2866.5	1562	0	0.0465143	4	TH Prkcd Grin2c Glut_7	18 TH Glut	151 TH Prkcd Grin2c Glut	0664 TH Prkcd Grin2c Glut_11	0.329732	C185-59: Fign.Foxb1.GLU-8
Mus musculus	tuberal hypothalamus and thalamus	Illumina NovaSeq X Plus	ScaleBio Single Cell RNA Sequencing Kit	WT_F_2	WT	F	3.2	1	13739	39.6667	14700.9	69	TCGCCAACTTTACCTCGACTTCCGTCGAC	1830	1060	0	0	8	TH Prkcd Grin2c Glut_2	18 TH Glut	151 TH Prkcd Grin2c Glut	0655 TH Prkcd Grin2c Glut_2	0.556174	C185-59: Fign.Foxb1.GLU-8
Mus musculus	tuberal hypothalamus and thalamus	Illumina NovaSeq X Plus	ScaleBio Single Cell RNA Sequencing Kit	WT_F_2	WT	F	3.2	1	13739	39.6667	14700.9	69	TCGCCAACTTTCGCCTCCACCGTATGATT	3056	1698	0	0.0327225	26	NDB-SI-MA-STRv Lhx8 Gaba	08 CNU-MGE GABA	057 NDB-SI-MA-STRv Lhx8 Gaba	0247 NDB-SI-MA-STRv Lhx8 Gaba_4	0.16555	C185-108: Gal.Nts.GABA-1
Mus musculus	tuberal hypothalamus and thalamus	Illumina NovaSeq X Plus	ScaleBio Single Cell RNA Sequencing Kit	WT_F_2	WT	F	3.2	1	13739	39.6667	14700.9	69	TCGCCAACTTTCGCCTCCATAGAGGCGTT	997	744	0	0.250752	28	ZI/PVH/SBPV Pax6/Prox1 Gaba	12 HY GABA	103 PVHd-DMH Lhx6 Gaba	0475 PVHd-DMH Lhx6 Gaba_2	0.684986	C185-99: Piezo2.Lhx6.GABA-1
Mus musculus	tuberal hypothalamus and thalamus	Illumina NovaSeq X Plus	ScaleBio Single Cell RNA Sequencing Kit	WT_F_2	WT	F	3.2	1	13739	39.6667	14700.9	69	TCGCCAACTTTCGCCTCCATGGACGACTA	1415	920	0	0.212014	8	TH Prkcd Grin2c Glut_2	18 TH Glut	151 TH Prkcd Grin2c Glut	0654 TH Prkcd Grin2c Glut_1	0.637303	C185-59: Fign.Foxb1.GLU-8
Mus musculus	tuberal hypothalamus and thalamus	Illumina NovaSeq X Plus	ScaleBio Single Cell RNA Sequencing Kit	WT_F_2	WT	F	3.2	1	13739	39.6667	14700.9	69	TCGCGCATTTTACCTCGACGCATATGAGC	3275	1706	0	0.21374	1	TH Sema5b-Ntrk Glut	18 TH Glut	150 CM-IAD-CL-PCN Sema5b Glut	0652 CM-IAD-CL-PCN Sema5b Glut_4	0.680527	C185-1: Shox2.GLU-1
Mus musculus	tuberal hypothalamus and thalamus	Illumina NovaSeq X Plus	ScaleBio Single Cell RNA Sequencing Kit	WT_F_2	WT	F	3.2	1	13739	39.6667	14700.9	69	TCGCGCATTTTACCTCGACTAAGTCCTGA	2074	1247	0	0.192864	8	TH Prkcd Grin2c Glut_2	18 TH Glut	151 TH Prkcd Grin2c Glut	0654 TH Prkcd Grin2c Glut_1	0.919266	C185-59: Fign.Foxb1.GLU-8
Mus musculus	tuberal hypothalamus and thalamus	Illumina NovaSeq X Plus	ScaleBio Single Cell RNA Sequencing Kit	WT_F_2	WT	F	3.2	1	13739	39.6667	14700.9	69	TCGCGCATTTTACCTCGACTTGATACGAT	6506	2609	0	0.0614817	8	TH Prkcd Grin2c Glut_2	18 TH Glut	151 TH Prkcd Grin2c Glut	0655 TH Prkcd Grin2c Glut_2	0.359619	C185-59: Fign.Foxb1.GLU-8
Mus musculus	tuberal hypothalamus and thalamus	Illumina NovaSeq X Plus	ScaleBio Single Cell RNA Sequencing Kit	WT_F_2	WT	F	3.2	1	13739	39.6667	14700.9	69	TCGCGCATTTTCGCCTCCAAACGAATTCG	3029.5	1656	0.0330087	0.0330087	2	ZI Mixed Gaba	12 HY GABA	107 DMH Hmx2 Gaba	0487 DMH Hmx2 Gaba_1	0.959802	C185-86: Tmem114.Lef1.GABA-1
Mus musculus	tuberal hypothalamus and thalamus	Illumina NovaSeq X Plus	ScaleBio Single Cell RNA Sequencing Kit	WT_F_2	WT	F	3.2	1	13739	39.6667	14700.9	69	TCGCGCATTTTCGCCTCCACTCAATTAGT	7040	3127	0.0142045	0.170455	47	PVH-SO-PVa Avp Glut	12 HY GABA	099 SBPV-PVa Six6 Satb2 Gaba	0454 SBPV-PVa Six6 Satb2 Gaba_2	0.233194	C185-156: Bmp4.Gpr17.Oligodendrocytes
Mus musculus	tuberal hypothalamus and thalamus	Illumina NovaSeq X Plus	ScaleBio Single Cell RNA Sequencing Kit	WT_F_2	WT	F	3.2	1	13739	39.6667	14700.9	69	TCGCGCATTTTCGCCTCCAGCTAACGGAT	2380	1363	0	0.168067	19	AHN Onecut3 Gaba	12 HY GABA	098 AHN-SBPV-PVHd Pdrm12 Gaba	0446 AHN-SBPV-PVHd Pdrm12 Gaba_1	0.4805	C185-64: Meis2.Mixed.GABA-2
Mus musculus	tuberal hypothalamus and thalamus	Illumina NovaSeq X Plus	ScaleBio Single Cell RNA Sequencing Kit	WT_F_2	WT	F	3.2	1	13739	39.6667	14700.9	69	TCGCGCATTTTCGCCTCCATATTGCTGGA	4065	1926	0	0.098401	1	TH Sema5b-Ntrk Glut	18 TH Glut	150 CM-IAD-CL-PCN Sema5b Glut	0649 CM-IAD-CL-PCN Sema5b Glut_1	1	C185-1: Shox2.GLU-1
Mus musculus	tuberal hypothalamus and thalamus	Illumina NovaSeq X Plus	ScaleBio Single Cell RNA Sequencing Kit	WT_F_2	WT	F	3.2	1	13739	39.6667	14700.9	69	TCGCGCATTTTCGCCTCCATTGCTTAGAT	5098.75	2281	0	0.058838	2	ZI Mixed Gaba	20 MB GABA	203 LGv-SPFp-SPFm Nkx2-2 Tcf7l2 Gaba	0837 LGv-SPFp-SPFm Nkx2-2 Tcf7l2 Gaba_4	0.599087	C185-66: Unassigned.Mixed.GABA-2
Mus musculus	tuberal hypothalamus and thalamus	Illumina NovaSeq X Plus	ScaleBio Single Cell RNA Sequencing Kit	WT_F_2	WT	F	3.2	1	13739	39.6667	14700.9	69	TCGGTACCTTTACCTCGACAACGCGCAGA	4242	2076	0	0.0589345	8	TH Prkcd Grin2c Glut_2	18 TH Glut	151 TH Prkcd Grin2c Glut	0654 TH Prkcd Grin2c Glut_1	0.437605	C185-1: Shox2.GLU-1
Mus musculus	tuberal hypothalamus and thalamus	Illumina NovaSeq X Plus	ScaleBio Single Cell RNA Sequencing Kit	WT_F_2	WT	F	3.2	1	13739	39.6667	14700.9	69	TCGGTACCTTTACCTCGACCGTTACCGCT	2580	1504	0	0.0775194	9	RT-ZI Gnb3 Gaba_2	12 HY GABA	093 RT-ZI Gnb3 Gaba	0435 RT-ZI Gnb3 Gaba_5	0.960667	C185-69: Pvalb.Mixed.GABA-2
Mus musculus	tuberal hypothalamus and thalamus	Illumina NovaSeq X Plus	ScaleBio Single Cell RNA Sequencing Kit	WT_F_2	WT	F	3.2	1	13739	39.6667	14700.9	69	TCGGTACCTTTACCTCGACGCTTGAAGAG	4223	2029	0	0.189439	23	RE-Xi Nox4 Glut	18 TH Glut	152 RE-Xi Nox4 Glut	0669 RE-Xi Nox4 Glut_2	0.921924	C185-1: Shox2.GLU-1
Mus musculus	tuberal hypothalamus and thalamus	Illumina NovaSeq X Plus	ScaleBio Single Cell RNA Sequencing Kit	WT_F_2	WT	F	3.2	1	13739	39.6667	14700.9	69	TCGGTACCTTTACCTCGACTCAATCTCCT	1518	947	0	0.197628	21	STR-PAL Chst9 Gaba	09 CNU-LGE GABA	064 STR-PAL Chst9 Gaba	0285 STR-PAL Chst9 Gaba_1	1	C185-124: Ccn1.Meis2.GABA-5
Mus musculus	tuberal hypothalamus and thalamus	Illumina NovaSeq X Plus	ScaleBio Single Cell RNA Sequencing Kit	WT_F_2	WT	F	3.2	1	13739	39.6667	14700.9	69	TCGGTACCTTTACCTCGACTCTTGAGGTT	2010	1293	0	0.0995025	32	Pitx2 Glut	14 HY Glut	135 STN-PSTN Pitx2 Glut	0600 STN-PSTN Pitx2 Glut_3	0.400979	C185-20: Lmx1a.GLU-2
Mus musculus	tuberal hypothalamus and thalamus	Illumina NovaSeq X Plus	ScaleBio Single Cell RNA Sequencing Kit	WT_F_2	WT	F	3.2	1	13739	39.6667	14700.9	69	TCGGTACCTTTCGCCTCCACTAACTAGGT	4527.17	2145	0	0.132533	18	TH Prkcd Grin2c Glut_6	18 TH Glut	151 TH Prkcd Grin2c Glut	0659 TH Prkcd Grin2c Glut_6	1	C185-1: Shox2.GLU-1
Mus musculus	tuberal hypothalamus and thalamus	Illumina NovaSeq X Plus	ScaleBio Single Cell RNA Sequencing Kit	WT_F_2	WT	F	3.2	1	13739	39.6667	14700.9	69	TCGGTACCTTTCGCCTCCACTACTAATAA	3765	1953	0	0.106242	12	VMH Nr5a1 Glut_2	14 HY Glut	128 VMH Fezf1 Glut	0564 VMH Fezf1 Glut_2	0.921213	C185-22: Unassigned.Fezf1.GLU-3
Mus musculus	tuberal hypothalamus and thalamus	Illumina NovaSeq X Plus	ScaleBio Single Cell RNA Sequencing Kit	WT_F_2	WT	F	3.2	1	13739	39.6667	14700.9	69	TCGGTACCTTTCGCCTCCAGATTCTTGAA	2715	1494	0	0	34	PF Fzd5 Glut	18 TH Glut	154 PF Fzd5 Glut	0675 PF Fzd5 Glut_2	0.318654	C185-87: Fign.Lef1.GABA-1
Mus musculus	tuberal hypothalamus and thalamus	Illumina NovaSeq X Plus	ScaleBio Single Cell RNA Sequencing Kit	WT_F_2	WT	F	3.2	1	13739	39.6667	14700.9	69	TCGGTACCTTTCGCCTCCATGATATTGCG	2038	1164	0	0.0981354	20	ZI Pax6 Gaba	12 HY GABA	097 PVHd-SBPV Six3 Prox1 Gaba	0444 PVHd-SBPV Six3 Prox1 Gaba_3	0.610016	C185-64: Meis2.Mixed.GABA-2
Mus musculus	tuberal hypothalamus and thalamus	Illumina NovaSeq X Plus	ScaleBio Single Cell RNA Sequencing Kit	WT_F_2	WT	F	3.2	1	13739	39.6667	14700.9	69	TCGGTACCTTTCGCCTCCATTATTGAGGC	1435	963	0	0.348432	50	SCH Six6 Cdc14a Gaba	12 HY GABA	094 SCH Six6 Cdc14a Gaba	0436 SCH Six6 Cdc14a Gaba_1	0.71529	C185-72: Fam122b.Vipr2.GABA-2
Mus musculus	tuberal hypothalamus and thalamus	Illumina NovaSeq X Plus	ScaleBio Single Cell RNA Sequencing Kit	WT_F_2	WT	F	3.2	1	13739	39.6667	14700.9	69	TCGTAGCGTTTACCTCGACATAAGGACTC	3659	1938	0.0273299	0.0819896	41	RT-ZI Gnb3 Gaba_2	08 CNU-MGE GABA	057 NDB-SI-MA-STRv Lhx8 Gaba	0252 NDB-SI-MA-STRv Lhx8 Gaba_9	0.561697	C185-69: Pvalb.Mixed.GABA-2
Mus musculus	tuberal hypothalamus and thalamus	Illumina NovaSeq X Plus	ScaleBio Single Cell RNA Sequencing Kit	WT_F_2	WT	F	3.2	1	13739	39.6667	14700.9	69	TCGTAGCGTTTACCTCGACCCTCAGCTCC	8526	2990	0	0.0938306	39	TH Prkcd Grin2c Glut_4	18 TH Glut	151 TH Prkcd Grin2c Glut	0662 TH Prkcd Grin2c Glut_9	0.725753	C185-1: Shox2.GLU-1
Mus musculus	tuberal hypothalamus and thalamus	Illumina NovaSeq X Plus	ScaleBio Single Cell RNA Sequencing Kit	WT_F_2	WT	F	3.2	1	13739	39.6667	14700.9	69	TCGTAGCGTTTACCTCGACGTAGCAGCTA	2828.67	1635	0	0.106057	48	STN-PSTN Pitx2 Glut	14 HY Glut	135 STN-PSTN Pitx2 Glut	0602 STN-PSTN Pitx2 Glut_5	0.843937	C185-4: Pitx2.Irx5.GLU-2
Mus musculus	tuberal hypothalamus and thalamus	Illumina NovaSeq X Plus	ScaleBio Single Cell RNA Sequencing Kit	WT_F_2	WT	F	3.2	1	13739	39.6667	14700.9	69	TCGTAGCGTTTACCTCGACTAGGTAACTT	1750.5	1161	0	0.0380843	5	DMH Gaba	11 CNU-HYa GABA	085 SI-MPO-LPO Lhx8 Gaba	0397 SI-MPO-LPO Lhx8 Gaba_2	0.882863	C185-103: Vgll3.Tbx3.GABA-1
Mus musculus	tuberal hypothalamus and thalamus	Illumina NovaSeq X Plus	ScaleBio Single Cell RNA Sequencing Kit	WT_F_2	WT	F	3.2	1	13739	39.6667	14700.9	69	TCGTAGCGTTTCGCCTCCACCAGATACGG	2813	1636	0	0.106648	20	ZI Pax6 Gaba	12 HY GABA	101 ZI Pax6 Gaba	0464 ZI Pax6 Gaba_6	0.159289	C185-18: Meis2.Samd3.GLU-2
Mus musculus	tuberal hypothalamus and thalamus	Illumina NovaSeq X Plus	ScaleBio Single Cell RNA Sequencing Kit	WT_F_2	WT	F	3.2	1	13739	39.6667	14700.9	69	TCGTAGCGTTTCGCCTCCACGCGGCCATA	1663.5	1070	0	0.0601142	1	TH Sema5b-Ntrk Glut	18 TH Glut	150 CM-IAD-CL-PCN Sema5b Glut	0651 CM-IAD-CL-PCN Sema5b Glut_3	1	C185-1: Shox2.GLU-1
Mus musculus	tuberal hypothalamus and thalamus	Illumina NovaSeq X Plus	ScaleBio Single Cell RNA Sequencing Kit	WT_F_2	WT	F	3.2	1	13739	39.6667	14700.9	69	TCGTAGCGTTTCGCCTCCACGTTACCGCT	2918	1599	0	0.10281	1	TH Sema5b-Ntrk Glut	18 TH Glut	149 PVT-PT Ntrk1 Glut	0644 PVT-PT Ntrk1 Glut_2	1	C185-1: Shox2.GLU-1
Mus musculus	tuberal hypothalamus and thalamus	Illumina NovaSeq X Plus	ScaleBio Single Cell RNA Sequencing Kit	WT_F_2	WT	F	3.2	1	13739	39.6667	14700.9	69	TCGTAGCGTTTCGCCTCCATGGTTGCCGT	3006	1677	0	0.199601	14	SI-MA-LPO-LHA Skor1 Glut	13 CNU-HYa Glut	117 LHA Barhl2 Glut	0525 LHA Barhl2 Glut_2	0.57515	C185-18: Meis2.Samd3.GLU-2
Mus musculus	tuberal hypothalamus and thalamus	Illumina NovaSeq X Plus	ScaleBio Single Cell RNA Sequencing Kit	WT_F_2	WT	F	3.2	1	13739	39.6667	14700.9	69	TCGTCTATTTTCGCCTCCATAGGTAACTT	4005	1779	0	0.19975	43	AV Col27a1 Glut	18 TH Glut	148 AV Col27a1 Glut	0642 AV Col27a1 Glut_1	0.406739	C185-1: Shox2.GLU-1
Mus musculus	tuberal hypothalamus and thalamus	Illumina NovaSeq X Plus	ScaleBio Single Cell RNA Sequencing Kit	WT_F_2	WT	F	3.2	1	13739	39.6667	14700.9	69	TCGTCTATTTTCGCCTCCATTGCGAGCAT	2789	1676	0	0.0717103	3	AHN-PVHd-PVR Mixed Gaba	12 HY GABA	098 AHN-SBPV-PVHd Pdrm12 Gaba	0448 AHN-SBPV-PVHd Pdrm12 Gaba_3	0.761577	C185-68: C1ql2.Mixed.GABA-2
Mus musculus	tuberal hypothalamus and thalamus	Illumina NovaSeq X Plus	ScaleBio Single Cell RNA Sequencing Kit	WT_F_2	WT	F	3.2	1	13739	39.6667	14700.9	69	TCGTTCTGTTTACCTCGACATGGCGCCTG	3928	2001	0	0.152749	1	TH Sema5b-Ntrk Glut	18 TH Glut	150 CM-IAD-CL-PCN Sema5b Glut	0650 CM-IAD-CL-PCN Sema5b Glut_2	1	C185-1: Shox2.GLU-1
Mus musculus	tuberal hypothalamus and thalamus	Illumina NovaSeq X Plus	ScaleBio Single Cell RNA Sequencing Kit	WT_F_2	WT	F	3.2	1	13739	39.6667	14700.9	69	TCGTTCTGTTTACCTCGACATTCTTAGCT	2349	1446	0	0.0425713	3	AHN-PVHd-PVR Mixed Gaba	12 HY GABA	098 AHN-SBPV-PVHd Pdrm12 Gaba	0447 AHN-SBPV-PVHd Pdrm12 Gaba_2	0.686831	C185-68: C1ql2.Mixed.GABA-2
Mus musculus	tuberal hypothalamus and thalamus	Illumina NovaSeq X Plus	ScaleBio Single Cell RNA Sequencing Kit	WT_F_2	WT	F	3.2	1	13739	39.6667	14700.9	69	TCGTTCTGTTTACCTCGACGGCTTACTCC	2639	1292	0	0.0378931	15	STR D1/D2 Gaba	09 CNU-LGE GABA	062 STR D2 Gaba	0274 STR D2 Gaba_1	0.606281	C185-125: Adora2a.Meis2.GABA-5
Mus musculus	tuberal hypothalamus and thalamus	Illumina NovaSeq X Plus	ScaleBio Single Cell RNA Sequencing Kit	WT_F_2	WT	F	3.2	1	13739	39.6667	14700.9	69	TCGTTCTGTTTCGCCTCCAAAGTACGCGA	2855.5	1543	0	0.10506	37	PVpo-VMPO-MPN Hmx2 Gaba	11 CNU-HYa GABA	088 BST Tac2 Gaba	0409 BST Tac2 Gaba_1	0.319842	C185-108: Gal.Nts.GABA-1
Mus musculus	tuberal hypothalamus and thalamus	Illumina NovaSeq X Plus	ScaleBio Single Cell RNA Sequencing Kit	WT_F_2	WT	F	3.2	1	13739	39.6667	14700.9	69	TCGTTCTGTTTCGCCTCCACTAACTAGGT	893	694	0	0.111982	3	AHN-PVHd-PVR Mixed Gaba	14 HY Glut	125 DMH Hmx2 Glut	0552 DMH Hmx2 Glut_1	0.881893	C185-41: Lef1.Mixed.GLU-4
Mus musculus	tuberal hypothalamus and thalamus	Illumina NovaSeq X Plus	ScaleBio Single Cell RNA Sequencing Kit	WT_F_2	WT	F	3.2	1	13739	39.6667	14700.9	69	TCGTTCTGTTTCGCCTCCAGAACTCGACT	4244	2056	0	0.103087	1	TH Sema5b-Ntrk Glut	18 TH Glut	150 CM-IAD-CL-PCN Sema5b Glut	0652 CM-IAD-CL-PCN Sema5b Glut_4	0.922885	C185-1: Shox2.GLU-1
Mus musculus	tuberal hypothalamus and thalamus	Illumina NovaSeq X Plus	ScaleBio Single Cell RNA Sequencing Kit	WT_F_2	WT	F	3.2	1	13739	39.6667	14700.9	69	TCGTTCTGTTTCGCCTCCAGTAGGCTGCA	2728	1570	0	0.183284	46	DMH Hmx2/Vgll1 Glut	14 HY Glut	125 DMH Hmx2 Glut	0552 DMH Hmx2 Glut_1	1	C185-41: Lef1.Mixed.GLU-4
Mus musculus	tuberal hypothalamus and thalamus	Illumina NovaSeq X Plus	ScaleBio Single Cell RNA Sequencing Kit	WT_F_2	WT	F	3.2	1	13739	39.6667	14700.9	69	TCGTTCTGTTTCGCCTCCATGATTAGGTA	2646.67	1492	0	0.0881612	9	RT-ZI Gnb3 Gaba_2	12 HY GABA	093 RT-ZI Gnb3 Gaba	0435 RT-ZI Gnb3 Gaba_5	1	C185-69: Pvalb.Mixed.GABA-2
Mus musculus	tuberal hypothalamus and thalamus	Illumina NovaSeq X Plus	ScaleBio Single Cell RNA Sequencing Kit	WT_F_2	WT	F	3.2	1	13739	39.6667	14700.9	69	TCTACTTACTTACCTCGACAACGCGCAGA	4470.5	2347	0.0894755	0.0671066	24	Mixed Meis2 Gaba	14 HY Glut	129 VMH Nr5a1 Glut	0569 VMH Nr5a1 Glut_4	0.205114	C185-34: Sparc.Gpr149.GLU-3
Mus musculus	tuberal hypothalamus and thalamus	Illumina NovaSeq X Plus	ScaleBio Single Cell RNA Sequencing Kit	WT_F_2	WT	F	3.2	1	13739	39.6667	14700.9	69	TCTACTTACTTACCTCGACAGACCATATC	3208.5	1607	0	0.140252	23	RE-Xi Nox4 Glut	18 TH Glut	152 RE-Xi Nox4 Glut	0669 RE-Xi Nox4 Glut_2	1	C185-1: Shox2.GLU-1
Mus musculus	tuberal hypothalamus and thalamus	Illumina NovaSeq X Plus	ScaleBio Single Cell RNA Sequencing Kit	WT_F_2	WT	F	3.2	1	13739	39.6667	14700.9	69	TCTACTTACTTACCTCGACAGTTGAATCA	2197	1274	0	0.0455166	58	TH-PVT-RE Ntrk1-Nox4 Glut	18 TH Glut	151 TH Prkcd Grin2c Glut	0660 TH Prkcd Grin2c Glut_7	0.922424	C185-1: Shox2.GLU-1
Mus musculus	tuberal hypothalamus and thalamus	Illumina NovaSeq X Plus	ScaleBio Single Cell RNA Sequencing Kit	WT_F_2	WT	F	3.2	1	13739	39.6667	14700.9	69	TCTACTTACTTACCTCGACATAAGGACTC	3418.5	1763	0	0.0585052	12	VMH Nr5a1 Glut_2	14 HY Glut	128 VMH Fezf1 Glut	0563 VMH Fezf1 Glut_1	0.719354	C185-27: Nts.Cd40.GLU-3
Mus musculus	tuberal hypothalamus and thalamus	Illumina NovaSeq X Plus	ScaleBio Single Cell RNA Sequencing Kit	WT_F_2	WT	F	3.2	1	13739	39.6667	14700.9	69	TCTACTTACTTACCTCGACCAGCTAGCGG	4068.5	1827	0	0.0737373	23	RE-Xi Nox4 Glut	18 TH Glut	152 RE-Xi Nox4 Glut	0669 RE-Xi Nox4 Glut_2	1	C185-1: Shox2.GLU-1
Mus musculus	tuberal hypothalamus and thalamus	Illumina NovaSeq X Plus	ScaleBio Single Cell RNA Sequencing Kit	WT_F_2	WT	F	3.2	1	13739	39.6667	14700.9	69	TCTACTTACTTACCTCGACCCGTATGATT	3350.67	1833	0	0	21	STR-PAL Chst9 Gaba	18 TH Glut	152 RE-Xi Nox4 Glut	0671 RE-Xi Nox4 Glut_4	0.475697	C185-4: Pitx2.Irx5.GLU-2
Mus musculus	tuberal hypothalamus and thalamus	Illumina NovaSeq X Plus	ScaleBio Single Cell RNA Sequencing Kit	WT_F_2	WT	F	3.2	1	13739	39.6667	14700.9	69	TCTACTTACTTACCTCGACGCAAGACCGT	2208.5	1362	0	0.105652	0	Mixed	11 CNU-HYa GABA	089 PVR Six3 Sox3 Gaba	0411 PVR Six3 Sox3 Gaba_1	0.440806	C185-16: Tent5a.GLU-2
Mus musculus	tuberal hypothalamus and thalamus	Illumina NovaSeq X Plus	ScaleBio Single Cell RNA Sequencing Kit	WT_F_2	WT	F	3.2	1	13739	39.6667	14700.9	69	TCTACTTACTTACCTCGACTCGTAGCATC	3080.5	1760	0	0.175296	11	Trh Glut	14 HY Glut	132 AHN-RCH-LHA Otp Fezf1 Glut	0583 AHN-RCH-LHA Otp Fezf1 Glut_5	0.44699	C185-11: Cbln2.Trh.GLU-2
Mus musculus	tuberal hypothalamus and thalamus	Illumina NovaSeq X Plus	ScaleBio Single Cell RNA Sequencing Kit	WT_F_2	WT	F	3.2	1	13739	39.6667	14700.9	69	TCTACTTACTTCGCCTCCAAACGCGCAGA	1952	1196	0	0.204918	7	PH-LHA-PVH-SO-PVa Nxph4 Glut	14 HY Glut	134 PH-ant-LHA Otp Bsx Glut	0595 PH-ant-LHA Otp Bsx Glut_5	0.641298	C185-10: Adgrf5.Nxph4.GLU-2
Mus musculus	tuberal hypothalamus and thalamus	Illumina NovaSeq X Plus	ScaleBio Single Cell RNA Sequencing Kit	WT_F_2	WT	F	3.2	1	13739	39.6667	14700.9	69	TCTACTTACTTCGCCTCCACCGTATGATT	1831	1134	0.054615	0.054615	20	ZI Pax6 Gaba	12 HY GABA	101 ZI Pax6 Gaba	0462 ZI Pax6 Gaba_4	0.43641	C185-106: Sox6.Lhx8.GABA-1
Mus musculus	tuberal hypothalamus and thalamus	Illumina NovaSeq X Plus	ScaleBio Single Cell RNA Sequencing Kit	WT_F_2	WT	F	3.2	1	13739	39.6667	14700.9	69	TCTACTTACTTCGCCTCCACTAACTAGGT	1247.5	898	0	0.0400802	0	Mixed	27 MY GABA	300 PARN-MDRNd-NTS Gbx2 Gly-Gaba	1121 PARN-MDRNd-NTS Gbx2 Gly-Gaba_2	0.198753	C185-67: Pnoc.Mixed.GABA-2
Mus musculus	tuberal hypothalamus and thalamus	Illumina NovaSeq X Plus	ScaleBio Single Cell RNA Sequencing Kit	WT_F_2	WT	F	3.2	1	13739	39.6667	14700.9	69	TCTACTTACTTCGCCTCCAGGCTTACTCC	4497.5	2301	0	0.140819	1	TH Sema5b-Ntrk Glut	12 HY GABA	104 TU-ARH Otp Six6 Gaba	0478 TU-ARH Otp Six6 Gaba_1	0.602488	C185-116: Lepr.Agrp.GABA-4
Mus musculus	tuberal hypothalamus and thalamus	Illumina NovaSeq X Plus	ScaleBio Single Cell RNA Sequencing Kit	WT_F_2	WT	F	3.2	1	13739	39.6667	14700.9	69	TCTACTTACTTCGCCTCCATATTAGACTT	2091	1255	0	0.111589	9	RT-ZI Gnb3 Gaba_2	12 HY GABA	093 RT-ZI Gnb3 Gaba	0435 RT-ZI Gnb3 Gaba_5	1	C185-69: Pvalb.Mixed.GABA-2
Mus musculus	tuberal hypothalamus and thalamus	Illumina NovaSeq X Plus	ScaleBio Single Cell RNA Sequencing Kit	WT_F_2	WT	F	3.2	1	13739	39.6667	14700.9	69	TCTACTTACTTCGCCTCCATGGTTGCCGT	2891	1499	0	0.10377	17	TH Prkcd Grin2c Glut_3	18 TH Glut	151 TH Prkcd Grin2c Glut	0659 TH Prkcd Grin2c Glut_6	0.96217	C185-1: Shox2.GLU-1
Mus musculus	tuberal hypothalamus and thalamus	Illumina NovaSeq X Plus	ScaleBio Single Cell RNA Sequencing Kit	WT_F_2	WT	F	3.2	1	13739	39.6667	14700.9	69	TCTACTTACTTCGCCTCCATTGATACGAT	4297	2165	0	0.209448	46	DMH Hmx2/Vgll1 Glut	14 HY Glut	127 DMH-LHA Vgll2 Glut	0560 DMH-LHA Vgll2 Glut_2	0.680042	C185-47: Hcrt.Rfx4.GLU-4
Mus musculus	tuberal hypothalamus and thalamus	Illumina NovaSeq X Plus	ScaleBio Single Cell RNA Sequencing Kit	WT_F_2	WT	F	3.2	1	13739	39.6667	14700.9	69	TCTACTTACTTCGCCTCCATTGGTAAGGA	2899.5	1612	0	0.137955	5	DMH Gaba	12 HY GABA	107 DMH Hmx2 Gaba	0489 DMH Hmx2 Gaba_3	0.877814	C185-91: Gal.Hmcn1.GABA-1
Mus musculus	tuberal hypothalamus and thalamus	Illumina NovaSeq X Plus	ScaleBio Single Cell RNA Sequencing Kit	WT_F_2	WT	F	3.2	1	13739	39.6667	14700.9	69	TCTAGGAATTTACCTCGACAATACGATAA	2700.67	1535	0	0.148112	12	VMH Nr5a1 Glut_2	14 HY Glut	129 VMH Nr5a1 Glut	0566 VMH Nr5a1 Glut_1	0.678588	C185-36: Vcan.GLU-3
Mus musculus	tuberal hypothalamus and thalamus	Illumina NovaSeq X Plus	ScaleBio Single Cell RNA Sequencing Kit	WT_F_2	WT	F	3.2	1	13739	39.6667	14700.9	69	TCTAGGAATTTACCTCGACCTACTAATAA	4900.5	2326	0	0.126518	38	TU-ARH Otp Six6 Gaba	12 HY GABA	104 TU-ARH Otp Six6 Gaba	0479 TU-ARH Otp Six6 Gaba_2	0.87912	C185-85: Pthlh.Il1rapl2.GABA-1
Mus musculus	tuberal hypothalamus and thalamus	Illumina NovaSeq X Plus	ScaleBio Single Cell RNA Sequencing Kit	WT_F_2	WT	F	3.2	1	13739	39.6667	14700.9	69	TCTAGGAATTTACCTCGACTTGGCAAGCC	4179	2102	0	0.179469	11	Trh Glut	14 HY Glut	132 AHN-RCH-LHA Otp Fezf1 Glut	0580 AHN-RCH-LHA Otp Fezf1 Glut_2	0.884615	C185-12: Ebf1.Trh.GLU-2
Mus musculus	tuberal hypothalamus and thalamus	Illumina NovaSeq X Plus	ScaleBio Single Cell RNA Sequencing Kit	WT_F_2	WT	F	3.2	1	13739	39.6667	14700.9	69	TCTAGGAATTTCGCCTCCAGAGCGCGATG	2151.75	1360	0	0.0154913	19	AHN Onecut3 Gaba	12 HY GABA	100 AHN Onecut3 Gaba	0456 AHN Onecut3 Gaba_1	1	C185-74: Onecut3.Onecut2.GABA-2
Mus musculus	tuberal hypothalamus and thalamus	Illumina NovaSeq X Plus	ScaleBio Single Cell RNA Sequencing Kit	WT_F_2	WT	F	3.2	1	13739	39.6667	14700.9	69	TCTAGGAATTTCGCCTCCAGTAGGCTGCA	1686	1121	0	0.059312	3	AHN-PVHd-PVR Mixed Gaba	12 HY GABA	098 AHN-SBPV-PVHd Pdrm12 Gaba	0449 AHN-SBPV-PVHd Pdrm12 Gaba_4	0.361195	C185-67: Pnoc.Mixed.GABA-2
Mus musculus	tuberal hypothalamus and thalamus	Illumina NovaSeq X Plus	ScaleBio Single Cell RNA Sequencing Kit	WT_F_2	WT	F	3.2	1	13739	39.6667	14700.9	69	TCTAGGAATTTCGCCTCCATCAATCTCCT	3133	1611	0	0.0319183	34	PF Fzd5 Glut	18 TH Glut	154 PF Fzd5 Glut	0675 PF Fzd5 Glut_2	0.400652	C185-1: Shox2.GLU-1
Mus musculus	tuberal hypothalamus and thalamus	Illumina NovaSeq X Plus	ScaleBio Single Cell RNA Sequencing Kit	WT_F_2	WT	F	3.2	1	13739	39.6667	14700.9	69	TCTAGGAATTTCGCCTCCATTGATACGAT	2647	1506	0.0377786	0.151114	20	ZI Pax6 Gaba	12 HY GABA	101 ZI Pax6 Gaba	0460 ZI Pax6 Gaba_2	0.560249	C185-66: Unassigned.Mixed.GABA-2
Mus musculus	tuberal hypothalamus and thalamus	Illumina NovaSeq X Plus	ScaleBio Single Cell RNA Sequencing Kit	WT_F_2	WT	F	3.2	1	13739	39.6667	14700.9	69	TCTATACCTTTACCTCGACAAGTAGCTCA	5104	2530	0	0.0979624	0	Mixed	13 CNU-HYa Glut	117 LHA Barhl2 Glut	0524 LHA Barhl2 Glut_1	0.313894	C185-64: Meis2.Mixed.GABA-2
Mus musculus	tuberal hypothalamus and thalamus	Illumina NovaSeq X Plus	ScaleBio Single Cell RNA Sequencing Kit	WT_F_2	WT	F	3.2	1	13739	39.6667	14700.9	69	TCTATACCTTTACCTCGACATTATGCAAG	2054	1346	0	0.097371	22	Lhx6/Lhx8 Gaba	08 CNU-MGE GABA	055 STR Lhx8 Gaba	0236 STR Lhx8 Gaba_1	0.758829	C185-97: St18.Lhx6.GABA-1
Mus musculus	tuberal hypothalamus and thalamus	Illumina NovaSeq X Plus	ScaleBio Single Cell RNA Sequencing Kit	WT_F_2	WT	F	3.2	1	13739	39.6667	14700.9	69	TCTATACCTTTACCTCGACCCTCAGCTCC	3368	1738	0	0.118765	38	TU-ARH Otp Six6 Gaba	12 HY GABA	104 TU-ARH Otp Six6 Gaba	0478 TU-ARH Otp Six6 Gaba_1	1	C185-117: Npy.Sst.GABA-4
Mus musculus	tuberal hypothalamus and thalamus	Illumina NovaSeq X Plus	ScaleBio Single Cell RNA Sequencing Kit	WT_F_2	WT	F	3.2	1	13739	39.6667	14700.9	69	TCTATACCTTTACCTCGACCGTTACCGCT	1056	766	0	0	41	RT-ZI Gnb3 Gaba_2	12 HY GABA	093 RT-ZI Gnb3 Gaba	0435 RT-ZI Gnb3 Gaba_5	0.884924	C185-69: Pvalb.Mixed.GABA-2
Mus musculus	tuberal hypothalamus and thalamus	Illumina NovaSeq X Plus	ScaleBio Single Cell RNA Sequencing Kit	WT_F_2	WT	F	3.2	1	13739	39.6667	14700.9	69	TCTATACCTTTACCTCGACGATCTTCGCA	1475	1052	0	0.0677966	3	AHN-PVHd-PVR Mixed Gaba	11 CNU-HYa GABA	076 MEA-BST Lhx6 Nfib Gaba	0357 MEA-BST Lhx6 Nfib Gaba_1	0.517071	C185-66: Unassigned.Mixed.GABA-2
Mus musculus	tuberal hypothalamus and thalamus	Illumina NovaSeq X Plus	ScaleBio Single Cell RNA Sequencing Kit	WT_F_2	WT	F	3.2	1	13739	39.6667	14700.9	69	TCTATACCTTTACCTCGACGTACTCCTAT	2489.71	1478	0	0.131972	6	MEA-BST Mixed Gaba	11 CNU-HYa GABA	080 CEA-AAA-BST Six3 Sp9 Gaba	0373 CEA-AAA-BST Six3 Sp9 Gaba_1	0.440049	C185-99: Piezo2.Lhx6.GABA-1
Mus musculus	tuberal hypothalamus and thalamus	Illumina NovaSeq X Plus	ScaleBio Single Cell RNA Sequencing Kit	WT_F_2	WT	F	3.2	1	13739	39.6667	14700.9	69	TCTATACCTTTCGCCTCCAATGGCGCCTG	3575	1808	0	0.125874	32	Pitx2 Glut	13 CNU-HYa Glut	121 MEA-BST Otp Zic2 Glut	0539 MEA-BST Otp Zic2 Glut_1	0.202628	C185-4: Pitx2.Irx5.GLU-2
Mus musculus	tuberal hypothalamus and thalamus	Illumina NovaSeq X Plus	ScaleBio Single Cell RNA Sequencing Kit	WT_F_2	WT	F	3.2	1	13739	39.6667	14700.9	69	TCTATACCTTTCGCCTCCACTATATAGCC	3139	1752	0	0.127429	14	SI-MA-LPO-LHA Skor1 Glut	13 CNU-HYa Glut	117 LHA Barhl2 Glut	0524 LHA Barhl2 Glut_1	0.758837	C185-18: Meis2.Samd3.GLU-2
Mus musculus	tuberal hypothalamus and thalamus	Illumina NovaSeq X Plus	ScaleBio Single Cell RNA Sequencing Kit	WT_F_2	WT	F	3.2	1	13739	39.6667	14700.9	69	TCTATACCTTTCGCCTCCAGCATATGAGC	3755	1856	0	0.106525	23	RE-Xi Nox4 Glut	18 TH Glut	152 RE-Xi Nox4 Glut	0670 RE-Xi Nox4 Glut_3	0.847178	C185-1: Shox2.GLU-1
Mus musculus	tuberal hypothalamus and thalamus	Illumina NovaSeq X Plus	ScaleBio Single Cell RNA Sequencing Kit	WT_F_2	WT	F	3.2	1	13739	39.6667	14700.9	69	TCTATACCTTTCGCCTCCATCGCCGCCGG	1847	1180	0	0.0541419	2	ZI Mixed Gaba	12 HY GABA	101 ZI Pax6 Gaba	0469 ZI Pax6 Gaba_11	0.234366	C185-66: Unassigned.Mixed.GABA-2
Mus musculus	tuberal hypothalamus and thalamus	Illumina NovaSeq X Plus	ScaleBio Single Cell RNA Sequencing Kit	WT_F_2	WT	F	3.2	1	13739	39.6667	14700.9	69	TCTATACCTTTCGCCTCCATGGTTGCCGT	2759	1479	0	0.07249	8	TH Prkcd Grin2c Glut_2	18 TH Glut	151 TH Prkcd Grin2c Glut	0654 TH Prkcd Grin2c Glut_1	0.596378	C185-59: Fign.Foxb1.GLU-8
Mus musculus	tuberal hypothalamus and thalamus	Illumina NovaSeq X Plus	ScaleBio Single Cell RNA Sequencing Kit	WT_F_2	WT	F	3.2	1	13739	39.6667	14700.9	69	TCTATCCAATTACCTCGACAATATTACTT	1951	1223	0	0.153767	1	TH Sema5b-Ntrk Glut	18 TH Glut	150 CM-IAD-CL-PCN Sema5b Glut	0649 CM-IAD-CL-PCN Sema5b Glut_1	0.356587	C185-1: Shox2.GLU-1
Mus musculus	tuberal hypothalamus and thalamus	Illumina NovaSeq X Plus	ScaleBio Single Cell RNA Sequencing Kit	WT_F_2	WT	F	3.2	1	13739	39.6667	14700.9	69	TCTATCCAATTACCTCGACAGTTGAATCA	1811	1164	0	0.0552181	9	RT-ZI Gnb3 Gaba_2	12 HY GABA	093 RT-ZI Gnb3 Gaba	0435 RT-ZI Gnb3 Gaba_5	0.960186	C185-69: Pvalb.Mixed.GABA-2
Mus musculus	tuberal hypothalamus and thalamus	Illumina NovaSeq X Plus	ScaleBio Single Cell RNA Sequencing Kit	WT_F_2	WT	F	3.2	1	13739	39.6667	14700.9	69	TCTATCCAATTACCTCGACCCAGATACGG	3520	1802	0	0.170455	1	TH Sema5b-Ntrk Glut	18 TH Glut	150 CM-IAD-CL-PCN Sema5b Glut	0650 CM-IAD-CL-PCN Sema5b Glut_2	1	C185-1: Shox2.GLU-1
Mus musculus	tuberal hypothalamus and thalamus	Illumina NovaSeq X Plus	ScaleBio Single Cell RNA Sequencing Kit	WT_F_2	WT	F	3.2	1	13739	39.6667	14700.9	69	TCTATCCAATTACCTCGACCGAATGGAGC	7288.33	3063	0	0.123485	0	Mixed	12 HY GABA	107 DMH Hmx2 Gaba	0492 DMH Hmx2 Gaba_6	0.611644	C185-108: Gal.Nts.GABA-1
Mus musculus	tuberal hypothalamus and thalamus	Illumina NovaSeq X Plus	ScaleBio Single Cell RNA Sequencing Kit	WT_F_2	WT	F	3.2	1	13739	39.6667	14700.9	69	TCTATCCAATTACCTCGACGCATATGAGC	3818	2044	0	0.15715	10	CEA-BST Meis2 Gaba	11 CNU-HYa GABA	078 SI-MA-ACB Ebf1 Bnc2 Gaba	0364 SI-MA-ACB Ebf1 Bnc2 Gaba_1	0.27965	C185-106: Sox6.Lhx8.GABA-1
Mus musculus	tuberal hypothalamus and thalamus	Illumina NovaSeq X Plus	ScaleBio Single Cell RNA Sequencing Kit	WT_F_2	WT	F	3.2	1	13739	39.6667	14700.9	69	TCTATCCAATTACCTCGACTATAATAGTT	3802	2108	0	0.157812	0	Mixed	14 HY Glut	132 AHN-RCH-LHA Otp Fezf1 Glut	0583 AHN-RCH-LHA Otp Fezf1 Glut_5	1	C185-11: Cbln2.Trh.GLU-2
Mus musculus	tuberal hypothalamus and thalamus	Illumina NovaSeq X Plus	ScaleBio Single Cell RNA Sequencing Kit	WT_F_2	WT	F	3.2	1	13739	39.6667	14700.9	69	TCTATCCAATTACCTCGACTCTATCGCTG	1315	991	0	0.0760456	5	DMH Gaba	12 HY GABA	108 ARH-PVp Tbx3 Gaba	0493 ARH-PVp Tbx3 Gaba_1	1	C185-48: Anxa2.Pomc.GLU-5
Mus musculus	tuberal hypothalamus and thalamus	Illumina NovaSeq X Plus	ScaleBio Single Cell RNA Sequencing Kit	WT_F_2	WT	F	3.2	1	13739	39.6667	14700.9	69	TCTATCCAATTACCTCGACTCTTGAGGTT	2558.5	1548	0	0.117256	36	PH-LHA-MM Foxb1 Glut	14 HY Glut	139 PH-LHA Foxb1 Glut	0617 PH-LHA Foxb1 Glut_6	0.921751	C185-61: Prkch.GLU-8
Mus musculus	tuberal hypothalamus and thalamus	Illumina NovaSeq X Plus	ScaleBio Single Cell RNA Sequencing Kit	WT_F_2	WT	F	3.2	1	13739	39.6667	14700.9	69	TCTATCCAATTACCTCGACTTCCGTCGAC	2011.67	1443	0	0.14913	0	Mixed	12 HY GABA	104 TU-ARH Otp Six6 Gaba	0478 TU-ARH Otp Six6 Gaba_1	0.438075	C185-117: Npy.Sst.GABA-4
Mus musculus	tuberal hypothalamus and thalamus	Illumina NovaSeq X Plus	ScaleBio Single Cell RNA Sequencing Kit	WT_F_2	WT	F	3.2	1	13739	39.6667	14700.9	69	TCTATCCAATTACCTCGACTTGCTTAGAT	4870	2253	0	0.143737	47	PVH-SO-PVa Avp Glut	14 HY Glut	133 PVH-SO-PVa Otp Glut	0588 PVH-SO-PVa Otp Glut_4	1	C185-53: Ebf3.Caprin2.GLU-6
Mus musculus	tuberal hypothalamus and thalamus	Illumina NovaSeq X Plus	ScaleBio Single Cell RNA Sequencing Kit	WT_F_2	WT	F	3.2	1	13739	39.6667	14700.9	69	TCTATCCAATTCGCCTCCAGCGCTATGGT	1972.5	1195	0	0.152091	1	TH Sema5b-Ntrk Glut	18 TH Glut	150 CM-IAD-CL-PCN Sema5b Glut	0649 CM-IAD-CL-PCN Sema5b Glut_1	1	C185-1: Shox2.GLU-1
Mus musculus	tuberal hypothalamus and thalamus	Illumina NovaSeq X Plus	ScaleBio Single Cell RNA Sequencing Kit	WT_F_2	WT	F	3.2	1	13739	39.6667	14700.9	69	TCTATCCAATTCGCCTCCAGCGGCTGCGG	1342	939	0	0	2	ZI Mixed Gaba	24 MY Glut	243 PGRN-PARN-MDRN Hoxb5 Glut	0974 PGRN-PARN-MDRN Hoxb5 Glut_2	0.317334	C185-64: Meis2.Mixed.GABA-2
Mus musculus	tuberal hypothalamus and thalamus	Illumina NovaSeq X Plus	ScaleBio Single Cell RNA Sequencing Kit	WT_F_2	WT	F	3.2	1	13739	39.6667	14700.9	69	TCTATCCAATTCGCCTCCATAGTAAGCCG	1089	816	0	0	11	Trh Glut	14 HY Glut	125 DMH Hmx2 Glut	0552 DMH Hmx2 Glut_1	0.68423	C185-76: Slc6a3.Onecut2.GABA-2
Mus musculus	tuberal hypothalamus and thalamus	Illumina NovaSeq X Plus	ScaleBio Single Cell RNA Sequencing Kit	WT_F_2	WT	F	3.2	1	13739	39.6667	14700.9	69	TCTATCCAATTCGCCTCCATCAATCTCCT	5124	2175	0	0.136612	58	TH-PVT-RE Ntrk1-Nox4 Glut	18 TH Glut	151 TH Prkcd Grin2c Glut	0663 TH Prkcd Grin2c Glut_10	0.961413	C185-1: Shox2.GLU-1
Mus musculus	tuberal hypothalamus and thalamus	Illumina NovaSeq X Plus	ScaleBio Single Cell RNA Sequencing Kit	WT_F_2	WT	F	3.2	1	13739	39.6667	14700.9	69	TCTATCCAATTCGCCTCCATCCTCTGCCG	4948	2226	0	0.101051	9	RT-ZI Gnb3 Gaba_2	12 HY GABA	093 RT-ZI Gnb3 Gaba	0435 RT-ZI Gnb3 Gaba_5	0.922205	C185-69: Pvalb.Mixed.GABA-2
Mus musculus	tuberal hypothalamus and thalamus	Illumina NovaSeq X Plus	ScaleBio Single Cell RNA Sequencing Kit	WT_F_2	WT	F	3.2	1	13739	39.6667	14700.9	69	TCTATCCAATTCGCCTCCATGGTTGCCGT	5448	2327	0	0.110132	4	TH Prkcd Grin2c Glut_7	18 TH Glut	151 TH Prkcd Grin2c Glut	0655 TH Prkcd Grin2c Glut_2	0.640759	C185-1: Shox2.GLU-1
Mus musculus	tuberal hypothalamus and thalamus	Illumina NovaSeq X Plus	ScaleBio Single Cell RNA Sequencing Kit	WT_F_2	WT	F	3.2	1	13739	39.6667	14700.9	69	TCTCCGAATTTACCTCGACACCAGGCGCA	2460	1488	0	0.121951	20	ZI Pax6 Gaba	12 HY GABA	101 ZI Pax6 Gaba	0460 ZI Pax6 Gaba_2	0.646167	C185-64: Meis2.Mixed.GABA-2
Mus musculus	tuberal hypothalamus and thalamus	Illumina NovaSeq X Plus	ScaleBio Single Cell RNA Sequencing Kit	WT_F_2	WT	F	3.2	1	13739	39.6667	14700.9	69	TCTCCGAATTTACCTCGACCTCAATTAGT	1775	1094	0	0.112676	15	STR D1/D2 Gaba	09 CNU-LGE GABA	062 STR D2 Gaba	0274 STR D2 Gaba_1	0.523143	C185-125: Adora2a.Meis2.GABA-5
Mus musculus	tuberal hypothalamus and thalamus	Illumina NovaSeq X Plus	ScaleBio Single Cell RNA Sequencing Kit	WT_F_2	WT	F	3.2	1	13739	39.6667	14700.9	69	TCTCCGAATTTACCTCGACGAACTCGACT	3665	1777	0	0.154616	8	TH Prkcd Grin2c Glut_2	18 TH Glut	151 TH Prkcd Grin2c Glut	0655 TH Prkcd Grin2c Glut_2	0.649333	C185-1: Shox2.GLU-1
Mus musculus	tuberal hypothalamus and thalamus	Illumina NovaSeq X Plus	ScaleBio Single Cell RNA Sequencing Kit	WT_F_2	WT	F	3.2	1	13739	39.6667	14700.9	69	TCTCCGAATTTACCTCGACGACTGGACCA	5241.5	2561	0	0.200324	0	Mixed	12 HY GABA	101 ZI Pax6 Gaba	0460 ZI Pax6 Gaba_2	0.200178	C185-64: Meis2.Mixed.GABA-2
Mus musculus	tuberal hypothalamus and thalamus	Illumina NovaSeq X Plus	ScaleBio Single Cell RNA Sequencing Kit	WT_F_2	WT	F	3.2	1	13739	39.6667	14700.9	69	TCTCCGAATTTACCTCGACGCGTTCCGTT	2490.5	1398	0	0.16061	28	ZI/PVH/SBPV Pax6/Prox1 Gaba	12 HY GABA	104 TU-ARH Otp Six6 Gaba	0479 TU-ARH Otp Six6 Gaba_2	1	C185-83: Col6a1.Il1rapl2.GABA-1
Mus musculus	tuberal hypothalamus and thalamus	Illumina NovaSeq X Plus	ScaleBio Single Cell RNA Sequencing Kit	WT_F_2	WT	F	3.2	1	13739	39.6667	14700.9	69	TCTCCGAATTTACCTCGACGCTAACGGAT	2944.5	1594	0	0.254712	1	TH Sema5b-Ntrk Glut	18 TH Glut	150 CM-IAD-CL-PCN Sema5b Glut	0650 CM-IAD-CL-PCN Sema5b Glut_2	1	C185-1: Shox2.GLU-1
Mus musculus	tuberal hypothalamus and thalamus	Illumina NovaSeq X Plus	ScaleBio Single Cell RNA Sequencing Kit	WT_F_2	WT	F	3.2	1	13739	39.6667	14700.9	69	TCTCCGAATTTACCTCGACTATTGCTGGA	4896.5	2133	0.0204228	0.0408455	23	RE-Xi Nox4 Glut	18 TH Glut	152 RE-Xi Nox4 Glut	0668 RE-Xi Nox4 Glut_1	1	C185-1: Shox2.GLU-1
Mus musculus	tuberal hypothalamus and thalamus	Illumina NovaSeq X Plus	ScaleBio Single Cell RNA Sequencing Kit	WT_F_2	WT	F	3.2	1	13739	39.6667	14700.9	69	TCTCCGAATTTACCTCGACTCAATCTCCT	3519	1868	0	0.0568343	34	PF Fzd5 Glut	18 TH Glut	154 PF Fzd5 Glut	0675 PF Fzd5 Glut_2	0.3962	C185-18: Meis2.Samd3.GLU-2
Mus musculus	tuberal hypothalamus and thalamus	Illumina NovaSeq X Plus	ScaleBio Single Cell RNA Sequencing Kit	WT_F_2	WT	F	3.2	1	13739	39.6667	14700.9	69	TCTCCGAATTTACCTCGACTCTTAGCCTG	5051.33	2096	0	0.0593903	27	TH Prkcd Grin2c Glut_3	18 TH Glut	151 TH Prkcd Grin2c Glut	0658 TH Prkcd Grin2c Glut_5	0.716569	C185-1: Shox2.GLU-1
Mus musculus	tuberal hypothalamus and thalamus	Illumina NovaSeq X Plus	ScaleBio Single Cell RNA Sequencing Kit	WT_F_2	WT	F	3.2	1	13739	39.6667	14700.9	69	TCTCCGAATTTACCTCGACTGATATTGCG	4715	2234	0.0212089	0.100742	9	RT-ZI Gnb3 Gaba_2	12 HY GABA	093 RT-ZI Gnb3 Gaba	0431 RT-ZI Gnb3 Gaba_1	0.884212	C185-69: Pvalb.Mixed.GABA-2
Mus musculus	tuberal hypothalamus and thalamus	Illumina NovaSeq X Plus	ScaleBio Single Cell RNA Sequencing Kit	WT_F_2	WT	F	3.2	1	13739	39.6667	14700.9	69	TCTCCGAATTTACCTCGACTGATTAGGTA	2953	1604	0	0.101592	18	TH Prkcd Grin2c Glut_6	18 TH Glut	151 TH Prkcd Grin2c Glut	0658 TH Prkcd Grin2c Glut_5	1	C185-1: Shox2.GLU-1
Mus musculus	tuberal hypothalamus and thalamus	Illumina NovaSeq X Plus	ScaleBio Single Cell RNA Sequencing Kit	WT_F_2	WT	F	3.2	1	13739	39.6667	14700.9	69	TCTCCGAATTTCGCCTCCAACTATTCATT	3335.67	1928	0	0.059958	38	TU-ARH Otp Six6 Gaba	12 HY GABA	104 TU-ARH Otp Six6 Gaba	0478 TU-ARH Otp Six6 Gaba_1	0.805009	C185-116: Lepr.Agrp.GABA-4
Mus musculus	tuberal hypothalamus and thalamus	Illumina NovaSeq X Plus	ScaleBio Single Cell RNA Sequencing Kit	WT_F_2	WT	F	3.2	1	13739	39.6667	14700.9	69	TCTCCGAATTTCGCCTCCAAGATTACGTT	1375	910	0	0.145455	24	Mixed Meis2 Gaba	19 MB Glut	168 SPA-SPFm-SPFp-POL-PIL-PoT Sp9 Glut	0724 SPA-SPFm-SPFp-POL-PIL-PoT Sp9 Glut_7	0.293653	C185-4: Pitx2.Irx5.GLU-2
Mus musculus	tuberal hypothalamus and thalamus	Illumina NovaSeq X Plus	ScaleBio Single Cell RNA Sequencing Kit	WT_F_2	WT	F	3.2	1	13739	39.6667	14700.9	69	TCTCGCTCTTTACCTCGACAGTCCGCTGC	4161.5	2107	0	0	12	VMH Nr5a1 Glut_2	14 HY Glut	129 VMH Nr5a1 Glut	0569 VMH Nr5a1 Glut_4	0.803743	C185-30: Hmcn2.Gpr149.GLU-3
Mus musculus	tuberal hypothalamus and thalamus	Illumina NovaSeq X Plus	ScaleBio Single Cell RNA Sequencing Kit	WT_F_2	WT	F	3.2	1	13739	39.6667	14700.9	69	TCTCGCTCTTTACCTCGACGCGCGTTCAT	5036	2223	0	0.0992851	1	TH Sema5b-Ntrk Glut	18 TH Glut	150 CM-IAD-CL-PCN Sema5b Glut	0651 CM-IAD-CL-PCN Sema5b Glut_3	1	C185-1: Shox2.GLU-1
Mus musculus	tuberal hypothalamus and thalamus	Illumina NovaSeq X Plus	ScaleBio Single Cell RNA Sequencing Kit	WT_F_2	WT	F	3.2	1	13739	39.6667	14700.9	69	TCTCGCTCTTTACCTCGACGTAGGCTGCA	2696	1683	0	0.148368	3	AHN-PVHd-PVR Mixed Gaba	12 HY GABA	107 DMH Hmx2 Gaba	0489 DMH Hmx2 Gaba_3	0.527093	C185-91: Gal.Hmcn1.GABA-1
Mus musculus	tuberal hypothalamus and thalamus	Illumina NovaSeq X Plus	ScaleBio Single Cell RNA Sequencing Kit	WT_F_2	WT	F	3.2	1	13739	39.6667	14700.9	69	TCTCGCTCTTTACCTCGACTCGTAGCATC	2161	1277	0	0	16	STR D1/D2 Gaba	09 CNU-LGE GABA	062 STR D2 Gaba	0274 STR D2 Gaba_1	0.312749	C185-124: Ccn1.Meis2.GABA-5
Mus musculus	tuberal hypothalamus and thalamus	Illumina NovaSeq X Plus	ScaleBio Single Cell RNA Sequencing Kit	WT_F_2	WT	F	3.2	1	13739	39.6667	14700.9	69	TCTCGCTCTTTCGCCTCCAAATATTACTT	2625	1451	0	0.0888889	14	SI-MA-LPO-LHA Skor1 Glut	13 CNU-HYa Glut	117 LHA Barhl2 Glut	0524 LHA Barhl2 Glut_1	0.80189	C185-18: Meis2.Samd3.GLU-2
Mus musculus	tuberal hypothalamus and thalamus	Illumina NovaSeq X Plus	ScaleBio Single Cell RNA Sequencing Kit	WT_F_2	WT	F	3.2	1	13739	39.6667	14700.9	69	TCTCGCTCTTTCGCCTCCACGCTTATCGT	3477.75	1739	0	0.0862627	23	RE-Xi Nox4 Glut	18 TH Glut	152 RE-Xi Nox4 Glut	0669 RE-Xi Nox4 Glut_2	1	C185-1: Shox2.GLU-1
Mus musculus	tuberal hypothalamus and thalamus	Illumina NovaSeq X Plus	ScaleBio Single Cell RNA Sequencing Kit	WT_F_2	WT	F	3.2	1	13739	39.6667	14700.9	69	TCTCGCTCTTTCGCCTCCACTCAATTAGT	1369	854	0	0.219138	67	ADP-MPO Trp73 Glut	13 CNU-HYa Glut	118 ADP-MPO Trp73 Glut	0529 ADP-MPO Trp73 Glut_3	0.322125	C185-106: Sox6.Lhx8.GABA-1
Mus musculus	tuberal hypothalamus and thalamus	Illumina NovaSeq X Plus	ScaleBio Single Cell RNA Sequencing Kit	WT_F_2	WT	F	3.2	1	13739	39.6667	14700.9	69	TCTCGCTCTTTCGCCTCCATCGCCGCCGG	3402	1658	0	0.0587889	8	TH Prkcd Grin2c Glut_2	18 TH Glut	151 TH Prkcd Grin2c Glut	0655 TH Prkcd Grin2c Glut_2	0.595768	C185-59: Fign.Foxb1.GLU-8
Mus musculus	tuberal hypothalamus and thalamus	Illumina NovaSeq X Plus	ScaleBio Single Cell RNA Sequencing Kit	WT_F_2	WT	F	3.2	1	13739	39.6667	14700.9	69	TCTCGCTCTTTCGCCTCCATTGATTGGCG	2466.25	1515	0	0.0810948	7	PH-LHA-PVH-SO-PVa Nxph4 Glut	19 MB Glut	168 SPA-SPFm-SPFp-POL-PIL-PoT Sp9 Glut	0718 SPA-SPFm-SPFp-POL-PIL-PoT Sp9 Glut_1	0.239487	C185-20: Lmx1a.GLU-2
Mus musculus	tuberal hypothalamus and thalamus	Illumina NovaSeq X Plus	ScaleBio Single Cell RNA Sequencing Kit	WT_F_2	WT	F	3.2	1	13739	39.6667	14700.9	69	TCTCTCCATTTACCTCGACATTCTTAGCT	2591	1571	0	0.0385951	62	GPi Tbr1 Cngb3 Gaba-Glut	24 MY Glut	243 PGRN-PARN-MDRN Hoxb5 Glut	0974 PGRN-PARN-MDRN Hoxb5 Glut_2	0.513494	C185-18: Meis2.Samd3.GLU-2
Mus musculus	tuberal hypothalamus and thalamus	Illumina NovaSeq X Plus	ScaleBio Single Cell RNA Sequencing Kit	WT_F_2	WT	F	3.2	1	13739	39.6667	14700.9	69	TCTCTCCATTTACCTCGACCTAGCCAGCC	2760	1475	0	0.163043	43	AV Col27a1 Glut	18 TH Glut	148 AV Col27a1 Glut	0642 AV Col27a1 Glut_1	0.962166	C185-1: Shox2.GLU-1
Mus musculus	tuberal hypothalamus and thalamus	Illumina NovaSeq X Plus	ScaleBio Single Cell RNA Sequencing Kit	WT_F_2	WT	F	3.2	1	13739	39.6667	14700.9	69	TCTCTCCATTTACCTCGACGGCTTACTCC	4962	2211	0	0.0806127	23	RE-Xi Nox4 Glut	18 TH Glut	152 RE-Xi Nox4 Glut	0669 RE-Xi Nox4 Glut_2	0.921296	C185-1: Shox2.GLU-1
Mus musculus	tuberal hypothalamus and thalamus	Illumina NovaSeq X Plus	ScaleBio Single Cell RNA Sequencing Kit	WT_F_2	WT	F	3.2	1	13739	39.6667	14700.9	69	TCTCTCCATTTACCTCGACGGTTATCGAA	1965	1235	0	0.178117	10	CEA-BST Meis2 Gaba	12 HY GABA	097 PVHd-SBPV Six3 Prox1 Gaba	0443 PVHd-SBPV Six3 Prox1 Gaba_2	0.444134	C185-67: Pnoc.Mixed.GABA-2
Mus musculus	tuberal hypothalamus and thalamus	Illumina NovaSeq X Plus	ScaleBio Single Cell RNA Sequencing Kit	WT_F_2	WT	F	3.2	1	13739	39.6667	14700.9	69	TCTCTCCATTTACCTCGACTAAGTCCTGA	3225	1598	0	0.0620155	17	TH Prkcd Grin2c Glut_3	18 TH Glut	151 TH Prkcd Grin2c Glut	0659 TH Prkcd Grin2c Glut_6	0.724157	C185-1: Shox2.GLU-1
Mus musculus	tuberal hypothalamus and thalamus	Illumina NovaSeq X Plus	ScaleBio Single Cell RNA Sequencing Kit	WT_F_2	WT	F	3.2	1	13739	39.6667	14700.9	69	TCTCTCCATTTACCTCGACTTATTGAGGC	3929	2031	0.0254518	0.114533	2	ZI Mixed Gaba	12 HY GABA	101 ZI Pax6 Gaba	0461 ZI Pax6 Gaba_3	0.682317	C185-66: Unassigned.Mixed.GABA-2
Mus musculus	tuberal hypothalamus and thalamus	Illumina NovaSeq X Plus	ScaleBio Single Cell RNA Sequencing Kit	WT_F_2	WT	F	3.2	1	13739	39.6667	14700.9	69	TCTCTCCATTTACCTCGACTTGATACGAT	2055	1205	0.0486618	0	23	RE-Xi Nox4 Glut	18 TH Glut	152 RE-Xi Nox4 Glut	0670 RE-Xi Nox4 Glut_3	0.807737	C185-1: Shox2.GLU-1
Mus musculus	tuberal hypothalamus and thalamus	Illumina NovaSeq X Plus	ScaleBio Single Cell RNA Sequencing Kit	WT_F_2	WT	F	3.2	1	13739	39.6667	14700.9	69	TCTCTCCATTTACCTCGACTTGGCAAGCC	7375	3044	0	0.135593	34	PF Fzd5 Glut	18 TH Glut	154 PF Fzd5 Glut	0674 PF Fzd5 Glut_1	0.244464	C185-1: Shox2.GLU-1
Mus musculus	tuberal hypothalamus and thalamus	Illumina NovaSeq X Plus	ScaleBio Single Cell RNA Sequencing Kit	WT_F_2	WT	F	3.2	1	13739	39.6667	14700.9	69	TCTCTCCATTTCGCCTCCATAGGTAACTT	3382.5	1706	0	0.0591279	1	TH Sema5b-Ntrk Glut	18 TH Glut	150 CM-IAD-CL-PCN Sema5b Glut	0649 CM-IAD-CL-PCN Sema5b Glut_1	0.961762	C185-1: Shox2.GLU-1
Mus musculus	tuberal hypothalamus and thalamus	Illumina NovaSeq X Plus	ScaleBio Single Cell RNA Sequencing Kit	WT_F_2	WT	F	3.2	1	13739	39.6667	14700.9	69	TCTCTCCATTTCGCCTCCATCGCCGCCGG	3015	1743	0	0.13267	26	NDB-SI-MA-STRv Lhx8 Gaba	08 CNU-MGE GABA	057 NDB-SI-MA-STRv Lhx8 Gaba	0247 NDB-SI-MA-STRv Lhx8 Gaba_4	0.923539	C185-106: Sox6.Lhx8.GABA-1
Mus musculus	tuberal hypothalamus and thalamus	Illumina NovaSeq X Plus	ScaleBio Single Cell RNA Sequencing Kit	WT_F_2	WT	F	3.2	1	13739	39.6667	14700.9	69	TCTCTCCATTTCGCCTCCATTATTGAGGC	1933.33	1267	0	0.310345	0	Mixed	14 HY Glut	123 DMH Nkx2-4 Glut	0545 DMH Nkx2-4 Glut_2	0.201485	C185-152: Mal.Ermn.Oligodendrocytes
Mus musculus	tuberal hypothalamus and thalamus	Illumina NovaSeq X Plus	ScaleBio Single Cell RNA Sequencing Kit	WT_F_2	WT	F	3.2	1	13739	39.6667	14700.9	69	TCTCTCCATTTCGCCTCCATTGATACGAT	2277.67	1358	0	0.131714	20	ZI Pax6 Gaba	12 HY GABA	097 PVHd-SBPV Six3 Prox1 Gaba	0444 PVHd-SBPV Six3 Prox1 Gaba_3	0.487913	C185-64: Meis2.Mixed.GABA-2
Mus musculus	tuberal hypothalamus and thalamus	Illumina NovaSeq X Plus	ScaleBio Single Cell RNA Sequencing Kit	WT_F_2	WT	F	3.2	1	13739	39.6667	14700.9	69	TCTCTCCATTTCGCCTCCATTGGTAAGGA	2692	1478	0	0.148588	9	RT-ZI Gnb3 Gaba_2	12 HY GABA	093 RT-ZI Gnb3 Gaba	0433 RT-ZI Gnb3 Gaba_3	0.960386	C185-69: Pvalb.Mixed.GABA-2
Mus musculus	tuberal hypothalamus and thalamus	Illumina NovaSeq X Plus	ScaleBio Single Cell RNA Sequencing Kit	WT_F_2	WT	F	3.2	1	13739	39.6667	14700.9	69	TCTTAGTTCTTACCTCGACAGTCCGCTGC	2817	1472	0	0.106496	8	TH Prkcd Grin2c Glut_2	18 TH Glut	151 TH Prkcd Grin2c Glut	0654 TH Prkcd Grin2c Glut_1	0.603403	C185-59: Fign.Foxb1.GLU-8
Mus musculus	tuberal hypothalamus and thalamus	Illumina NovaSeq X Plus	ScaleBio Single Cell RNA Sequencing Kit	WT_F_2	WT	F	3.2	1	13739	39.6667	14700.9	69	TCTTAGTTCTTACCTCGACCCTCAGCTCC	3345	1846	0	0.179372	38	TU-ARH Otp Six6 Gaba	12 HY GABA	108 ARH-PVp Tbx3 Gaba	0495 ARH-PVp Tbx3 Gaba_3	0.566891	C185-82: Tbx19.Il1rapl2.GABA-1
Mus musculus	tuberal hypothalamus and thalamus	Illumina NovaSeq X Plus	ScaleBio Single Cell RNA Sequencing Kit	WT_F_2	WT	F	3.2	1	13739	39.6667	14700.9	69	TCTTAGTTCTTACCTCGACGGCTTACTCC	2361	1473	0	0.127065	53	TRS-BAC Sln Glut	13 CNU-HYa Glut	117 LHA Barhl2 Glut	0524 LHA Barhl2 Glut_1	0.637838	C185-18: Meis2.Samd3.GLU-2
Mus musculus	tuberal hypothalamus and thalamus	Illumina NovaSeq X Plus	ScaleBio Single Cell RNA Sequencing Kit	WT_F_2	WT	F	3.2	1	13739	39.6667	14700.9	69	TCTTAGTTCTTACCTCGACGTAGGATAAG	5799.5	2561	0	0.06035	64	PF Fzd5 Glut	19 MB Glut	168 SPA-SPFm-SPFp-POL-PIL-PoT Sp9 Glut	0720 SPA-SPFm-SPFp-POL-PIL-PoT Sp9 Glut_3	0.318906	C185-18: Meis2.Samd3.GLU-2
Mus musculus	tuberal hypothalamus and thalamus	Illumina NovaSeq X Plus	ScaleBio Single Cell RNA Sequencing Kit	WT_F_2	WT	F	3.2	1	13739	39.6667	14700.9	69	TCTTAGTTCTTACCTCGACTCTTAGCCTG	2069	1207	0	0.0483325	20	ZI Pax6 Gaba	12 HY GABA	101 ZI Pax6 Gaba	0465 ZI Pax6 Gaba_7	0.79716	C185-64: Meis2.Mixed.GABA-2
Mus musculus	tuberal hypothalamus and thalamus	Illumina NovaSeq X Plus	ScaleBio Single Cell RNA Sequencing Kit	WT_F_2	WT	F	3.2	1	13739	39.6667	14700.9	69	TCTTAGTTCTTACCTCGACTTGATACGAT	1848.67	1153	0	0.162279	59	PVH-SO-PVa Agtr1a Glut	14 HY Glut	133 PVH-SO-PVa Otp Glut	0589 PVH-SO-PVa Otp Glut_5	0.721247	C185-16: Tent5a.GLU-2
Mus musculus	tuberal hypothalamus and thalamus	Illumina NovaSeq X Plus	ScaleBio Single Cell RNA Sequencing Kit	WT_F_2	WT	F	3.2	1	13739	39.6667	14700.9	69	TCTTAGTTCTTACCTCGACTTGGCAAGCC	2238.17	1385	0	0.178718	9	RT-ZI Gnb3 Gaba_2	12 HY GABA	093 RT-ZI Gnb3 Gaba	0435 RT-ZI Gnb3 Gaba_5	0.883553	C185-69: Pvalb.Mixed.GABA-2
Mus musculus	tuberal hypothalamus and thalamus	Illumina NovaSeq X Plus	ScaleBio Single Cell RNA Sequencing Kit	WT_F_2	WT	F	3.2	1	13739	39.6667	14700.9	69	TCTTAGTTCTTCGCCTCCACTACTAATAA	3488.5	1829	0	0.114662	2	ZI Mixed Gaba	24 MY Glut	243 PGRN-PARN-MDRN Hoxb5 Glut	0974 PGRN-PARN-MDRN Hoxb5 Glut_2	0.489453	C185-18: Meis2.Samd3.GLU-2
Mus musculus	tuberal hypothalamus and thalamus	Illumina NovaSeq X Plus	ScaleBio Single Cell RNA Sequencing Kit	WT_F_2	WT	F	3.2	1	13739	39.6667	14700.9	69	TCTTAGTTCTTCGCCTCCAGAACTCGACT	5562	2404	0	0.06892	30	TH Prkcd Grin2c Glut_3	18 TH Glut	151 TH Prkcd Grin2c Glut	0664 TH Prkcd Grin2c Glut_11	0.842669	C185-1: Shox2.GLU-1
Mus musculus	tuberal hypothalamus and thalamus	Illumina NovaSeq X Plus	ScaleBio Single Cell RNA Sequencing Kit	WT_F_2	WT	F	3.2	1	13739	39.6667	14700.9	69	TCTTAGTTCTTCGCCTCCATTCCGTCGAC	5499.6	2315	0	0.134555	27	TH Prkcd Grin2c Glut_3	18 TH Glut	151 TH Prkcd Grin2c Glut	0666 TH Prkcd Grin2c Glut_13	0.683218	C185-1: Shox2.GLU-1
Mus musculus	tuberal hypothalamus and thalamus	Illumina NovaSeq X Plus	ScaleBio Single Cell RNA Sequencing Kit	WT_F_2	WT	F	3.2	1	13739	39.6667	14700.9	69	TGAACGCGTTTACCTCGACAAGTAGCTCA	1990	1186	0	0.0502513	9	RT-ZI Gnb3 Gaba_2	12 HY GABA	093 RT-ZI Gnb3 Gaba	0435 RT-ZI Gnb3 Gaba_5	0.923015	C185-69: Pvalb.Mixed.GABA-2
Mus musculus	tuberal hypothalamus and thalamus	Illumina NovaSeq X Plus	ScaleBio Single Cell RNA Sequencing Kit	WT_F_2	WT	F	3.2	1	13739	39.6667	14700.9	69	TGAACGCGTTTACCTCGACACCAGGCGCA	3207	1646	0	0.124727	4	TH Prkcd Grin2c Glut_7	18 TH Glut	151 TH Prkcd Grin2c Glut	0664 TH Prkcd Grin2c Glut_11	0.680417	C185-1: Shox2.GLU-1
Mus musculus	tuberal hypothalamus and thalamus	Illumina NovaSeq X Plus	ScaleBio Single Cell RNA Sequencing Kit	WT_F_2	WT	F	3.2	1	13739	39.6667	14700.9	69	TGAACGCGTTTACCTCGACACGGCGTTAA	2476.67	1458	0	0.141319	11	Trh Glut	12 HY GABA	099 SBPV-PVa Six6 Satb2 Gaba	0454 SBPV-PVa Six6 Satb2 Gaba_2	0.842332	C185-12: Ebf1.Trh.GLU-2
Mus musculus	tuberal hypothalamus and thalamus	Illumina NovaSeq X Plus	ScaleBio Single Cell RNA Sequencing Kit	WT_F_2	WT	F	3.2	1	13739	39.6667	14700.9	69	TGAACGCGTTTACCTCGACCTAATTGCGA	3574	1952	0	0.251819	6	MEA-BST Mixed Gaba	11 CNU-HYa GABA	090 BST-MPN Six3 Nrgn Gaba	0422 BST-MPN Six3 Nrgn Gaba_3	0.642996	C185-67: Pnoc.Mixed.GABA-2
Mus musculus	tuberal hypothalamus and thalamus	Illumina NovaSeq X Plus	ScaleBio Single Cell RNA Sequencing Kit	WT_F_2	WT	F	3.2	1	13739	39.6667	14700.9	69	TGAACGCGTTTACCTCGACCTATATAGCC	2738	1662	0	0.146092	28	ZI/PVH/SBPV Pax6/Prox1 Gaba	12 HY GABA	104 TU-ARH Otp Six6 Gaba	0479 TU-ARH Otp Six6 Gaba_2	0.919405	C185-83: Col6a1.Il1rapl2.GABA-1
Mus musculus	tuberal hypothalamus and thalamus	Illumina NovaSeq X Plus	ScaleBio Single Cell RNA Sequencing Kit	WT_F_2	WT	F	3.2	1	13739	39.6667	14700.9	69	TGAACGCGTTTCGCCTCCAAACGCGCAGA	3292	1776	0	0.212637	1	TH Sema5b-Ntrk Glut	18 TH Glut	150 CM-IAD-CL-PCN Sema5b Glut	0650 CM-IAD-CL-PCN Sema5b Glut_2	0.886692	C185-1: Shox2.GLU-1
Mus musculus	tuberal hypothalamus and thalamus	Illumina NovaSeq X Plus	ScaleBio Single Cell RNA Sequencing Kit	WT_F_2	WT	F	3.2	1	13739	39.6667	14700.9	69	TGAACGCGTTTCGCCTCCACATTATTATT	5463	2377	0	0.100677	23	RE-Xi Nox4 Glut	18 TH Glut	152 RE-Xi Nox4 Glut	0670 RE-Xi Nox4 Glut_3	0.848379	C185-1: Shox2.GLU-1
Mus musculus	tuberal hypothalamus and thalamus	Illumina NovaSeq X Plus	ScaleBio Single Cell RNA Sequencing Kit	WT_F_2	WT	F	3.2	1	13739	39.6667	14700.9	69	TGAACGCGTTTCGCCTCCAGCGTTCCGTT	3438	1627	0	0.0290867	8	TH Prkcd Grin2c Glut_2	18 TH Glut	151 TH Prkcd Grin2c Glut	0655 TH Prkcd Grin2c Glut_2	0.557182	C185-59: Fign.Foxb1.GLU-8
Mus musculus	tuberal hypothalamus and thalamus	Illumina NovaSeq X Plus	ScaleBio Single Cell RNA Sequencing Kit	WT_F_2	WT	F	3.2	1	13739	39.6667	14700.9	69	TGAACGCGTTTCGCCTCCAGTACTCCTAT	5062	2493	0	0.11853	4	TH Prkcd Grin2c Glut_7	24 MY Glut	243 PGRN-PARN-MDRN Hoxb5 Glut	0974 PGRN-PARN-MDRN Hoxb5 Glut_2	0.323822	C185-18: Meis2.Samd3.GLU-2
Mus musculus	tuberal hypothalamus and thalamus	Illumina NovaSeq X Plus	ScaleBio Single Cell RNA Sequencing Kit	WT_F_2	WT	F	3.2	1	13739	39.6667	14700.9	69	TGAACGCGTTTCGCCTCCATAGAGGCGTT	2902	1427	0	0.172295	8	TH Prkcd Grin2c Glut_2	18 TH Glut	151 TH Prkcd Grin2c Glut	0655 TH Prkcd Grin2c Glut_2	0.683501	C185-1: Shox2.GLU-1
Mus musculus	tuberal hypothalamus and thalamus	Illumina NovaSeq X Plus	ScaleBio Single Cell RNA Sequencing Kit	WT_F_2	WT	F	3.2	1	13739	39.6667	14700.9	69	TGAACGCGTTTCGCCTCCATAGTAAGCCG	1233	859	0	0.324412	3	AHN-PVHd-PVR Mixed Gaba	12 HY GABA	097 PVHd-SBPV Six3 Prox1 Gaba	0443 PVHd-SBPV Six3 Prox1 Gaba_2	0.401663	C185-65: Unassigned.Mixed.GABA-2
Mus musculus	tuberal hypothalamus and thalamus	Illumina NovaSeq X Plus	ScaleBio Single Cell RNA Sequencing Kit	WT_F_2	WT	F	3.2	1	13739	39.6667	14700.9	69	TGAACGCGTTTCGCCTCCATGATTAGGTA	1771	988	0	0	17	TH Prkcd Grin2c Glut_3	18 TH Glut	151 TH Prkcd Grin2c Glut	0664 TH Prkcd Grin2c Glut_11	0.961248	C185-1: Shox2.GLU-1
Mus musculus	tuberal hypothalamus and thalamus	Illumina NovaSeq X Plus	ScaleBio Single Cell RNA Sequencing Kit	WT_F_2	WT	F	3.2	1	13739	39.6667	14700.9	69	TGAATCTGATTACCTCGACCATAGCGACC	2943.5	1636	0	0.101919	4	TH Prkcd Grin2c Glut_7	18 TH Glut	151 TH Prkcd Grin2c Glut	0655 TH Prkcd Grin2c Glut_2	0.438634	C185-59: Fign.Foxb1.GLU-8
Mus musculus	tuberal hypothalamus and thalamus	Illumina NovaSeq X Plus	ScaleBio Single Cell RNA Sequencing Kit	WT_F_2	WT	F	3.2	1	13739	39.6667	14700.9	69	TGAATCTGATTACCTCGACCTAGCCAGCC	6962	2679	0	0.100546	17	TH Prkcd Grin2c Glut_3	18 TH Glut	151 TH Prkcd Grin2c Glut	0656 TH Prkcd Grin2c Glut_3	0.597475	C185-1: Shox2.GLU-1
Mus musculus	tuberal hypothalamus and thalamus	Illumina NovaSeq X Plus	ScaleBio Single Cell RNA Sequencing Kit	WT_F_2	WT	F	3.2	1	13739	39.6667	14700.9	69	TGAATCTGATTACCTCGACTCGCCGCCGG	2613	1353	0	0.0382702	17	TH Prkcd Grin2c Glut_3	18 TH Glut	151 TH Prkcd Grin2c Glut	0664 TH Prkcd Grin2c Glut_11	0.39594	C185-1: Shox2.GLU-1
Mus musculus	tuberal hypothalamus and thalamus	Illumina NovaSeq X Plus	ScaleBio Single Cell RNA Sequencing Kit	WT_F_2	WT	F	3.2	1	13739	39.6667	14700.9	69	TGAATCTGATTACCTCGACTTGATACGAT	3651.67	1906	0	0.164309	1	TH Sema5b-Ntrk Glut	18 TH Glut	150 CM-IAD-CL-PCN Sema5b Glut	0652 CM-IAD-CL-PCN Sema5b Glut_4	0.96139	C185-1: Shox2.GLU-1
Mus musculus	tuberal hypothalamus and thalamus	Illumina NovaSeq X Plus	ScaleBio Single Cell RNA Sequencing Kit	WT_F_2	WT	F	3.2	1	13739	39.6667	14700.9	69	TGAATCTGATTACCTCGACTTGGCAAGCC	2288.67	1368	0	0.0873871	7	PH-LHA-PVH-SO-PVa Nxph4 Glut	14 HY Glut	134 PH-ant-LHA Otp Bsx Glut	0595 PH-ant-LHA Otp Bsx Glut_5	1	C185-10: Adgrf5.Nxph4.GLU-2
Mus musculus	tuberal hypothalamus and thalamus	Illumina NovaSeq X Plus	ScaleBio Single Cell RNA Sequencing Kit	WT_F_2	WT	F	3.2	1	13739	39.6667	14700.9	69	TGAATCTGATTCGCCTCCACGTTACCGCT	2548	1499	0.0392465	0.0392465	7	PH-LHA-PVH-SO-PVa Nxph4 Glut	19 MB Glut	167 PRC-PAG Tcf7l2 Irx2 Glut	0717 PRC-PAG Tcf7l2 Irx2 Glut_5	0.402446	C185-2: Otx1.GLU-1
Mus musculus	tuberal hypothalamus and thalamus	Illumina NovaSeq X Plus	ScaleBio Single Cell RNA Sequencing Kit	WT_F_2	WT	F	3.2	1	13739	39.6667	14700.9	69	TGAATCTGATTCGCCTCCAGGTTATCGAA	2365	1362	0	0.0845666	6	MEA-BST Mixed Gaba	12 HY GABA	104 TU-ARH Otp Six6 Gaba	0480 TU-ARH Otp Six6 Gaba_3	1	C185-121: Abi3bp.Meis2.GABA-5
Mus musculus	tuberal hypothalamus and thalamus	Illumina NovaSeq X Plus	ScaleBio Single Cell RNA Sequencing Kit	WT_F_2	WT	F	3.2	1	13739	39.6667	14700.9	69	TGAATTCGTTTACCTCGACACCAGGCGCA	1705.5	1048	0	0	12	VMH Nr5a1 Glut_2	14 HY Glut	128 VMH Fezf1 Glut	0564 VMH Fezf1 Glut_2	0.64449	C185-22: Unassigned.Fezf1.GLU-3
Mus musculus	tuberal hypothalamus and thalamus	Illumina NovaSeq X Plus	ScaleBio Single Cell RNA Sequencing Kit	WT_F_2	WT	F	3.2	1	13739	39.6667	14700.9	69	TGAATTCGTTTACCTCGACCCGCTAAGAG	2086	1283	0	0.207734	8	TH Prkcd Grin2c Glut_2	18 TH Glut	151 TH Prkcd Grin2c Glut	0654 TH Prkcd Grin2c Glut_1	0.79728	C185-59: Fign.Foxb1.GLU-8
Mus musculus	tuberal hypothalamus and thalamus	Illumina NovaSeq X Plus	ScaleBio Single Cell RNA Sequencing Kit	WT_F_2	WT	F	3.2	1	13739	39.6667	14700.9	69	TGAATTCGTTTACCTCGACGCTTGAAGAG	3831	1970	0.0261028	0.104411	9	RT-ZI Gnb3 Gaba_2	12 HY GABA	093 RT-ZI Gnb3 Gaba	0435 RT-ZI Gnb3 Gaba_5	0.88346	C185-69: Pvalb.Mixed.GABA-2
Mus musculus	tuberal hypothalamus and thalamus	Illumina NovaSeq X Plus	ScaleBio Single Cell RNA Sequencing Kit	WT_F_2	WT	F	3.2	1	13739	39.6667	14700.9	69	TGAATTCGTTTACCTCGACTCCTCTGCCG	4398	2228	0	0.155374	0	Mixed	12 HY GABA	097 PVHd-SBPV Six3 Prox1 Gaba	0443 PVHd-SBPV Six3 Prox1 Gaba_2	0.686532	C185-18: Meis2.Samd3.GLU-2
Mus musculus	tuberal hypothalamus and thalamus	Illumina NovaSeq X Plus	ScaleBio Single Cell RNA Sequencing Kit	WT_F_2	WT	F	3.2	1	13739	39.6667	14700.9	69	TGAATTCGTTTACCTCGACTCTATCGCTG	1849.17	1092	0	0.0540784	17	TH Prkcd Grin2c Glut_3	18 TH Glut	151 TH Prkcd Grin2c Glut	0657 TH Prkcd Grin2c Glut_4	0.806447	C185-1: Shox2.GLU-1
Mus musculus	tuberal hypothalamus and thalamus	Illumina NovaSeq X Plus	ScaleBio Single Cell RNA Sequencing Kit	WT_F_2	WT	F	3.2	1	13739	39.6667	14700.9	69	TGAATTCGTTTACCTCGACTTATTGAGGC	1859.17	1161	0	0	9	RT-ZI Gnb3 Gaba_2	12 HY GABA	093 RT-ZI Gnb3 Gaba	0435 RT-ZI Gnb3 Gaba_5	1	C185-69: Pvalb.Mixed.GABA-2
Mus musculus	tuberal hypothalamus and thalamus	Illumina NovaSeq X Plus	ScaleBio Single Cell RNA Sequencing Kit	WT_F_2	WT	F	3.2	1	13739	39.6667	14700.9	69	TGAATTCGTTTCGCCTCCAATGGAACGAA	1119	760	0	0.178731	9	RT-ZI Gnb3 Gaba_2	12 HY GABA	093 RT-ZI Gnb3 Gaba	0432 RT-ZI Gnb3 Gaba_2	1	C185-69: Pvalb.Mixed.GABA-2
Mus musculus	tuberal hypothalamus and thalamus	Illumina NovaSeq X Plus	ScaleBio Single Cell RNA Sequencing Kit	WT_F_2	WT	F	3.2	1	13739	39.6667	14700.9	69	TGAATTCGTTTCGCCTCCACTACTAATAA	5654.67	2464	0.0176845	0.0884225	1	TH Sema5b-Ntrk Glut	18 TH Glut	150 CM-IAD-CL-PCN Sema5b Glut	0651 CM-IAD-CL-PCN Sema5b Glut_3	0.559721	C185-1: Shox2.GLU-1
Mus musculus	tuberal hypothalamus and thalamus	Illumina NovaSeq X Plus	ScaleBio Single Cell RNA Sequencing Kit	WT_F_2	WT	F	3.2	1	13739	39.6667	14700.9	69	TGAATTCGTTTCGCCTCCATTCGAATATT	2301	1235	0.0434594	0.130378	43	AV Col27a1 Glut	18 TH Glut	148 AV Col27a1 Glut	0642 AV Col27a1 Glut_1	0.961366	C185-1: Shox2.GLU-1
Mus musculus	tuberal hypothalamus and thalamus	Illumina NovaSeq X Plus	ScaleBio Single Cell RNA Sequencing Kit	WT_F_2	WT	F	3.2	1	13739	39.6667	14700.9	69	TGAATTCGTTTCGCCTCCATTGGTAAGGA	2566	1486	0	0.155885	7	PH-LHA-PVH-SO-PVa Nxph4 Glut	14 HY Glut	137 PH-an Pitx2 Glut	0608 PH-an Pitx2 Glut_1	0.840442	C185-8: Nfia.Nxph4.GLU-2
Mus musculus	tuberal hypothalamus and thalamus	Illumina NovaSeq X Plus	ScaleBio Single Cell RNA Sequencing Kit	WT_F_2	WT	F	3.2	1	13739	39.6667	14700.9	69	TGACGAGGTTTACCTCGACCCGCTAAGAG	830.667	649	0	0.0401284	3	AHN-PVHd-PVR Mixed Gaba	12 HY GABA	106 PVpo-VMPO-MPN Hmx2 Gaba	0483 PVpo-VMPO-MPN Hmx2 Gaba_2	0.320511	C185-41: Lef1.Mixed.GLU-4
Mus musculus	tuberal hypothalamus and thalamus	Illumina NovaSeq X Plus	ScaleBio Single Cell RNA Sequencing Kit	WT_F_2	WT	F	3.2	1	13739	39.6667	14700.9	69	TGACGAGGTTTCGCCTCCAAACGAATTCG	2138	1365	0	0.0935454	2	ZI Mixed Gaba	11 CNU-HYa GABA	086 MPO-ADP Lhx8 Gaba	0402 MPO-ADP Lhx8 Gaba_1	0.35571	C185-64: Meis2.Mixed.GABA-2
Mus musculus	tuberal hypothalamus and thalamus	Illumina NovaSeq X Plus	ScaleBio Single Cell RNA Sequencing Kit	WT_F_2	WT	F	3.2	1	13739	39.6667	14700.9	69	TGACGAGGTTTCGCCTCCAAAGTACGCGA	1776	1186	0	0.140766	19	AHN Onecut3 Gaba	11 CNU-HYa GABA	090 BST-MPN Six3 Nrgn Gaba	0425 BST-MPN Six3 Nrgn Gaba_6	0.446929	C185-104: Sytl4.Tbx3.GABA-1
Mus musculus	tuberal hypothalamus and thalamus	Illumina NovaSeq X Plus	ScaleBio Single Cell RNA Sequencing Kit	WT_F_2	WT	F	3.2	1	13739	39.6667	14700.9	69	TGACGAGGTTTCGCCTCCAATAAGGACTC	1834	1113	0	0.354417	30	TH Prkcd Grin2c Glut_3	18 TH Glut	152 RE-Xi Nox4 Glut	0668 RE-Xi Nox4 Glut_1	1	C185-1: Shox2.GLU-1
Mus musculus	tuberal hypothalamus and thalamus	Illumina NovaSeq X Plus	ScaleBio Single Cell RNA Sequencing Kit	WT_F_2	WT	F	3.2	1	13739	39.6667	14700.9	69	TGACGAGGTTTCGCCTCCAGATTCTTGAA	3284.5	1819	0	0.0608921	11	Trh Glut	13 CNU-HYa Glut	115 MS-SF Bsx Glut	0518 MS-SF Bsx Glut_1	0.719144	C185-14: Syt2.Trh.GLU-2
Mus musculus	tuberal hypothalamus and thalamus	Illumina NovaSeq X Plus	ScaleBio Single Cell RNA Sequencing Kit	WT_F_2	WT	F	3.2	1	13739	39.6667	14700.9	69	TGACGAGGTTTCGCCTCCAGCGGCTGCGG	1101	777	0	0.0908265	9	RT-ZI Gnb3 Gaba_2	12 HY GABA	093 RT-ZI Gnb3 Gaba	0435 RT-ZI Gnb3 Gaba_5	0.961275	C185-69: Pvalb.Mixed.GABA-2
Mus musculus	tuberal hypothalamus and thalamus	Illumina NovaSeq X Plus	ScaleBio Single Cell RNA Sequencing Kit	WT_F_2	WT	F	3.2	1	13739	39.6667	14700.9	69	TGACGAGGTTTCGCCTCCAGTAGCAGCTA	2963	1633	0	0.0674992	6	MEA-BST Mixed Gaba	11 CNU-HYa GABA	073 MEA-BST Sox6 Gaba	0342 MEA-BST Sox6 Gaba_6	0.200731	C185-67: Pnoc.Mixed.GABA-2
Mus musculus	tuberal hypothalamus and thalamus	Illumina NovaSeq X Plus	ScaleBio Single Cell RNA Sequencing Kit	WT_F_2	WT	F	3.2	1	13739	39.6667	14700.9	69	TGAGAATCATTACCTCGACAGGTCAGCTT	5458	2618	0	0.10993	14	SI-MA-LPO-LHA Skor1 Glut	13 CNU-HYa Glut	119 SI-MA-LPO-LHA Skor1 Glut	0530 SI-MA-LPO-LHA Skor1 Glut_1	0.478096	C185-18: Meis2.Samd3.GLU-2
Mus musculus	tuberal hypothalamus and thalamus	Illumina NovaSeq X Plus	ScaleBio Single Cell RNA Sequencing Kit	WT_F_2	WT	F	3.2	1	13739	39.6667	14700.9	69	TGAGAATCATTACCTCGACTATTGCTGGA	2370	1403	0	0.0421941	46	DMH Hmx2/Vgll1 Glut	14 HY Glut	125 DMH Hmx2 Glut	0552 DMH Hmx2 Glut_1	1	C185-41: Lef1.Mixed.GLU-4
Mus musculus	tuberal hypothalamus and thalamus	Illumina NovaSeq X Plus	ScaleBio Single Cell RNA Sequencing Kit	WT_F_2	WT	F	3.2	1	13739	39.6667	14700.9	69	TGAGAATCATTACCTCGACTCGGATTCGG	3410.67	1948	0	0.117279	24	Mixed Meis2 Gaba	12 HY GABA	098 AHN-SBPV-PVHd Pdrm12 Gaba	0452 AHN-SBPV-PVHd Pdrm12 Gaba_7	0.400851	C185-146: Myt1l.Lgals3.Astrocytes
Mus musculus	tuberal hypothalamus and thalamus	Illumina NovaSeq X Plus	ScaleBio Single Cell RNA Sequencing Kit	WT_F_2	WT	F	3.2	1	13739	39.6667	14700.9	69	TGAGAATCATTACCTCGACTGATTAGGTA	2886.69	1588	0	0.173209	9	RT-ZI Gnb3 Gaba_2	12 HY GABA	093 RT-ZI Gnb3 Gaba	0435 RT-ZI Gnb3 Gaba_5	0.92215	C185-69: Pvalb.Mixed.GABA-2
Mus musculus	tuberal hypothalamus and thalamus	Illumina NovaSeq X Plus	ScaleBio Single Cell RNA Sequencing Kit	WT_F_2	WT	F	3.2	1	13739	39.6667	14700.9	69	TGAGAATCATTACCTCGACTTGATTGGCG	4658.17	2457	0	0.107338	2	ZI Mixed Gaba	20 MB GABA	203 LGv-SPFp-SPFm Nkx2-2 Tcf7l2 Gaba	0839 LGv-SPFp-SPFm Nkx2-2 Tcf7l2 Gaba_6	0.40399	C185-86: Tmem114.Lef1.GABA-1
Mus musculus	tuberal hypothalamus and thalamus	Illumina NovaSeq X Plus	ScaleBio Single Cell RNA Sequencing Kit	WT_F_2	WT	F	3.2	1	13739	39.6667	14700.9	69	TGAGAATCATTACCTCGACTTGCCGTAGG	3832	1819	0	0.13048	37	PVpo-VMPO-MPN Hmx2 Gaba	11 CNU-HYa GABA	088 BST Tac2 Gaba	0409 BST Tac2 Gaba_1	0.363799	C185-108: Gal.Nts.GABA-1
Mus musculus	tuberal hypothalamus and thalamus	Illumina NovaSeq X Plus	ScaleBio Single Cell RNA Sequencing Kit	WT_F_2	WT	F	3.2	1	13739	39.6667	14700.9	69	TGAGAATCATTCGCCTCCAATTATGCAAG	2071.67	1274	0	0.257442	10	CEA-BST Meis2 Gaba	12 HY GABA	104 TU-ARH Otp Six6 Gaba	0480 TU-ARH Otp Six6 Gaba_3	0.882642	C185-121: Abi3bp.Meis2.GABA-5
Mus musculus	tuberal hypothalamus and thalamus	Illumina NovaSeq X Plus	ScaleBio Single Cell RNA Sequencing Kit	WT_F_2	WT	F	3.2	1	13739	39.6667	14700.9	69	TGAGAATCATTCGCCTCCAGCATCGTATG	3390	1759	0	0	11	Trh Glut	14 HY Glut	132 AHN-RCH-LHA Otp Fezf1 Glut	0580 AHN-RCH-LHA Otp Fezf1 Glut_2	0.28255	C185-12: Ebf1.Trh.GLU-2
Mus musculus	tuberal hypothalamus and thalamus	Illumina NovaSeq X Plus	ScaleBio Single Cell RNA Sequencing Kit	WT_F_2	WT	F	3.2	1	13739	39.6667	14700.9	69	TGAGAATCATTCGCCTCCATCAATCTCCT	4402	2164	0	0.0908678	69	TH Prkcd Grin2c Glut_5	18 TH Glut	150 CM-IAD-CL-PCN Sema5b Glut	0652 CM-IAD-CL-PCN Sema5b Glut_4	0.277095	C185-18: Meis2.Samd3.GLU-2
Mus musculus	tuberal hypothalamus and thalamus	Illumina NovaSeq X Plus	ScaleBio Single Cell RNA Sequencing Kit	WT_F_2	WT	F	3.2	1	13739	39.6667	14700.9	69	TGAGAATCATTCGCCTCCATTGCGAGCAT	7890	3227	0	0.171103	26	NDB-SI-MA-STRv Lhx8 Gaba	08 CNU-MGE GABA	057 NDB-SI-MA-STRv Lhx8 Gaba	0247 NDB-SI-MA-STRv Lhx8 Gaba_4	0.279223	C185-106: Sox6.Lhx8.GABA-1
Mus musculus	tuberal hypothalamus and thalamus	Illumina NovaSeq X Plus	ScaleBio Single Cell RNA Sequencing Kit	WT_F_2	WT	F	3.2	1	13739	39.6667	14700.9	69	TGAGTTAGATTACCTCGACATAAGGACTC	2612	1460	0	0.229709	34	PF Fzd5 Glut	18 TH Glut	154 PF Fzd5 Glut	0675 PF Fzd5 Glut_2	0.559052	C185-18: Meis2.Samd3.GLU-2
Mus musculus	tuberal hypothalamus and thalamus	Illumina NovaSeq X Plus	ScaleBio Single Cell RNA Sequencing Kit	WT_F_2	WT	F	3.2	1	13739	39.6667	14700.9	69	TGAGTTAGATTACCTCGACCAGCTAGCGG	4782	2247	0	0.0627353	64	PF Fzd5 Glut	18 TH Glut	154 PF Fzd5 Glut	0674 PF Fzd5 Glut_1	0.405209	C185-18: Meis2.Samd3.GLU-2
Mus musculus	tuberal hypothalamus and thalamus	Illumina NovaSeq X Plus	ScaleBio Single Cell RNA Sequencing Kit	WT_F_2	WT	F	3.2	1	13739	39.6667	14700.9	69	TGAGTTAGATTACCTCGACCTAACTAGGT	879	696	0	0.383959	20	ZI Pax6 Gaba	12 HY GABA	101 ZI Pax6 Gaba	0466 ZI Pax6 Gaba_8	0.277903	C185-36: Vcan.GLU-3
Mus musculus	tuberal hypothalamus and thalamus	Illumina NovaSeq X Plus	ScaleBio Single Cell RNA Sequencing Kit	WT_F_2	WT	F	3.2	1	13739	39.6667	14700.9	69	TGAGTTAGATTACCTCGACCTAGCCAGCC	4914	2152	0	0.0407	8	TH Prkcd Grin2c Glut_2	18 TH Glut	151 TH Prkcd Grin2c Glut	0654 TH Prkcd Grin2c Glut_1	0.436496	C185-1: Shox2.GLU-1
Mus musculus	tuberal hypothalamus and thalamus	Illumina NovaSeq X Plus	ScaleBio Single Cell RNA Sequencing Kit	WT_F_2	WT	F	3.2	1	13739	39.6667	14700.9	69	TGAGTTAGATTACCTCGACGCATATGAGC	7200	2784	0	0.111111	8	TH Prkcd Grin2c Glut_2	18 TH Glut	151 TH Prkcd Grin2c Glut	0655 TH Prkcd Grin2c Glut_2	0.601898	C185-1: Shox2.GLU-1
Mus musculus	tuberal hypothalamus and thalamus	Illumina NovaSeq X Plus	ScaleBio Single Cell RNA Sequencing Kit	WT_F_2	WT	F	3.2	1	13739	39.6667	14700.9	69	TGAGTTAGATTACCTCGACGGCTTACTCC	3315	1800	0	0.135747	64	PF Fzd5 Glut	18 TH Glut	154 PF Fzd5 Glut	0674 PF Fzd5 Glut_1	0.356985	C185-18: Meis2.Samd3.GLU-2
Mus musculus	tuberal hypothalamus and thalamus	Illumina NovaSeq X Plus	ScaleBio Single Cell RNA Sequencing Kit	WT_F_2	WT	F	3.2	1	13739	39.6667	14700.9	69	TGAGTTAGATTACCTCGACTAGAGGCGTT	4293	1978	0	0.055905	8	TH Prkcd Grin2c Glut_2	18 TH Glut	151 TH Prkcd Grin2c Glut	0654 TH Prkcd Grin2c Glut_1	0.637585	C185-59: Fign.Foxb1.GLU-8
Mus musculus	tuberal hypothalamus and thalamus	Illumina NovaSeq X Plus	ScaleBio Single Cell RNA Sequencing Kit	WT_F_2	WT	F	3.2	1	13739	39.6667	14700.9	69	TGAGTTAGATTCGCCTCCAGATCTTCGCA	2882	1507	0	0.104094	23	RE-Xi Nox4 Glut	18 TH Glut	152 RE-Xi Nox4 Glut	0669 RE-Xi Nox4 Glut_2	1	C185-1: Shox2.GLU-1
Mus musculus	tuberal hypothalamus and thalamus	Illumina NovaSeq X Plus	ScaleBio Single Cell RNA Sequencing Kit	WT_F_2	WT	F	3.2	1	13739	39.6667	14700.9	69	TGAGTTAGATTCGCCTCCAGCGGCTGCGG	1490	1008	0	0	2	ZI Mixed Gaba	26 P GABA	264 PRNc Otp Gly-Gaba	1038 PRNc Otp Gly-Gaba_3	0.119299	C185-12: Ebf1.Trh.GLU-2
Mus musculus	tuberal hypothalamus and thalamus	Illumina NovaSeq X Plus	ScaleBio Single Cell RNA Sequencing Kit	WT_F_2	WT	F	3.2	1	13739	39.6667	14700.9	69	TGAGTTAGATTCGCCTCCATCCGGCTTAT	3467	1686	0	0.144217	8	TH Prkcd Grin2c Glut_2	18 TH Glut	151 TH Prkcd Grin2c Glut	0654 TH Prkcd Grin2c Glut_1	0.722376	C185-1: Shox2.GLU-1
Mus musculus	tuberal hypothalamus and thalamus	Illumina NovaSeq X Plus	ScaleBio Single Cell RNA Sequencing Kit	WT_F_2	WT	F	3.2	1	13739	39.6667	14700.9	69	TGAGTTAGATTCGCCTCCATTCCGTCGAC	2804	1394	0	0	30	TH Prkcd Grin2c Glut_3	18 TH Glut	152 RE-Xi Nox4 Glut	0669 RE-Xi Nox4 Glut_2	0.961138	C185-1: Shox2.GLU-1
Mus musculus	tuberal hypothalamus and thalamus	Illumina NovaSeq X Plus	ScaleBio Single Cell RNA Sequencing Kit	WT_F_2	WT	F	3.2	1	13739	39.6667	14700.9	69	TGAGTTAGATTCGCCTCCATTGCGAGCAT	1736	1121	0	0.115207	5	DMH Gaba	12 HY GABA	107 DMH Hmx2 Gaba	0492 DMH Hmx2 Gaba_6	0.360236	C185-108: Gal.Nts.GABA-1
Mus musculus	tuberal hypothalamus and thalamus	Illumina NovaSeq X Plus	ScaleBio Single Cell RNA Sequencing Kit	WT_F_2	WT	F	3.2	1	13739	39.6667	14700.9	69	TGATCTTCTTTACCTCGACAATATTACTT	3044	1669	0	0.065703	67	ADP-MPO Trp73 Glut	13 CNU-HYa Glut	118 ADP-MPO Trp73 Glut	0529 ADP-MPO Trp73 Glut_3	0.800339	C185-18: Meis2.Samd3.GLU-2
Mus musculus	tuberal hypothalamus and thalamus	Illumina NovaSeq X Plus	ScaleBio Single Cell RNA Sequencing Kit	WT_F_2	WT	F	3.2	1	13739	39.6667	14700.9	69	TGATCTTCTTTACCTCGACCCTCAGCTCC	3578.5	1856	0.083834	0.111779	34	PF Fzd5 Glut	18 TH Glut	154 PF Fzd5 Glut	0674 PF Fzd5 Glut_1	0.367179	C185-4: Pitx2.Irx5.GLU-2
Mus musculus	tuberal hypothalamus and thalamus	Illumina NovaSeq X Plus	ScaleBio Single Cell RNA Sequencing Kit	WT_F_2	WT	F	3.2	1	13739	39.6667	14700.9	69	TGATCTTCTTTACCTCGACGCGCTATGGT	1881	1105	0	0.212653	11	Trh Glut	17 MH-LH Glut	146 LH Pou4f1 Sox1 Glut	0637 LH Pou4f1 Sox1 Glut_1	0.329765	C185-18: Meis2.Samd3.GLU-2
Mus musculus	tuberal hypothalamus and thalamus	Illumina NovaSeq X Plus	ScaleBio Single Cell RNA Sequencing Kit	WT_F_2	WT	F	3.2	1	13739	39.6667	14700.9	69	TGATCTTCTTTACCTCGACGTAGCAGCTA	2219	1363	0	0.0450653	7	PH-LHA-PVH-SO-PVa Nxph4 Glut	24 MY Glut	243 PGRN-PARN-MDRN Hoxb5 Glut	0974 PGRN-PARN-MDRN Hoxb5 Glut_2	0.365869	C185-52: Bace2.GLU-5
Mus musculus	tuberal hypothalamus and thalamus	Illumina NovaSeq X Plus	ScaleBio Single Cell RNA Sequencing Kit	WT_F_2	WT	F	3.2	1	13739	39.6667	14700.9	69	TGATCTTCTTTACCTCGACTATTGCTGGA	2330.5	1437	0	0.0429092	5	DMH Gaba	14 HY Glut	126 ARH-PVp Tbx3 Glut	0556 ARH-PVp Tbx3 Glut_3	1	C185-51: Tac2.GLU-5
Mus musculus	tuberal hypothalamus and thalamus	Illumina NovaSeq X Plus	ScaleBio Single Cell RNA Sequencing Kit	WT_F_2	WT	F	3.2	1	13739	39.6667	14700.9	69	TGATCTTCTTTACCTCGACTGATTAGGTA	2104	1291	0	0	47	PVH-SO-PVa Avp Glut	14 HY Glut	133 PVH-SO-PVa Otp Glut	0588 PVH-SO-PVa Otp Glut_4	1	C185-53: Ebf3.Caprin2.GLU-6
Mus musculus	tuberal hypothalamus and thalamus	Illumina NovaSeq X Plus	ScaleBio Single Cell RNA Sequencing Kit	WT_F_2	WT	F	3.2	1	13739	39.6667	14700.9	69	TGATCTTCTTTCGCCTCCAACGGCGTTAA	1707.5	1131	0	0.0585652	3	AHN-PVHd-PVR Mixed Gaba	12 HY GABA	097 PVHd-SBPV Six3 Prox1 Gaba	0443 PVHd-SBPV Six3 Prox1 Gaba_2	0.524126	C185-65: Unassigned.Mixed.GABA-2
Mus musculus	tuberal hypothalamus and thalamus	Illumina NovaSeq X Plus	ScaleBio Single Cell RNA Sequencing Kit	WT_F_2	WT	F	3.2	1	13739	39.6667	14700.9	69	TGATCTTCTTTCGCCTCCAATACCTCGAC	3809.5	1777	0	0.157501	17	TH Prkcd Grin2c Glut_3	18 TH Glut	151 TH Prkcd Grin2c Glut	0656 TH Prkcd Grin2c Glut_3	0.564121	C185-1: Shox2.GLU-1
Mus musculus	tuberal hypothalamus and thalamus	Illumina NovaSeq X Plus	ScaleBio Single Cell RNA Sequencing Kit	WT_F_2	WT	F	3.2	1	13739	39.6667	14700.9	69	TGATCTTCTTTCGCCTCCACTCAATTAGT	3049.5	1531	0	0.0655845	8	TH Prkcd Grin2c Glut_2	18 TH Glut	151 TH Prkcd Grin2c Glut	0656 TH Prkcd Grin2c Glut_3	0.722407	C185-59: Fign.Foxb1.GLU-8
Mus musculus	tuberal hypothalamus and thalamus	Illumina NovaSeq X Plus	ScaleBio Single Cell RNA Sequencing Kit	WT_F_2	WT	F	3.2	1	13739	39.6667	14700.9	69	TGATCTTCTTTCGCCTCCAGTAGGATAAG	4556.75	2107	0.0438909	0.0658364	11	Trh Glut	14 HY Glut	132 AHN-RCH-LHA Otp Fezf1 Glut	0580 AHN-RCH-LHA Otp Fezf1 Glut_2	0.482865	C185-12: Ebf1.Trh.GLU-2
Mus musculus	tuberal hypothalamus and thalamus	Illumina NovaSeq X Plus	ScaleBio Single Cell RNA Sequencing Kit	WT_F_2	WT	F	3.2	1	13739	39.6667	14700.9	69	TGATCTTCTTTCGCCTCCATTGATACGAT	1221.17	889	0	0.163778	0	Mixed	01 IT-ET Glut	012 MEA Slc17a7 Glut	0056 MEA Slc17a7 Glut_2	0.406301	C185-66: Unassigned.Mixed.GABA-2
Mus musculus	tuberal hypothalamus and thalamus	Illumina NovaSeq X Plus	ScaleBio Single Cell RNA Sequencing Kit	WT_F_2	WT	F	3.2	1	13739	39.6667	14700.9	69	TGATGCGATTTACCTCGACCGTCGAGCGC	4165	2239	0	0.144058	0	Mixed	12 HY GABA	101 ZI Pax6 Gaba	0462 ZI Pax6 Gaba_4	0.401962	C185-64: Meis2.Mixed.GABA-2
Mus musculus	tuberal hypothalamus and thalamus	Illumina NovaSeq X Plus	ScaleBio Single Cell RNA Sequencing Kit	WT_F_2	WT	F	3.2	1	13739	39.6667	14700.9	69	TGATGCGATTTACCTCGACGACTGGACCA	5669.17	2439	0	0.0881964	8	TH Prkcd Grin2c Glut_2	18 TH Glut	151 TH Prkcd Grin2c Glut	0654 TH Prkcd Grin2c Glut_1	0.47781	C185-1: Shox2.GLU-1
Mus musculus	tuberal hypothalamus and thalamus	Illumina NovaSeq X Plus	ScaleBio Single Cell RNA Sequencing Kit	WT_F_2	WT	F	3.2	1	13739	39.6667	14700.9	69	TGATGCGATTTACCTCGACGATCTTCGCA	6054	2623	0	0.11012	18	TH Prkcd Grin2c Glut_6	18 TH Glut	151 TH Prkcd Grin2c Glut	0666 TH Prkcd Grin2c Glut_13	0.602948	C185-1: Shox2.GLU-1
Mus musculus	tuberal hypothalamus and thalamus	Illumina NovaSeq X Plus	ScaleBio Single Cell RNA Sequencing Kit	WT_F_2	WT	F	3.2	1	13739	39.6667	14700.9	69	TGATGCGATTTACCTCGACGCGTTCCGTT	6283.5	2528	0	0.103446	72	LHA Pmch Glut	14 HY Glut	130 LHA Pmch Glut	0573 LHA Pmch Glut_2	1	C185-56: Pmch.GLU-7
Mus musculus	tuberal hypothalamus and thalamus	Illumina NovaSeq X Plus	ScaleBio Single Cell RNA Sequencing Kit	WT_F_2	WT	F	3.2	1	13739	39.6667	14700.9	69	TGATGCGATTTACCTCGACTCTTAGCCTG	4965.5	2132	0	0.0402779	8	TH Prkcd Grin2c Glut_2	18 TH Glut	151 TH Prkcd Grin2c Glut	0654 TH Prkcd Grin2c Glut_1	0.438968	C185-1: Shox2.GLU-1
Mus musculus	tuberal hypothalamus and thalamus	Illumina NovaSeq X Plus	ScaleBio Single Cell RNA Sequencing Kit	WT_F_2	WT	F	3.2	1	13739	39.6667	14700.9	69	TGATGCGATTTACCTCGACTGGACGACTA	1706	1084	0	0.0586166	2	ZI Mixed Gaba	12 HY GABA	103 PVHd-DMH Lhx6 Gaba	0474 PVHd-DMH Lhx6 Gaba_1	0.39882	C185-106: Sox6.Lhx8.GABA-1
Mus musculus	tuberal hypothalamus and thalamus	Illumina NovaSeq X Plus	ScaleBio Single Cell RNA Sequencing Kit	WT_F_2	WT	F	3.2	1	13739	39.6667	14700.9	69	TGATGCGATTTACCTCGACTTGGTAAGGA	7829.4	3274	0	0.13411	2	ZI Mixed Gaba	12 HY GABA	101 ZI Pax6 Gaba	0469 ZI Pax6 Gaba_11	0.160298	C185-18: Meis2.Samd3.GLU-2
Mus musculus	tuberal hypothalamus and thalamus	Illumina NovaSeq X Plus	ScaleBio Single Cell RNA Sequencing Kit	WT_F_2	WT	F	3.2	1	13739	39.6667	14700.9	69	TGATGCGATTTCGCCTCCAATACCTCGAC	1565	1084	0	0.159744	3	AHN-PVHd-PVR Mixed Gaba	11 CNU-HYa GABA	089 PVR Six3 Sox3 Gaba	0413 PVR Six3 Sox3 Gaba_3	0.76492	C185-63: Thrsp.Mixed.GABA-2
Mus musculus	tuberal hypothalamus and thalamus	Illumina NovaSeq X Plus	ScaleBio Single Cell RNA Sequencing Kit	WT_F_2	WT	F	3.2	1	13739	39.6667	14700.9	69	TGATGCGATTTCGCCTCCACCGCTAAGAG	897.5	713	0	0.334262	19	AHN Onecut3 Gaba	11 CNU-HYa GABA	090 BST-MPN Six3 Nrgn Gaba	0422 BST-MPN Six3 Nrgn Gaba_3	0.357373	C185-67: Pnoc.Mixed.GABA-2
Mus musculus	tuberal hypothalamus and thalamus	Illumina NovaSeq X Plus	ScaleBio Single Cell RNA Sequencing Kit	WT_F_2	WT	F	3.2	1	13739	39.6667	14700.9	69	TGATGCGATTTCGCCTCCAGACTGGACCA	7004.5	2956	0	0.0285531	41	RT-ZI Gnb3 Gaba_2	24 MY Glut	243 PGRN-PARN-MDRN Hoxb5 Glut	0974 PGRN-PARN-MDRN Hoxb5 Glut_2	0.3247	C185-87: Fign.Lef1.GABA-1
Mus musculus	tuberal hypothalamus and thalamus	Illumina NovaSeq X Plus	ScaleBio Single Cell RNA Sequencing Kit	WT_F_2	WT	F	3.2	1	13739	39.6667	14700.9	69	TGATGCGATTTCGCCTCCAGTAGGCTGCA	5959	2788	0	0.109079	2	ZI Mixed Gaba	12 HY GABA	109 LGv-ZI Otx2 Gaba	0497 LGv-ZI Otx2 Gaba_2	0.167428	C185-70: Otx2.Mixed.GABA-2
Mus musculus	tuberal hypothalamus and thalamus	Illumina NovaSeq X Plus	ScaleBio Single Cell RNA Sequencing Kit	WT_F_2	WT	F	3.2	1	13739	39.6667	14700.9	69	TGATGCGATTTCGCCTCCATATAATAGTT	3784	1774	0	0.0528541	1	TH Sema5b-Ntrk Glut	18 TH Glut	150 CM-IAD-CL-PCN Sema5b Glut	0649 CM-IAD-CL-PCN Sema5b Glut_1	0.960789	C185-1: Shox2.GLU-1
Mus musculus	tuberal hypothalamus and thalamus	Illumina NovaSeq X Plus	ScaleBio Single Cell RNA Sequencing Kit	WT_F_2	WT	F	3.2	1	13739	39.6667	14700.9	69	TGATGCGATTTCGCCTCCATTGGCAAGCC	2128.75	1403	0	0.140928	5	DMH Gaba	12 HY GABA	104 TU-ARH Otp Six6 Gaba	0478 TU-ARH Otp Six6 Gaba_1	0.760917	C185-116: Lepr.Agrp.GABA-4
Mus musculus	tuberal hypothalamus and thalamus	Illumina NovaSeq X Plus	ScaleBio Single Cell RNA Sequencing Kit	WT_F_2	WT	F	3.2	1	13739	39.6667	14700.9	69	TGCAAGGTTTTACCTCGACACCAGGCGCA	5258	2168	0	0.0380373	8	TH Prkcd Grin2c Glut_2	18 TH Glut	151 TH Prkcd Grin2c Glut	0658 TH Prkcd Grin2c Glut_5	0.682891	C185-1: Shox2.GLU-1
Mus musculus	tuberal hypothalamus and thalamus	Illumina NovaSeq X Plus	ScaleBio Single Cell RNA Sequencing Kit	WT_F_2	WT	F	3.2	1	13739	39.6667	14700.9	69	TGCAAGGTTTTACCTCGACAGACCATATC	2851	1567	0	0.0701508	8	TH Prkcd Grin2c Glut_2	18 TH Glut	151 TH Prkcd Grin2c Glut	0656 TH Prkcd Grin2c Glut_3	0.645494	C185-1: Shox2.GLU-1
Mus musculus	tuberal hypothalamus and thalamus	Illumina NovaSeq X Plus	ScaleBio Single Cell RNA Sequencing Kit	WT_F_2	WT	F	3.2	1	13739	39.6667	14700.9	69	TGCAAGGTTTTACCTCGACAGATTACGTT	1458	1019	0	0	3	AHN-PVHd-PVR Mixed Gaba	20 MB GABA	203 LGv-SPFp-SPFm Nkx2-2 Tcf7l2 Gaba	0839 LGv-SPFp-SPFm Nkx2-2 Tcf7l2 Gaba_6	0.28413	C185-18: Meis2.Samd3.GLU-2
Mus musculus	tuberal hypothalamus and thalamus	Illumina NovaSeq X Plus	ScaleBio Single Cell RNA Sequencing Kit	WT_F_2	WT	F	3.2	1	13739	39.6667	14700.9	69	TGCAAGGTTTTACCTCGACATTGGCAGAT	2189	1335	0	0.114207	48	STN-PSTN Pitx2 Glut	24 MY Glut	243 PGRN-PARN-MDRN Hoxb5 Glut	0974 PGRN-PARN-MDRN Hoxb5 Glut_2	0.479063	C185-18: Meis2.Samd3.GLU-2
Mus musculus	tuberal hypothalamus and thalamus	Illumina NovaSeq X Plus	ScaleBio Single Cell RNA Sequencing Kit	WT_F_2	WT	F	3.2	1	13739	39.6667	14700.9	69	TGCAAGGTTTTACCTCGACGGTTATCGAA	2829.4	1633	0.0706864	0.0706864	14	SI-MA-LPO-LHA Skor1 Glut	14 HY Glut	127 DMH-LHA Vgll2 Glut	0559 DMH-LHA Vgll2 Glut_1	0.200444	C185-64: Meis2.Mixed.GABA-2
Mus musculus	tuberal hypothalamus and thalamus	Illumina NovaSeq X Plus	ScaleBio Single Cell RNA Sequencing Kit	WT_F_2	WT	F	3.2	1	13739	39.6667	14700.9	69	TGCAAGGTTTTACCTCGACTGGACGACTA	1540	1042	0	0.0649351	1	TH Sema5b-Ntrk Glut	18 TH Glut	149 PVT-PT Ntrk1 Glut	0644 PVT-PT Ntrk1 Glut_2	0.960437	C185-1: Shox2.GLU-1
Mus musculus	tuberal hypothalamus and thalamus	Illumina NovaSeq X Plus	ScaleBio Single Cell RNA Sequencing Kit	WT_F_2	WT	F	3.2	1	13739	39.6667	14700.9	69	TGCAAGGTTTTACCTCGACTTCCGTCGAC	1296	869	0	0.308642	15	STR D1/D2 Gaba	09 CNU-LGE GABA	062 STR D2 Gaba	0277 STR D2 Gaba_4	0.763712	C185-124: Ccn1.Meis2.GABA-5
Mus musculus	tuberal hypothalamus and thalamus	Illumina NovaSeq X Plus	ScaleBio Single Cell RNA Sequencing Kit	WT_F_2	WT	F	3.2	1	13739	39.6667	14700.9	69	TGCAAGGTTTTCGCCTCCAATACCTCGAC	1987.5	1309	0	0.150943	3	AHN-PVHd-PVR Mixed Gaba	12 HY GABA	109 LGv-ZI Otx2 Gaba	0500 LGv-ZI Otx2 Gaba_5	0.245309	C185-66: Unassigned.Mixed.GABA-2
Mus musculus	tuberal hypothalamus and thalamus	Illumina NovaSeq X Plus	ScaleBio Single Cell RNA Sequencing Kit	WT_F_2	WT	F	3.2	1	13739	39.6667	14700.9	69	TGCAAGGTTTTCGCCTCCAGCGCGTTCAT	4197	1857	0	0.0476531	17	TH Prkcd Grin2c Glut_3	18 TH Glut	151 TH Prkcd Grin2c Glut	0659 TH Prkcd Grin2c Glut_6	1	C185-1: Shox2.GLU-1
Mus musculus	tuberal hypothalamus and thalamus	Illumina NovaSeq X Plus	ScaleBio Single Cell RNA Sequencing Kit	WT_F_2	WT	F	3.2	1	13739	39.6667	14700.9	69	TGCAAGGTTTTCGCCTCCATCTTGAGGTT	2358	1345	0	0.169635	34	PF Fzd5 Glut	18 TH Glut	154 PF Fzd5 Glut	0674 PF Fzd5 Glut_1	0.31032	C185-1: Shox2.GLU-1
Mus musculus	tuberal hypothalamus and thalamus	Illumina NovaSeq X Plus	ScaleBio Single Cell RNA Sequencing Kit	WT_F_2	WT	F	3.2	1	13739	39.6667	14700.9	69	TGCCTATTATTACCTCGACGTACTCCTAT	2540	1592	0	0.19685	4	TH Prkcd Grin2c Glut_7	18 TH Glut	150 CM-IAD-CL-PCN Sema5b Glut	0653 CM-IAD-CL-PCN Sema5b Glut_5	0.32698	C185-52: Bace2.GLU-5
Mus musculus	tuberal hypothalamus and thalamus	Illumina NovaSeq X Plus	ScaleBio Single Cell RNA Sequencing Kit	WT_F_2	WT	F	3.2	1	13739	39.6667	14700.9	69	TGCCTATTATTCGCCTCCAAGGTCAGCTT	2293	1362	0	0.130833	1	TH Sema5b-Ntrk Glut	18 TH Glut	149 PVT-PT Ntrk1 Glut	0644 PVT-PT Ntrk1 Glut_2	0.919935	C185-1: Shox2.GLU-1
Mus musculus	tuberal hypothalamus and thalamus	Illumina NovaSeq X Plus	ScaleBio Single Cell RNA Sequencing Kit	WT_F_2	WT	F	3.2	1	13739	39.6667	14700.9	69	TGCCTATTATTCGCCTCCACTCAATTAGT	1701	1074	0	0.0881834	15	STR D1/D2 Gaba	09 CNU-LGE GABA	062 STR D2 Gaba	0277 STR D2 Gaba_4	0.482479	C185-125: Adora2a.Meis2.GABA-5
Mus musculus	tuberal hypothalamus and thalamus	Illumina NovaSeq X Plus	ScaleBio Single Cell RNA Sequencing Kit	WT_F_2	WT	F	3.2	1	13739	39.6667	14700.9	69	TGCCTATTATTCGCCTCCATATTGCTGGA	2115	1254	0	0	9	RT-ZI Gnb3 Gaba_2	12 HY GABA	093 RT-ZI Gnb3 Gaba	0435 RT-ZI Gnb3 Gaba_5	0.920863	C185-69: Pvalb.Mixed.GABA-2
Mus musculus	tuberal hypothalamus and thalamus	Illumina NovaSeq X Plus	ScaleBio Single Cell RNA Sequencing Kit	WT_F_2	WT	F	3.2	1	13739	39.6667	14700.9	69	TGCCTATTATTCGCCTCCATCCTCTGCCG	2200	1394	0.0454545	0.185606	11	Trh Glut	14 HY Glut	132 AHN-RCH-LHA Otp Fezf1 Glut	0583 AHN-RCH-LHA Otp Fezf1 Glut_5	0.601542	C185-12: Ebf1.Trh.GLU-2
Mus musculus	tuberal hypothalamus and thalamus	Illumina NovaSeq X Plus	ScaleBio Single Cell RNA Sequencing Kit	WT_F_2	WT	F	3.2	1	13739	39.6667	14700.9	69	TGCCTTGGTTTACCTCGACAAGTACGCGA	1636	1022	0	0.0203749	20	ZI Pax6 Gaba	12 HY GABA	097 PVHd-SBPV Six3 Prox1 Gaba	0444 PVHd-SBPV Six3 Prox1 Gaba_3	0.359597	C185-99: Piezo2.Lhx6.GABA-1
Mus musculus	tuberal hypothalamus and thalamus	Illumina NovaSeq X Plus	ScaleBio Single Cell RNA Sequencing Kit	WT_F_2	WT	F	3.2	1	13739	39.6667	14700.9	69	TGCCTTGGTTTACCTCGACACCAGGCGCA	1616	1076	0	0.123762	7	PH-LHA-PVH-SO-PVa Nxph4 Glut	19 MB Glut	167 PRC-PAG Tcf7l2 Irx2 Glut	0717 PRC-PAG Tcf7l2 Irx2 Glut_5	0.203646	C185-18: Meis2.Samd3.GLU-2
Mus musculus	tuberal hypothalamus and thalamus	Illumina NovaSeq X Plus	ScaleBio Single Cell RNA Sequencing Kit	WT_F_2	WT	F	3.2	1	13739	39.6667	14700.9	69	TGCCTTGGTTTACCTCGACATGGCGCCTG	2671	1474	0	0.149757	3	AHN-PVHd-PVR Mixed Gaba	11 CNU-HYa GABA	074 MEA-BST Lhx6 Sp9 Gaba	0353 MEA-BST Lhx6 Sp9 Gaba_7	0.281821	C185-67: Pnoc.Mixed.GABA-2
Mus musculus	tuberal hypothalamus and thalamus	Illumina NovaSeq X Plus	ScaleBio Single Cell RNA Sequencing Kit	WT_F_2	WT	F	3.2	1	13739	39.6667	14700.9	69	TGCCTTGGTTTACCTCGACCTAACTAGGT	2304.1	1451	0	0.0868018	9	RT-ZI Gnb3 Gaba_2	12 HY GABA	093 RT-ZI Gnb3 Gaba	0435 RT-ZI Gnb3 Gaba_5	1	C185-69: Pvalb.Mixed.GABA-2
Mus musculus	tuberal hypothalamus and thalamus	Illumina NovaSeq X Plus	ScaleBio Single Cell RNA Sequencing Kit	WT_F_2	WT	F	3.2	1	13739	39.6667	14700.9	69	TGCCTTGGTTTACCTCGACGAACTCGACT	5966.5	2488	0	0.0502807	30	TH Prkcd Grin2c Glut_3	18 TH Glut	151 TH Prkcd Grin2c Glut	0663 TH Prkcd Grin2c Glut_10	0.766897	C185-1: Shox2.GLU-1
Mus musculus	tuberal hypothalamus and thalamus	Illumina NovaSeq X Plus	ScaleBio Single Cell RNA Sequencing Kit	WT_F_2	WT	F	3.2	1	13739	39.6667	14700.9	69	TGCCTTGGTTTACCTCGACGTAGGATAAG	2992	1632	0	0.167112	1	TH Sema5b-Ntrk Glut	18 TH Glut	150 CM-IAD-CL-PCN Sema5b Glut	0650 CM-IAD-CL-PCN Sema5b Glut_2	1	C185-1: Shox2.GLU-1
Mus musculus	tuberal hypothalamus and thalamus	Illumina NovaSeq X Plus	ScaleBio Single Cell RNA Sequencing Kit	WT_F_2	WT	F	3.2	1	13739	39.6667	14700.9	69	TGCCTTGGTTTACCTCGACTATAATAGTT	6018	2645	0	0.116318	41	RT-ZI Gnb3 Gaba_2	12 HY GABA	093 RT-ZI Gnb3 Gaba	0435 RT-ZI Gnb3 Gaba_5	0.843078	C185-69: Pvalb.Mixed.GABA-2
Mus musculus	tuberal hypothalamus and thalamus	Illumina NovaSeq X Plus	ScaleBio Single Cell RNA Sequencing Kit	WT_F_2	WT	F	3.2	1	13739	39.6667	14700.9	69	TGCCTTGGTTTCGCCTCCAAACGAATTCG	1755	1165	0	0.22792	28	ZI/PVH/SBPV Pax6/Prox1 Gaba	12 HY GABA	101 ZI Pax6 Gaba	0466 ZI Pax6 Gaba_8	0.451876	C185-99: Piezo2.Lhx6.GABA-1
Mus musculus	tuberal hypothalamus and thalamus	Illumina NovaSeq X Plus	ScaleBio Single Cell RNA Sequencing Kit	WT_F_2	WT	F	3.2	1	13739	39.6667	14700.9	69	TGCCTTGGTTTCGCCTCCACCGCTAAGAG	5023.33	2526	0	0.13935	4	TH Prkcd Grin2c Glut_7	12 HY GABA	097 PVHd-SBPV Six3 Prox1 Gaba	0443 PVHd-SBPV Six3 Prox1 Gaba_2	0.199288	C185-64: Meis2.Mixed.GABA-2
Mus musculus	tuberal hypothalamus and thalamus	Illumina NovaSeq X Plus	ScaleBio Single Cell RNA Sequencing Kit	WT_F_2	WT	F	3.2	1	13739	39.6667	14700.9	69	TGCCTTGGTTTCGCCTCCACCTCAGCTCC	1968	1226	0	0.177846	19	AHN Onecut3 Gaba	12 HY GABA	098 AHN-SBPV-PVHd Pdrm12 Gaba	0446 AHN-SBPV-PVHd Pdrm12 Gaba_1	0.80086	C185-66: Unassigned.Mixed.GABA-2
Mus musculus	tuberal hypothalamus and thalamus	Illumina NovaSeq X Plus	ScaleBio Single Cell RNA Sequencing Kit	WT_F_2	WT	F	3.2	1	13739	39.6667	14700.9	69	TGCGTAGTTTTACCTCGACAATATTACTT	1534	1051	0.065189	0.065189	0	Mixed	31 OPC-Oligo	327 Oligo NN	1184 MOL NN_4	0.475469	C185-148: Pex5l.Ermn.Oligodendrocytes
Mus musculus	tuberal hypothalamus and thalamus	Illumina NovaSeq X Plus	ScaleBio Single Cell RNA Sequencing Kit	WT_F_2	WT	F	3.2	1	13739	39.6667	14700.9	69	TGCGTAGTTTTACCTCGACATTATGCAAG	1765	1177	0	0.169972	4	TH Prkcd Grin2c Glut_7	18 TH Glut	152 RE-Xi Nox4 Glut	0668 RE-Xi Nox4 Glut_1	0.28539	C185-21: Sln.GLU-2
Mus musculus	tuberal hypothalamus and thalamus	Illumina NovaSeq X Plus	ScaleBio Single Cell RNA Sequencing Kit	WT_F_2	WT	F	3.2	1	13739	39.6667	14700.9	69	TGCGTAGTTTTACCTCGACCCAGATACGG	2797	1583	0	0.214516	19	AHN Onecut3 Gaba	11 CNU-HYa GABA	090 BST-MPN Six3 Nrgn Gaba	0423 BST-MPN Six3 Nrgn Gaba_4	0.802371	C185-66: Unassigned.Mixed.GABA-2
Mus musculus	tuberal hypothalamus and thalamus	Illumina NovaSeq X Plus	ScaleBio Single Cell RNA Sequencing Kit	WT_F_2	WT	F	3.2	1	13739	39.6667	14700.9	69	TGCGTAGTTTTACCTCGACCCGCTAAGAG	2573	1571	0	0.155461	11	Trh Glut	24 MY Glut	243 PGRN-PARN-MDRN Hoxb5 Glut	0974 PGRN-PARN-MDRN Hoxb5 Glut_2	0.601505	C185-12: Ebf1.Trh.GLU-2
Mus musculus	tuberal hypothalamus and thalamus	Illumina NovaSeq X Plus	ScaleBio Single Cell RNA Sequencing Kit	WT_F_2	WT	F	3.2	1	13739	39.6667	14700.9	69	TGCGTAGTTTTACCTCGACGCGTTCCGTT	3347	1744	0	0.164326	30	TH Prkcd Grin2c Glut_3	18 TH Glut	151 TH Prkcd Grin2c Glut	0661 TH Prkcd Grin2c Glut_8	0.526111	C185-1: Shox2.GLU-1
Mus musculus	tuberal hypothalamus and thalamus	Illumina NovaSeq X Plus	ScaleBio Single Cell RNA Sequencing Kit	WT_F_2	WT	F	3.2	1	13739	39.6667	14700.9	69	TGCGTAGTTTTACCTCGACGTACTCCTAT	6913.67	2816	0	0.115713	4	TH Prkcd Grin2c Glut_7	18 TH Glut	151 TH Prkcd Grin2c Glut	0658 TH Prkcd Grin2c Glut_5	0.402009	C185-59: Fign.Foxb1.GLU-8
Mus musculus	tuberal hypothalamus and thalamus	Illumina NovaSeq X Plus	ScaleBio Single Cell RNA Sequencing Kit	WT_F_2	WT	F	3.2	1	13739	39.6667	14700.9	69	TGCGTAGTTTTACCTCGACGTAGCAGCTA	3582	2019	0	0.111669	4	TH Prkcd Grin2c Glut_7	24 MY Glut	243 PGRN-PARN-MDRN Hoxb5 Glut	0974 PGRN-PARN-MDRN Hoxb5 Glut_2	0.442597	C185-18: Meis2.Samd3.GLU-2
Mus musculus	tuberal hypothalamus and thalamus	Illumina NovaSeq X Plus	ScaleBio Single Cell RNA Sequencing Kit	WT_F_2	WT	F	3.2	1	13739	39.6667	14700.9	69	TGCGTAGTTTTACCTCGACGTAGGATAAG	9853.17	3596	0	0.111075	4	TH Prkcd Grin2c Glut_7	24 MY Glut	243 PGRN-PARN-MDRN Hoxb5 Glut	0974 PGRN-PARN-MDRN Hoxb5 Glut_2	0.284862	C185-4: Pitx2.Irx5.GLU-2
Mus musculus	tuberal hypothalamus and thalamus	Illumina NovaSeq X Plus	ScaleBio Single Cell RNA Sequencing Kit	WT_F_2	WT	F	3.2	1	13739	39.6667	14700.9	69	TGCGTAGTTTTACCTCGACTCTATCGCTG	2350	1406	0	0.170213	51	TH Prkcd Grin2c	18 TH Glut	151 TH Prkcd Grin2c Glut	0659 TH Prkcd Grin2c Glut_6	0.842926	C185-1: Shox2.GLU-1
Mus musculus	tuberal hypothalamus and thalamus	Illumina NovaSeq X Plus	ScaleBio Single Cell RNA Sequencing Kit	WT_F_2	WT	F	3.2	1	13739	39.6667	14700.9	69	TGCGTAGTTTTACCTCGACTCTTGAGGTT	2501	1561	0	0.013328	4	TH Prkcd Grin2c Glut_7	19 MB Glut	177 SCig-an-PPT Foxb1 Glut	0764 SCig-an-PPT Foxb1 Glut_1	0.528217	C185-1: Shox2.GLU-1
Mus musculus	tuberal hypothalamus and thalamus	Illumina NovaSeq X Plus	ScaleBio Single Cell RNA Sequencing Kit	WT_F_2	WT	F	3.2	1	13739	39.6667	14700.9	69	TGCGTAGTTTTACCTCGACTTCGAATATT	5098	2565	0	0.0784621	4	TH Prkcd Grin2c Glut_7	24 MY Glut	243 PGRN-PARN-MDRN Hoxb5 Glut	0974 PGRN-PARN-MDRN Hoxb5 Glut_2	0.440789	C185-18: Meis2.Samd3.GLU-2
Mus musculus	tuberal hypothalamus and thalamus	Illumina NovaSeq X Plus	ScaleBio Single Cell RNA Sequencing Kit	WT_F_2	WT	F	3.2	1	13739	39.6667	14700.9	69	TGCGTAGTTTTCGCCTCCAACTATTCATT	4389	2017	0	0.182274	27	TH Prkcd Grin2c Glut_3	18 TH Glut	151 TH Prkcd Grin2c Glut	0666 TH Prkcd Grin2c Glut_13	0.682831	C185-1: Shox2.GLU-1
Mus musculus	tuberal hypothalamus and thalamus	Illumina NovaSeq X Plus	ScaleBio Single Cell RNA Sequencing Kit	WT_F_2	WT	F	3.2	1	13739	39.6667	14700.9	69	TGCGTAGTTTTCGCCTCCACTAATTGCGA	3088	1623	0	0.0809586	34	PF Fzd5 Glut	18 TH Glut	154 PF Fzd5 Glut	0675 PF Fzd5 Glut_2	0.282497	C185-52: Bace2.GLU-5
Mus musculus	tuberal hypothalamus and thalamus	Illumina NovaSeq X Plus	ScaleBio Single Cell RNA Sequencing Kit	WT_F_2	WT	F	3.2	1	13739	39.6667	14700.9	69	TGCGTAGTTTTCGCCTCCACTACTAATAA	4799	2126	0	0.125026	2	ZI Mixed Gaba	20 MB GABA	203 LGv-SPFp-SPFm Nkx2-2 Tcf7l2 Gaba	0835 LGv-SPFp-SPFm Nkx2-2 Tcf7l2 Gaba_2	0.443121	C185-69: Pvalb.Mixed.GABA-2
Mus musculus	tuberal hypothalamus and thalamus	Illumina NovaSeq X Plus	ScaleBio Single Cell RNA Sequencing Kit	WT_F_2	WT	F	3.2	1	13739	39.6667	14700.9	69	TGCGTAGTTTTCGCCTCCAGAACTCGACT	2561	1446	0	0	12	VMH Nr5a1 Glut_2	14 HY Glut	129 VMH Nr5a1 Glut	0569 VMH Nr5a1 Glut_4	0.798541	C185-22: Unassigned.Fezf1.GLU-3
Mus musculus	tuberal hypothalamus and thalamus	Illumina NovaSeq X Plus	ScaleBio Single Cell RNA Sequencing Kit	WT_F_2	WT	F	3.2	1	13739	39.6667	14700.9	69	TGCGTAGTTTTCGCCTCCATAGTAAGCCG	1882.67	1116	0	0.0708215	17	TH Prkcd Grin2c Glut_3	18 TH Glut	151 TH Prkcd Grin2c Glut	0664 TH Prkcd Grin2c Glut_11	0.923417	C185-1: Shox2.GLU-1
Mus musculus	tuberal hypothalamus and thalamus	Illumina NovaSeq X Plus	ScaleBio Single Cell RNA Sequencing Kit	WT_F_2	WT	F	3.2	1	13739	39.6667	14700.9	69	TGCGTAGTTTTCGCCTCCATATTGCTGGA	3071	1600	0.0325627	0.130251	19	AHN Onecut3 Gaba	12 HY GABA	100 AHN Onecut3 Gaba	0456 AHN Onecut3 Gaba_1	0.521579	C185-66: Unassigned.Mixed.GABA-2
Mus musculus	tuberal hypothalamus and thalamus	Illumina NovaSeq X Plus	ScaleBio Single Cell RNA Sequencing Kit	WT_F_2	WT	F	3.2	1	13739	39.6667	14700.9	69	TGCGTAGTTTTCGCCTCCATCTTGAGGTT	2717.5	1403	0	0	17	TH Prkcd Grin2c Glut_3	18 TH Glut	151 TH Prkcd Grin2c Glut	0661 TH Prkcd Grin2c Glut_8	1	C185-1: Shox2.GLU-1
Mus musculus	tuberal hypothalamus and thalamus	Illumina NovaSeq X Plus	ScaleBio Single Cell RNA Sequencing Kit	WT_F_2	WT	F	3.2	1	13739	39.6667	14700.9	69	TGCTAATTCTTACCTCGACGGTTATCGAA	5849.33	2488	0	0.136768	1	TH Sema5b-Ntrk Glut	18 TH Glut	149 PVT-PT Ntrk1 Glut	0647 PVT-PT Ntrk1 Glut_5	0.959716	C185-1: Shox2.GLU-1
Mus musculus	tuberal hypothalamus and thalamus	Illumina NovaSeq X Plus	ScaleBio Single Cell RNA Sequencing Kit	WT_F_2	WT	F	3.2	1	13739	39.6667	14700.9	69	TGCTAATTCTTACCTCGACTCAATCTCCT	2092	1236	0	0.191205	28	ZI/PVH/SBPV Pax6/Prox1 Gaba	11 CNU-HYa GABA	073 MEA-BST Sox6 Gaba	0337 MEA-BST Sox6 Gaba_1	0.441136	C185-97: St18.Lhx6.GABA-1
Mus musculus	tuberal hypothalamus and thalamus	Illumina NovaSeq X Plus	ScaleBio Single Cell RNA Sequencing Kit	WT_F_2	WT	F	3.2	1	13739	39.6667	14700.9	69	TGCTAATTCTTACCTCGACTCTATCGCTG	919.333	677	0	0.217549	0	Mixed	31 OPC-Oligo	327 Oligo NN	1182 NFOL NN_2	0.357686	C185-152: Mal.Ermn.Oligodendrocytes
Mus musculus	tuberal hypothalamus and thalamus	Illumina NovaSeq X Plus	ScaleBio Single Cell RNA Sequencing Kit	WT_F_2	WT	F	3.2	1	13739	39.6667	14700.9	69	TGCTAATTCTTCGCCTCCACCAGATACGG	2494	1392	0	0.120289	42	COAa-PAA-MEA Barhl2 Glut	13 CNU-HYa Glut	120 MEA Otp Foxp2 Glut	0538 MEA Otp Foxp2 Glut_1	0.359005	C185-4: Pitx2.Irx5.GLU-2
Mus musculus	tuberal hypothalamus and thalamus	Illumina NovaSeq X Plus	ScaleBio Single Cell RNA Sequencing Kit	WT_F_2	WT	F	3.2	1	13739	39.6667	14700.9	69	TGCTAATTCTTCGCCTCCACGAATGGAGC	3133	1823	0	0.0957549	11	Trh Glut	13 CNU-HYa Glut	122 LHA-MEA Otp Glut	0542 LHA-MEA Otp Glut_1	0.520145	C185-106: Sox6.Lhx8.GABA-1
Mus musculus	tuberal hypothalamus and thalamus	Illumina NovaSeq X Plus	ScaleBio Single Cell RNA Sequencing Kit	WT_F_2	WT	F	3.2	1	13739	39.6667	14700.9	69	TGCTAATTCTTCGCCTCCAGCGCTATGGT	1403	983	0	0.142552	28	ZI/PVH/SBPV Pax6/Prox1 Gaba	12 HY GABA	097 PVHd-SBPV Six3 Prox1 Gaba	0442 PVHd-SBPV Six3 Prox1 Gaba_1	0.474014	C185-97: St18.Lhx6.GABA-1
Mus musculus	tuberal hypothalamus and thalamus	Illumina NovaSeq X Plus	ScaleBio Single Cell RNA Sequencing Kit	WT_F_2	WT	F	3.2	1	13739	39.6667	14700.9	69	TGCTACTAATTACCTCGACAGTTGAATCA	1340	928	0	0.261194	35	PV-PT Ntrk1/Sp9 Glut	19 MB Glut	168 SPA-SPFm-SPFp-POL-PIL-PoT Sp9 Glut	0722 SPA-SPFm-SPFp-POL-PIL-PoT Sp9 Glut_5	0.40663	C185-4: Pitx2.Irx5.GLU-2
Mus musculus	tuberal hypothalamus and thalamus	Illumina NovaSeq X Plus	ScaleBio Single Cell RNA Sequencing Kit	WT_F_2	WT	F	3.2	1	13739	39.6667	14700.9	69	TGCTACTAATTACCTCGACCTAGCCAGCC	2334	1305	0	0.0428449	32	Pitx2 Glut	14 HY Glut	138 PH Pitx2 Glut	0610 PH Pitx2 Glut_1	0.486359	C185-4: Pitx2.Irx5.GLU-2
Mus musculus	tuberal hypothalamus and thalamus	Illumina NovaSeq X Plus	ScaleBio Single Cell RNA Sequencing Kit	WT_F_2	WT	F	3.2	1	13739	39.6667	14700.9	69	TGCTACTAATTACCTCGACTAGTAAGCCG	2864	1551	0	0.0349162	23	RE-Xi Nox4 Glut	18 TH Glut	152 RE-Xi Nox4 Glut	0669 RE-Xi Nox4 Glut_2	0.959725	C185-1: Shox2.GLU-1
Mus musculus	tuberal hypothalamus and thalamus	Illumina NovaSeq X Plus	ScaleBio Single Cell RNA Sequencing Kit	WT_F_2	WT	F	3.2	1	13739	39.6667	14700.9	69	TGCTACTAATTACCTCGACTATAATAGTT	4806.75	2147	0	0.187237	49	GPe-SI Sox6 Cyp26b1 Gaba	09 CNU-LGE GABA	059 GPe-SI Sox6 Cyp26b1 Gaba	0257 GPe-SI Sox6 Cyp26b1 Gaba_1	0.508586	C185-123: Bcl11b.Meis2.GABA-5
Mus musculus	tuberal hypothalamus and thalamus	Illumina NovaSeq X Plus	ScaleBio Single Cell RNA Sequencing Kit	WT_F_2	WT	F	3.2	1	13739	39.6667	14700.9	69	TGCTACTAATTACCTCGACTATTGCTGGA	5963.92	2732	0	0.100605	2	ZI Mixed Gaba	12 HY GABA	101 ZI Pax6 Gaba	0469 ZI Pax6 Gaba_11	0.240943	C185-68: C1ql2.Mixed.GABA-2
Mus musculus	tuberal hypothalamus and thalamus	Illumina NovaSeq X Plus	ScaleBio Single Cell RNA Sequencing Kit	WT_F_2	WT	F	3.2	1	13739	39.6667	14700.9	69	TGCTACTAATTCGCCTCCATATAATAGTT	4267	1908	0	0.110482	1	TH Sema5b-Ntrk Glut	18 TH Glut	149 PVT-PT Ntrk1 Glut	0646 PVT-PT Ntrk1 Glut_4	0.961728	C185-1: Shox2.GLU-1
Mus musculus	tuberal hypothalamus and thalamus	Illumina NovaSeq X Plus	ScaleBio Single Cell RNA Sequencing Kit	WT_F_2	WT	F	3.2	1	13739	39.6667	14700.9	69	TGCTCCTATTTACCTCGACCGCGGCCATA	3137	1673	0	0.0637552	72	LHA Pmch Glut	14 HY Glut	130 LHA Pmch Glut	0572 LHA Pmch Glut_1	0.243024	C185-4: Pitx2.Irx5.GLU-2
Mus musculus	tuberal hypothalamus and thalamus	Illumina NovaSeq X Plus	ScaleBio Single Cell RNA Sequencing Kit	WT_F_2	WT	F	3.2	1	13739	39.6667	14700.9	69	TGCTCCTATTTACCTCGACCTAAGCCTTG	3823.2	1971	0	0.209249	46	DMH Hmx2/Vgll1 Glut	14 HY Glut	125 DMH Hmx2 Glut	0552 DMH Hmx2 Glut_1	0.961894	C185-41: Lef1.Mixed.GLU-4
Mus musculus	tuberal hypothalamus and thalamus	Illumina NovaSeq X Plus	ScaleBio Single Cell RNA Sequencing Kit	WT_F_2	WT	F	3.2	1	13739	39.6667	14700.9	69	TGCTCCTATTTACCTCGACCTATATAGCC	7511.5	2825	0	0.0931904	8	TH Prkcd Grin2c Glut_2	18 TH Glut	151 TH Prkcd Grin2c Glut	0655 TH Prkcd Grin2c Glut_2	0.358043	C185-59: Fign.Foxb1.GLU-8
Mus musculus	tuberal hypothalamus and thalamus	Illumina NovaSeq X Plus	ScaleBio Single Cell RNA Sequencing Kit	WT_F_2	WT	F	3.2	1	13739	39.6667	14700.9	69	TGCTCCTATTTACCTCGACTCGTAGCATC	2621	1682	0	0.190767	0	Mixed	12 HY GABA	103 PVHd-DMH Lhx6 Gaba	0474 PVHd-DMH Lhx6 Gaba_1	0.317483	C185-86: Tmem114.Lef1.GABA-1
Mus musculus	tuberal hypothalamus and thalamus	Illumina NovaSeq X Plus	ScaleBio Single Cell RNA Sequencing Kit	WT_F_2	WT	F	3.2	1	13739	39.6667	14700.9	69	TGCTCCTATTTCGCCTCCAAAGTAGCTCA	1807.17	1096	0	0	35	PV-PT Ntrk1/Sp9 Glut	19 MB Glut	168 SPA-SPFm-SPFp-POL-PIL-PoT Sp9 Glut	0724 SPA-SPFm-SPFp-POL-PIL-PoT Sp9 Glut_7	0.278246	C185-1: Shox2.GLU-1
Mus musculus	tuberal hypothalamus and thalamus	Illumina NovaSeq X Plus	ScaleBio Single Cell RNA Sequencing Kit	WT_F_2	WT	F	3.2	1	13739	39.6667	14700.9	69	TGCTCCTATTTCGCCTCCATAGAGGCGTT	2456.5	1490	0	0.0814166	7	PH-LHA-PVH-SO-PVa Nxph4 Glut	19 MB Glut	168 SPA-SPFm-SPFp-POL-PIL-PoT Sp9 Glut	0723 SPA-SPFm-SPFp-POL-PIL-PoT Sp9 Glut_6	0.356199	C185-8: Nfia.Nxph4.GLU-2
Mus musculus	tuberal hypothalamus and thalamus	Illumina NovaSeq X Plus	ScaleBio Single Cell RNA Sequencing Kit	WT_F_2	WT	F	3.2	1	13739	39.6667	14700.9	69	TGCTCCTATTTCGCCTCCATGCGACCTCT	2503	1482	0	0.159808	38	TU-ARH Otp Six6 Gaba	12 HY GABA	104 TU-ARH Otp Six6 Gaba	0478 TU-ARH Otp Six6 Gaba_1	1	C185-117: Npy.Sst.GABA-4
Mus musculus	tuberal hypothalamus and thalamus	Illumina NovaSeq X Plus	ScaleBio Single Cell RNA Sequencing Kit	WT_F_2	WT	F	3.2	1	13739	39.6667	14700.9	69	TGCTGGATTTTACCTCGACACCAGGCGCA	1850	1237	0	0.216216	46	DMH Hmx2/Vgll1 Glut	14 HY Glut	127 DMH-LHA Vgll2 Glut	0560 DMH-LHA Vgll2 Glut_2	1	C185-47: Hcrt.Rfx4.GLU-4
Mus musculus	tuberal hypothalamus and thalamus	Illumina NovaSeq X Plus	ScaleBio Single Cell RNA Sequencing Kit	WT_F_2	WT	F	3.2	1	13739	39.6667	14700.9	69	TGCTGGATTTTACCTCGACCAGACTAAGG	1854.5	1206	0	0.161769	1	TH Sema5b-Ntrk Glut	20 MB GABA	206 SCm-PAG Cdh23 Gaba	0850 SCm-PAG Cdh23 Gaba_3	0.28148	C185-18: Meis2.Samd3.GLU-2
Mus musculus	tuberal hypothalamus and thalamus	Illumina NovaSeq X Plus	ScaleBio Single Cell RNA Sequencing Kit	WT_F_2	WT	F	3.2	1	13739	39.6667	14700.9	69	TGCTGGATTTTACCTCGACTCGTAGCATC	2542	1361	0	0.0393391	23	RE-Xi Nox4 Glut	18 TH Glut	152 RE-Xi Nox4 Glut	0669 RE-Xi Nox4 Glut_2	1	C185-1: Shox2.GLU-1
Mus musculus	tuberal hypothalamus and thalamus	Illumina NovaSeq X Plus	ScaleBio Single Cell RNA Sequencing Kit	WT_F_2	WT	F	3.2	1	13739	39.6667	14700.9	69	TGCTGGATTTTACCTCGACTGGACGACTA	1822	1147	0.109769	0.0548847	12	VMH Nr5a1 Glut_2	14 HY Glut	129 VMH Nr5a1 Glut	0569 VMH Nr5a1 Glut_4	0.762881	C185-35: C1ql2.Gpr149.GLU-3
Mus musculus	tuberal hypothalamus and thalamus	Illumina NovaSeq X Plus	ScaleBio Single Cell RNA Sequencing Kit	WT_F_2	WT	F	3.2	1	13739	39.6667	14700.9	69	TGCTGGATTTTCGCCTCCAAAGTACGCGA	2078	1213	0	0.0481232	9	RT-ZI Gnb3 Gaba_2	12 HY GABA	093 RT-ZI Gnb3 Gaba	0433 RT-ZI Gnb3 Gaba_3	1	C185-69: Pvalb.Mixed.GABA-2
Mus musculus	tuberal hypothalamus and thalamus	Illumina NovaSeq X Plus	ScaleBio Single Cell RNA Sequencing Kit	WT_F_2	WT	F	3.2	1	13739	39.6667	14700.9	69	TGCTGGATTTTCGCCTCCAACGGCGTTAA	1677	1077	0	0.318028	20	ZI Pax6 Gaba	12 HY GABA	101 ZI Pax6 Gaba	0467 ZI Pax6 Gaba_9	0.436662	C185-99: Piezo2.Lhx6.GABA-1
Mus musculus	tuberal hypothalamus and thalamus	Illumina NovaSeq X Plus	ScaleBio Single Cell RNA Sequencing Kit	WT_F_2	WT	F	3.2	1	13739	39.6667	14700.9	69	TGCTGGATTTTCGCCTCCACTACTAATAA	5958	2544	0	0.0671366	35	PV-PT Ntrk1/Sp9 Glut	18 TH Glut	149 PVT-PT Ntrk1 Glut	0645 PVT-PT Ntrk1 Glut_3	0.959901	C185-1: Shox2.GLU-1
Mus musculus	tuberal hypothalamus and thalamus	Illumina NovaSeq X Plus	ScaleBio Single Cell RNA Sequencing Kit	WT_F_2	WT	F	3.2	1	13739	39.6667	14700.9	69	TGCTGGATTTTCGCCTCCATTGGTAAGGA	3812	1756	0	0.0786988	17	TH Prkcd Grin2c Glut_3	18 TH Glut	151 TH Prkcd Grin2c Glut	0659 TH Prkcd Grin2c Glut_6	0.922613	C185-1: Shox2.GLU-1
Mus musculus	tuberal hypothalamus and thalamus	Illumina NovaSeq X Plus	ScaleBio Single Cell RNA Sequencing Kit	WT_F_2	WT	F	3.2	1	13739	39.6667	14700.9	69	TGGACCTCTTTACCTCGACAAGTAGCTCA	3427	1686	0	0.11672	43	AV Col27a1 Glut	18 TH Glut	148 AV Col27a1 Glut	0642 AV Col27a1 Glut_1	0.922285	C185-1: Shox2.GLU-1
Mus musculus	tuberal hypothalamus and thalamus	Illumina NovaSeq X Plus	ScaleBio Single Cell RNA Sequencing Kit	WT_F_2	WT	F	3.2	1	13739	39.6667	14700.9	69	TGGACCTCTTTACCTCGACAATACGATAA	1805	1091	0	0	3	AHN-PVHd-PVR Mixed Gaba	12 HY GABA	109 LGv-ZI Otx2 Gaba	0499 LGv-ZI Otx2 Gaba_4	0.242491	C185-97: St18.Lhx6.GABA-1
Mus musculus	tuberal hypothalamus and thalamus	Illumina NovaSeq X Plus	ScaleBio Single Cell RNA Sequencing Kit	WT_F_2	WT	F	3.2	1	13739	39.6667	14700.9	69	TGGACCTCTTTACCTCGACGATCTTCGCA	2971	1611	0	0.145854	11	Trh Glut	24 MY Glut	243 PGRN-PARN-MDRN Hoxb5 Glut	0974 PGRN-PARN-MDRN Hoxb5 Glut_2	0.3248	C185-18: Meis2.Samd3.GLU-2
Mus musculus	tuberal hypothalamus and thalamus	Illumina NovaSeq X Plus	ScaleBio Single Cell RNA Sequencing Kit	WT_F_2	WT	F	3.2	1	13739	39.6667	14700.9	69	TGGACCTCTTTACCTCGACGCTTGAAGAG	8479.5	3520	0	0.190656	34	PF Fzd5 Glut	19 MB Glut	167 PRC-PAG Tcf7l2 Irx2 Glut	0717 PRC-PAG Tcf7l2 Irx2 Glut_5	0.203641	C185-4: Pitx2.Irx5.GLU-2
Mus musculus	tuberal hypothalamus and thalamus	Illumina NovaSeq X Plus	ScaleBio Single Cell RNA Sequencing Kit	WT_F_2	WT	F	3.2	1	13739	39.6667	14700.9	69	TGGACCTCTTTACCTCGACTAGAGGCGTT	2981	1651	0	0.218048	10	CEA-BST Meis2 Gaba	12 HY GABA	104 TU-ARH Otp Six6 Gaba	0480 TU-ARH Otp Six6 Gaba_3	0.646738	C185-121: Abi3bp.Meis2.GABA-5
Mus musculus	tuberal hypothalamus and thalamus	Illumina NovaSeq X Plus	ScaleBio Single Cell RNA Sequencing Kit	WT_F_2	WT	F	3.2	1	13739	39.6667	14700.9	69	TGGACCTCTTTACCTCGACTGGACGACTA	1551	965	0	0.0644745	13	STR D1 Gaba	09 CNU-LGE GABA	061 STR D1 Gaba	0271 STR D1 Gaba_7	0.281715	C185-121: Abi3bp.Meis2.GABA-5
Mus musculus	tuberal hypothalamus and thalamus	Illumina NovaSeq X Plus	ScaleBio Single Cell RNA Sequencing Kit	WT_F_2	WT	F	3.2	1	13739	39.6667	14700.9	69	TGGACCTCTTTCGCCTCCAAGTTGAATCA	1163	814	0	0.0859845	26	NDB-SI-MA-STRv Lhx8 Gaba	08 CNU-MGE GABA	057 NDB-SI-MA-STRv Lhx8 Gaba	0247 NDB-SI-MA-STRv Lhx8 Gaba_4	1	C185-106: Sox6.Lhx8.GABA-1
Mus musculus	tuberal hypothalamus and thalamus	Illumina NovaSeq X Plus	ScaleBio Single Cell RNA Sequencing Kit	WT_F_2	WT	F	3.2	1	13739	39.6667	14700.9	69	TGGACCTCTTTCGCCTCCACGCTTATCGT	3767	1782	0	0.079639	1	TH Sema5b-Ntrk Glut	18 TH Glut	150 CM-IAD-CL-PCN Sema5b Glut	0649 CM-IAD-CL-PCN Sema5b Glut_1	1	C185-1: Shox2.GLU-1
Mus musculus	tuberal hypothalamus and thalamus	Illumina NovaSeq X Plus	ScaleBio Single Cell RNA Sequencing Kit	WT_F_2	WT	F	3.2	1	13739	39.6667	14700.9	69	TGGACCTCTTTCGCCTCCACTAATTGCGA	4195.5	2152	0	0.0476701	2	ZI Mixed Gaba	24 MY Glut	243 PGRN-PARN-MDRN Hoxb5 Glut	0974 PGRN-PARN-MDRN Hoxb5 Glut_2	0.240307	C185-64: Meis2.Mixed.GABA-2
Mus musculus	tuberal hypothalamus and thalamus	Illumina NovaSeq X Plus	ScaleBio Single Cell RNA Sequencing Kit	WT_F_2	WT	F	3.2	1	13739	39.6667	14700.9	69	TGGACCTCTTTCGCCTCCATAGGTAACTT	3101	1656	0	0.128991	11	Trh Glut	14 HY Glut	132 AHN-RCH-LHA Otp Fezf1 Glut	0581 AHN-RCH-LHA Otp Fezf1 Glut_3	0.332986	C185-12: Ebf1.Trh.GLU-2
Mus musculus	tuberal hypothalamus and thalamus	Illumina NovaSeq X Plus	ScaleBio Single Cell RNA Sequencing Kit	WT_F_2	WT	F	3.2	1	13739	39.6667	14700.9	69	TGGACCTCTTTCGCCTCCATATAATAGTT	2221.25	1420	0	0.0900394	0	Mixed	12 HY GABA	095 DMH Prdm13 Gaba	0439 DMH Prdm13 Gaba_1	0.718222	C185-106: Sox6.Lhx8.GABA-1
Mus musculus	tuberal hypothalamus and thalamus	Illumina NovaSeq X Plus	ScaleBio Single Cell RNA Sequencing Kit	WT_F_2	WT	F	3.2	1	13739	39.6667	14700.9	69	TGGACCTCTTTCGCCTCCATGGACGACTA	1143.5	795	0	0.174902	9	RT-ZI Gnb3 Gaba_2	12 HY GABA	093 RT-ZI Gnb3 Gaba	0435 RT-ZI Gnb3 Gaba_5	0.712685	C185-69: Pvalb.Mixed.GABA-2
Mus musculus	tuberal hypothalamus and thalamus	Illumina NovaSeq X Plus	ScaleBio Single Cell RNA Sequencing Kit	WT_F_2	WT	F	3.2	1	13739	39.6667	14700.9	69	TGGATCCGTTTACCTCGACCATTATTATT	2285	1288	0	0.131291	13	STR D1 Gaba	09 CNU-LGE GABA	061 STR D1 Gaba	0267 STR D1 Gaba_3	0.322962	C185-125: Adora2a.Meis2.GABA-5
Mus musculus	tuberal hypothalamus and thalamus	Illumina NovaSeq X Plus	ScaleBio Single Cell RNA Sequencing Kit	WT_F_2	WT	F	3.2	1	13739	39.6667	14700.9	69	TGGATCCGTTTACCTCGACGCATATGAGC	2415	1512	0	0.0414079	24	Mixed Meis2 Gaba	12 HY GABA	101 ZI Pax6 Gaba	0466 ZI Pax6 Gaba_8	0.453796	C185-65: Unassigned.Mixed.GABA-2
Mus musculus	tuberal hypothalamus and thalamus	Illumina NovaSeq X Plus	ScaleBio Single Cell RNA Sequencing Kit	WT_F_2	WT	F	3.2	1	13739	39.6667	14700.9	69	TGGATCCGTTTACCTCGACGCGCGTTCAT	2310	1441	0	0.04329	28	ZI/PVH/SBPV Pax6/Prox1 Gaba	12 HY GABA	101 ZI Pax6 Gaba	0466 ZI Pax6 Gaba_8	0.637881	C185-99: Piezo2.Lhx6.GABA-1
Mus musculus	tuberal hypothalamus and thalamus	Illumina NovaSeq X Plus	ScaleBio Single Cell RNA Sequencing Kit	WT_F_2	WT	F	3.2	1	13739	39.6667	14700.9	69	TGGATCCGTTTACCTCGACTCCGGCTTAT	2615.67	1444	0.0191156	0.0764623	67	ADP-MPO Trp73 Glut	13 CNU-HYa Glut	118 ADP-MPO Trp73 Glut	0529 ADP-MPO Trp73 Glut_3	0.842495	C185-18: Meis2.Samd3.GLU-2
Mus musculus	tuberal hypothalamus and thalamus	Illumina NovaSeq X Plus	ScaleBio Single Cell RNA Sequencing Kit	WT_F_2	WT	F	3.2	1	13739	39.6667	14700.9	69	TGGATCCGTTTACCTCGACTCTATCGCTG	1991.5	1148	0	0.0502134	18	TH Prkcd Grin2c Glut_6	18 TH Glut	151 TH Prkcd Grin2c Glut	0659 TH Prkcd Grin2c Glut_6	0.961254	C185-1: Shox2.GLU-1
Mus musculus	tuberal hypothalamus and thalamus	Illumina NovaSeq X Plus	ScaleBio Single Cell RNA Sequencing Kit	WT_F_2	WT	F	3.2	1	13739	39.6667	14700.9	69	TGGATCCGTTTCGCCTCCAAACGCGCAGA	2367	1368	0	0.147866	34	PF Fzd5 Glut	18 TH Glut	154 PF Fzd5 Glut	0674 PF Fzd5 Glut_1	0.320114	C185-18: Meis2.Samd3.GLU-2
Mus musculus	tuberal hypothalamus and thalamus	Illumina NovaSeq X Plus	ScaleBio Single Cell RNA Sequencing Kit	WT_F_2	WT	F	3.2	1	13739	39.6667	14700.9	69	TGGATCCGTTTCGCCTCCAGCGCTATGGT	2721.5	1316	0	0.110233	17	TH Prkcd Grin2c Glut_3	18 TH Glut	151 TH Prkcd Grin2c Glut	0659 TH Prkcd Grin2c Glut_6	0.80159	C185-1: Shox2.GLU-1
Mus musculus	tuberal hypothalamus and thalamus	Illumina NovaSeq X Plus	ScaleBio Single Cell RNA Sequencing Kit	WT_F_2	WT	F	3.2	1	13739	39.6667	14700.9	69	TGGATCCGTTTCGCCTCCAGCGTTCCGTT	1488	1046	0	0.134409	5	DMH Gaba	12 HY GABA	107 DMH Hmx2 Gaba	0489 DMH Hmx2 Gaba_3	0.961421	C185-91: Gal.Hmcn1.GABA-1
Mus musculus	tuberal hypothalamus and thalamus	Illumina NovaSeq X Plus	ScaleBio Single Cell RNA Sequencing Kit	WT_F_2	WT	F	3.2	1	13739	39.6667	14700.9	69	TGGATTCTATTACCTCGACACGGCGTTAA	4156.5	2154	0	0.0801957	60	Hist Gaba	12 HY GABA	092 TMv-PMv Tbx3 Hist-Gaba	0429 TMv-PMv Tbx3 Hist-Gaba_1	1	C185-102: Hdc.GABA-1
Mus musculus	tuberal hypothalamus and thalamus	Illumina NovaSeq X Plus	ScaleBio Single Cell RNA Sequencing Kit	WT_F_2	WT	F	3.2	1	13739	39.6667	14700.9	69	TGGATTCTATTACCTCGACAGATTACGTT	1829.67	1266	0	0.10931	63	VMH Nr5a1 Glut_1	14 HY Glut	129 VMH Nr5a1 Glut	0569 VMH Nr5a1 Glut_4	0.728846	C185-30: Hmcn2.Gpr149.GLU-3
Mus musculus	tuberal hypothalamus and thalamus	Illumina NovaSeq X Plus	ScaleBio Single Cell RNA Sequencing Kit	WT_F_2	WT	F	3.2	1	13739	39.6667	14700.9	69	TGGATTCTATTACCTCGACCGAATGGAGC	5195.67	2171	0	0.0769872	17	TH Prkcd Grin2c Glut_3	18 TH Glut	151 TH Prkcd Grin2c Glut	0659 TH Prkcd Grin2c Glut_6	0.642611	C185-1: Shox2.GLU-1
Mus musculus	tuberal hypothalamus and thalamus	Illumina NovaSeq X Plus	ScaleBio Single Cell RNA Sequencing Kit	WT_F_2	WT	F	3.2	1	13739	39.6667	14700.9	69	TGGATTCTATTACCTCGACCTAAGCCTTG	1886	1169	0	0.0795334	7	PH-LHA-PVH-SO-PVa Nxph4 Glut	19 MB Glut	167 PRC-PAG Tcf7l2 Irx2 Glut	0713 PRC-PAG Tcf7l2 Irx2 Glut_1	0.280921	C185-18: Meis2.Samd3.GLU-2
Mus musculus	tuberal hypothalamus and thalamus	Illumina NovaSeq X Plus	ScaleBio Single Cell RNA Sequencing Kit	WT_F_2	WT	F	3.2	1	13739	39.6667	14700.9	69	TGGATTCTATTACCTCGACGATCTTCGCA	1677	1031	0	0.178891	14	SI-MA-LPO-LHA Skor1 Glut	13 CNU-HYa Glut	119 SI-MA-LPO-LHA Skor1 Glut	0532 SI-MA-LPO-LHA Skor1 Glut_3	0.961694	C185-18: Meis2.Samd3.GLU-2
Mus musculus	tuberal hypothalamus and thalamus	Illumina NovaSeq X Plus	ScaleBio Single Cell RNA Sequencing Kit	WT_F_2	WT	F	3.2	1	13739	39.6667	14700.9	69	TGGATTCTATTACCTCGACTTGATTGGCG	3636	1795	0	0.0825082	34	PF Fzd5 Glut	18 TH Glut	154 PF Fzd5 Glut	0675 PF Fzd5 Glut_2	0.961771	C185-1: Shox2.GLU-1
Mus musculus	tuberal hypothalamus and thalamus	Illumina NovaSeq X Plus	ScaleBio Single Cell RNA Sequencing Kit	WT_F_2	WT	F	3.2	1	13739	39.6667	14700.9	69	TGGATTCTATTACCTCGACTTGGTAAGGA	6703.67	2599	0	0.10442	8	TH Prkcd Grin2c Glut_2	18 TH Glut	151 TH Prkcd Grin2c Glut	0654 TH Prkcd Grin2c Glut_1	0.480259	C185-1: Shox2.GLU-1
Mus musculus	tuberal hypothalamus and thalamus	Illumina NovaSeq X Plus	ScaleBio Single Cell RNA Sequencing Kit	WT_F_2	WT	F	3.2	1	13739	39.6667	14700.9	69	TGGATTCTATTCGCCTCCAAAGTACGCGA	4161.5	2039	0	0.144179	11	Trh Glut	14 HY Glut	132 AHN-RCH-LHA Otp Fezf1 Glut	0584 AHN-RCH-LHA Otp Fezf1 Glut_6	0.491598	C185-13: Ebf2.Trh.GLU-2
Mus musculus	tuberal hypothalamus and thalamus	Illumina NovaSeq X Plus	ScaleBio Single Cell RNA Sequencing Kit	WT_F_2	WT	F	3.2	1	13739	39.6667	14700.9	69	TGGATTCTATTCGCCTCCAATTATGCAAG	2619.5	1506	0	0.0858943	29	MEA Slc17a7 Glut	01 IT-ET Glut	017 CA3 Glut	0075 CA3 Glut_1	0.645623	C185-3: NSCs
Mus musculus	tuberal hypothalamus and thalamus	Illumina NovaSeq X Plus	ScaleBio Single Cell RNA Sequencing Kit	WT_F_2	WT	F	3.2	1	13739	39.6667	14700.9	69	TGGATTCTATTCGCCTCCAATTGGCAGAT	1356	989	0	0.0737463	3	AHN-PVHd-PVR Mixed Gaba	14 HY Glut	134 PH-ant-LHA Otp Bsx Glut	0592 PH-ant-LHA Otp Bsx Glut_2	0.282256	C185-8: Nfia.Nxph4.GLU-2
Mus musculus	tuberal hypothalamus and thalamus	Illumina NovaSeq X Plus	ScaleBio Single Cell RNA Sequencing Kit	WT_F_2	WT	F	3.2	1	13739	39.6667	14700.9	69	TGGATTCTATTCGCCTCCACTAGCCAGCC	3664	1740	0	0.0545852	17	TH Prkcd Grin2c Glut_3	18 TH Glut	151 TH Prkcd Grin2c Glut	0664 TH Prkcd Grin2c Glut_11	0.961158	C185-1: Shox2.GLU-1
Mus musculus	tuberal hypothalamus and thalamus	Illumina NovaSeq X Plus	ScaleBio Single Cell RNA Sequencing Kit	WT_F_2	WT	F	3.2	1	13739	39.6667	14700.9	69	TGGATTCTATTCGCCTCCATAAGTCCTGA	2832	1630	0	0.148305	18	TH Prkcd Grin2c Glut_6	18 TH Glut	151 TH Prkcd Grin2c Glut	0658 TH Prkcd Grin2c Glut_5	0.36553	C185-1: Shox2.GLU-1
Mus musculus	tuberal hypothalamus and thalamus	Illumina NovaSeq X Plus	ScaleBio Single Cell RNA Sequencing Kit	WT_F_2	WT	F	3.2	1	13739	39.6667	14700.9	69	TGGATTCTATTCGCCTCCATAGGTAACTT	2494	1485	0.0400962	0.120289	20	ZI Pax6 Gaba	12 HY GABA	101 ZI Pax6 Gaba	0462 ZI Pax6 Gaba_4	0.527668	C185-64: Meis2.Mixed.GABA-2
Mus musculus	tuberal hypothalamus and thalamus	Illumina NovaSeq X Plus	ScaleBio Single Cell RNA Sequencing Kit	WT_F_2	WT	F	3.2	1	13739	39.6667	14700.9	69	TGGATTCTATTCGCCTCCATCGTAGCATC	2342	1254	0	0.0853971	23	RE-Xi Nox4 Glut	18 TH Glut	151 TH Prkcd Grin2c Glut	0664 TH Prkcd Grin2c Glut_11	1	C185-1: Shox2.GLU-1
Mus musculus	tuberal hypothalamus and thalamus	Illumina NovaSeq X Plus	ScaleBio Single Cell RNA Sequencing Kit	WT_F_2	WT	F	3.2	1	13739	39.6667	14700.9	69	TGGATTCTATTCGCCTCCATGCGACCTCT	1961	1131	0	0.17848	43	AV Col27a1 Glut	18 TH Glut	148 AV Col27a1 Glut	0642 AV Col27a1 Glut_1	0.759806	C185-1: Shox2.GLU-1
Mus musculus	tuberal hypothalamus and thalamus	Illumina NovaSeq X Plus	ScaleBio Single Cell RNA Sequencing Kit	WT_F_2	WT	F	3.2	1	13739	39.6667	14700.9	69	TGGATTCTATTCGCCTCCATTCCGTCGAC	1396	951	0	0.143266	47	PVH-SO-PVa Avp Glut	19 MB Glut	182 CUN-PPN Evx2 Meis2 Glut	0776 CUN-PPN Evx2 Meis2 Glut_1	1	C185-54: Oxt.Caprin2.GLU-6
Mus musculus	tuberal hypothalamus and thalamus	Illumina NovaSeq X Plus	ScaleBio Single Cell RNA Sequencing Kit	WT_F_2	WT	F	3.2	1	13739	39.6667	14700.9	69	TGGCCTGATTTACCTCGACAACGCGCAGA	1681	1099	0	0.0594884	20	ZI Pax6 Gaba	12 HY GABA	101 ZI Pax6 Gaba	0463 ZI Pax6 Gaba_5	0.563196	C185-64: Meis2.Mixed.GABA-2
Mus musculus	tuberal hypothalamus and thalamus	Illumina NovaSeq X Plus	ScaleBio Single Cell RNA Sequencing Kit	WT_F_2	WT	F	3.2	1	13739	39.6667	14700.9	69	TGGCCTGATTTACCTCGACATGGAACGAA	1385.5	951	0	0.288704	7	PH-LHA-PVH-SO-PVa Nxph4 Glut	19 MB Glut	166 MRN Pou3f1 C1ql4 Glut	0710 MRN Pou3f1 C1ql4 Glut_1	0.277469	C185-4: Pitx2.Irx5.GLU-2
Mus musculus	tuberal hypothalamus and thalamus	Illumina NovaSeq X Plus	ScaleBio Single Cell RNA Sequencing Kit	WT_F_2	WT	F	3.2	1	13739	39.6667	14700.9	69	TGGCCTGATTTACCTCGACCATAGCGACC	1524.8	1066	0	0.393494	11	Trh Glut	19 MB Glut	162 CUN Evx2 Lhx2 Glut	0698 CUN Evx2 Lhx2 Glut_2	0.960116	C185-12: Ebf1.Trh.GLU-2
Mus musculus	tuberal hypothalamus and thalamus	Illumina NovaSeq X Plus	ScaleBio Single Cell RNA Sequencing Kit	WT_F_2	WT	F	3.2	1	13739	39.6667	14700.9	69	TGGCCTGATTTACCTCGACCGAATGGAGC	3338	1704	0	0.119832	14	SI-MA-LPO-LHA Skor1 Glut	13 CNU-HYa Glut	119 SI-MA-LPO-LHA Skor1 Glut	0535 SI-MA-LPO-LHA Skor1 Glut_6	0.878873	C185-18: Meis2.Samd3.GLU-2
Mus musculus	tuberal hypothalamus and thalamus	Illumina NovaSeq X Plus	ScaleBio Single Cell RNA Sequencing Kit	WT_F_2	WT	F	3.2	1	13739	39.6667	14700.9	69	TGGCCTGATTTACCTCGACGCGCGTTCAT	1795	1153	0	0.111421	34	PF Fzd5 Glut	18 TH Glut	154 PF Fzd5 Glut	0674 PF Fzd5 Glut_1	0.680016	C185-18: Meis2.Samd3.GLU-2
Mus musculus	tuberal hypothalamus and thalamus	Illumina NovaSeq X Plus	ScaleBio Single Cell RNA Sequencing Kit	WT_F_2	WT	F	3.2	1	13739	39.6667	14700.9	69	TGGCCTGATTTACCTCGACTCGGATTCGG	1183	845	0	0.0845309	5	DMH Gaba	12 HY GABA	104 TU-ARH Otp Six6 Gaba	0478 TU-ARH Otp Six6 Gaba_1	0.959049	C185-118: Otp.Sst.GABA-4
Mus musculus	tuberal hypothalamus and thalamus	Illumina NovaSeq X Plus	ScaleBio Single Cell RNA Sequencing Kit	WT_F_2	WT	F	3.2	1	13739	39.6667	14700.9	69	TGGCCTGATTTACCTCGACTGATATTGCG	3307	1616	0	0.0302389	17	TH Prkcd Grin2c Glut_3	18 TH Glut	151 TH Prkcd Grin2c Glut	0667 TH Prkcd Grin2c Glut_14	0.961416	C185-1: Shox2.GLU-1
Mus musculus	tuberal hypothalamus and thalamus	Illumina NovaSeq X Plus	ScaleBio Single Cell RNA Sequencing Kit	WT_F_2	WT	F	3.2	1	13739	39.6667	14700.9	69	TGGCCTGATTTACCTCGACTTGGCAAGCC	3393.5	1673	0	0.147341	27	TH Prkcd Grin2c Glut_3	18 TH Glut	151 TH Prkcd Grin2c Glut	0662 TH Prkcd Grin2c Glut_9	0.848473	C185-1: Shox2.GLU-1
Mus musculus	tuberal hypothalamus and thalamus	Illumina NovaSeq X Plus	ScaleBio Single Cell RNA Sequencing Kit	WT_F_2	WT	F	3.2	1	13739	39.6667	14700.9	69	TGGCCTGATTTCGCCTCCAAATACGATAA	1632.5	1032	0	0	9	RT-ZI Gnb3 Gaba_2	12 HY GABA	093 RT-ZI Gnb3 Gaba	0431 RT-ZI Gnb3 Gaba_1	0.922114	C185-69: Pvalb.Mixed.GABA-2
Mus musculus	tuberal hypothalamus and thalamus	Illumina NovaSeq X Plus	ScaleBio Single Cell RNA Sequencing Kit	WT_F_2	WT	F	3.2	1	13739	39.6667	14700.9	69	TGGCCTGATTTCGCCTCCATGGTTGCCGT	2810	1379	0	0.106762	17	TH Prkcd Grin2c Glut_3	18 TH Glut	151 TH Prkcd Grin2c Glut	0659 TH Prkcd Grin2c Glut_6	0.605361	C185-1: Shox2.GLU-1
Mus musculus	tuberal hypothalamus and thalamus	Illumina NovaSeq X Plus	ScaleBio Single Cell RNA Sequencing Kit	WT_F_2	WT	F	3.2	1	13739	39.6667	14700.9	69	TGGCCTGATTTCGCCTCCATTCCGTCGAC	2917	1502	0	0.222832	8	TH Prkcd Grin2c Glut_2	18 TH Glut	151 TH Prkcd Grin2c Glut	0654 TH Prkcd Grin2c Glut_1	0.473697	C185-59: Fign.Foxb1.GLU-8
Mus musculus	tuberal hypothalamus and thalamus	Illumina NovaSeq X Plus	ScaleBio Single Cell RNA Sequencing Kit	WT_F_2	WT	F	3.2	1	13739	39.6667	14700.9	69	TGGTAATAGTTACCTCGACAAGTACGCGA	5416.5	2598	0	0.110773	16	STR D1/D2 Gaba	24 MY Glut	243 PGRN-PARN-MDRN Hoxb5 Glut	0974 PGRN-PARN-MDRN Hoxb5 Glut_2	0.125901	C185-58: Postn.Foxb1.GLU-8
Mus musculus	tuberal hypothalamus and thalamus	Illumina NovaSeq X Plus	ScaleBio Single Cell RNA Sequencing Kit	WT_F_2	WT	F	3.2	1	13739	39.6667	14700.9	69	TGGTAATAGTTACCTCGACCTACTAATAA	5992	2855	0	0.100134	0	Mixed	12 HY GABA	100 AHN Onecut3 Gaba	0456 AHN Onecut3 Gaba_1	0.602009	C185-74: Onecut3.Onecut2.GABA-2
Mus musculus	tuberal hypothalamus and thalamus	Illumina NovaSeq X Plus	ScaleBio Single Cell RNA Sequencing Kit	WT_F_2	WT	F	3.2	1	13739	39.6667	14700.9	69	TGGTAATAGTTACCTCGACGCTAACGGAT	1450	961	0.0689655	0.206897	67	ADP-MPO Trp73 Glut	13 CNU-HYa Glut	112 GPi Tbr1 Cngb3 Gaba-Glut	0504 GPi Tbr1 Cngb3 Gaba-Glut_1	0.485611	C185-18: Meis2.Samd3.GLU-2
Mus musculus	tuberal hypothalamus and thalamus	Illumina NovaSeq X Plus	ScaleBio Single Cell RNA Sequencing Kit	WT_F_2	WT	F	3.2	1	13739	39.6667	14700.9	69	TGGTAATAGTTACCTCGACTATTGCTGGA	1167.75	788	0.0856348	0.342539	50	SCH Six6 Cdc14a Gaba	12 HY GABA	094 SCH Six6 Cdc14a Gaba	0437 SCH Six6 Cdc14a Gaba_2	0.921988	C185-73: Cck.Vipr2.GABA-2
Mus musculus	tuberal hypothalamus and thalamus	Illumina NovaSeq X Plus	ScaleBio Single Cell RNA Sequencing Kit	WT_F_2	WT	F	3.2	1	13739	39.6667	14700.9	69	TGGTAATAGTTACCTCGACTTCCGTCGAC	2182	1284	0	0.183318	34	PF Fzd5 Glut	18 TH Glut	154 PF Fzd5 Glut	0675 PF Fzd5 Glut_2	0.922339	C185-1: Shox2.GLU-1
Mus musculus	tuberal hypothalamus and thalamus	Illumina NovaSeq X Plus	ScaleBio Single Cell RNA Sequencing Kit	WT_F_2	WT	F	3.2	1	13739	39.6667	14700.9	69	TGGTAATAGTTCGCCTCCAAGACCATATC	1970	1208	0	0.152284	34	PF Fzd5 Glut	18 TH Glut	154 PF Fzd5 Glut	0674 PF Fzd5 Glut_1	0.961058	C185-1: Shox2.GLU-1
Mus musculus	tuberal hypothalamus and thalamus	Illumina NovaSeq X Plus	ScaleBio Single Cell RNA Sequencing Kit	WT_F_2	WT	F	3.2	1	13739	39.6667	14700.9	69	TGGTAATAGTTCGCCTCCAATTCTTAGCT	2999	1455	0	0.133378	17	TH Prkcd Grin2c Glut_3	18 TH Glut	151 TH Prkcd Grin2c Glut	0664 TH Prkcd Grin2c Glut_11	0.844844	C185-1: Shox2.GLU-1
Mus musculus	tuberal hypothalamus and thalamus	Illumina NovaSeq X Plus	ScaleBio Single Cell RNA Sequencing Kit	WT_F_2	WT	F	3.2	1	13739	39.6667	14700.9	69	TGGTAATAGTTCGCCTCCATAAGTCCTGA	1901.67	1152	0	0.0525855	34	PF Fzd5 Glut	18 TH Glut	154 PF Fzd5 Glut	0674 PF Fzd5 Glut_1	0.487124	C185-4: Pitx2.Irx5.GLU-2
Mus musculus	tuberal hypothalamus and thalamus	Illumina NovaSeq X Plus	ScaleBio Single Cell RNA Sequencing Kit	WT_F_2	WT	F	3.2	1	13739	39.6667	14700.9	69	TGGTAGGCTTTACCTCGACGCATATGAGC	2975	1710	0	0.201681	5	DMH Gaba	12 HY GABA	107 DMH Hmx2 Gaba	0491 DMH Hmx2 Gaba_5	0.398061	C185-109: Ecel1.Nts.GABA-1
Mus musculus	tuberal hypothalamus and thalamus	Illumina NovaSeq X Plus	ScaleBio Single Cell RNA Sequencing Kit	WT_F_2	WT	F	3.2	1	13739	39.6667	14700.9	69	TGGTAGGCTTTACCTCGACTAGTAAGCCG	1304	902	0	0.230061	20	ZI Pax6 Gaba	12 HY GABA	101 ZI Pax6 Gaba	0465 ZI Pax6 Gaba_7	0.522726	C185-64: Meis2.Mixed.GABA-2
Mus musculus	tuberal hypothalamus and thalamus	Illumina NovaSeq X Plus	ScaleBio Single Cell RNA Sequencing Kit	WT_F_2	WT	F	3.2	1	13739	39.6667	14700.9	69	TGGTAGGCTTTACCTCGACTGCGACCTCT	2761	1640	0	0.120729	10	CEA-BST Meis2 Gaba	11 CNU-HYa GABA	082 CEA-BST Ebf1 Pdyn Gaba	0390 CEA-BST Ebf1 Pdyn Gaba_7	0.39488	C185-123: Bcl11b.Meis2.GABA-5
Mus musculus	tuberal hypothalamus and thalamus	Illumina NovaSeq X Plus	ScaleBio Single Cell RNA Sequencing Kit	WT_F_2	WT	F	3.2	1	13739	39.6667	14700.9	69	TGGTAGGCTTTACCTCGACTGGACGACTA	3396.5	1814	0	0.132489	18	TH Prkcd Grin2c Glut_6	18 TH Glut	151 TH Prkcd Grin2c Glut	0655 TH Prkcd Grin2c Glut_2	0.961893	C185-1: Shox2.GLU-1
Mus musculus	tuberal hypothalamus and thalamus	Illumina NovaSeq X Plus	ScaleBio Single Cell RNA Sequencing Kit	WT_F_2	WT	F	3.2	1	13739	39.6667	14700.9	69	TGGTAGGCTTTACCTCGACTTGGTAAGGA	6329.5	2520	0	0.0868947	30	TH Prkcd Grin2c Glut_3	18 TH Glut	151 TH Prkcd Grin2c Glut	0658 TH Prkcd Grin2c Glut_5	1	C185-1: Shox2.GLU-1
Mus musculus	tuberal hypothalamus and thalamus	Illumina NovaSeq X Plus	ScaleBio Single Cell RNA Sequencing Kit	WT_F_2	WT	F	3.2	1	13739	39.6667	14700.9	69	TGGTAGGCTTTCGCCTCCAAGTTGAATCA	2923	1561	0	0.102634	8	TH Prkcd Grin2c Glut_2	18 TH Glut	151 TH Prkcd Grin2c Glut	0655 TH Prkcd Grin2c Glut_2	0.680318	C185-59: Fign.Foxb1.GLU-8
Mus musculus	tuberal hypothalamus and thalamus	Illumina NovaSeq X Plus	ScaleBio Single Cell RNA Sequencing Kit	WT_F_2	WT	F	3.2	1	13739	39.6667	14700.9	69	TGGTAGGCTTTCGCCTCCAGCTTGAAGAG	2540.75	1545	0	0.157434	38	TU-ARH Otp Six6 Gaba	12 HY GABA	104 TU-ARH Otp Six6 Gaba	0478 TU-ARH Otp Six6 Gaba_1	0.526087	C185-115: Npy.Agrp.GABA-4
Mus musculus	tuberal hypothalamus and thalamus	Illumina NovaSeq X Plus	ScaleBio Single Cell RNA Sequencing Kit	WT_F_2	WT	F	3.2	1	13739	39.6667	14700.9	69	TGGTAGGCTTTCGCCTCCATAGTAAGCCG	2063	1247	0	0.145419	20	ZI Pax6 Gaba	12 HY GABA	101 ZI Pax6 Gaba	0460 ZI Pax6 Gaba_2	0.358998	C185-87: Fign.Lef1.GABA-1
Mus musculus	tuberal hypothalamus and thalamus	Illumina NovaSeq X Plus	ScaleBio Single Cell RNA Sequencing Kit	WT_F_2	WT	F	3.2	1	13739	39.6667	14700.9	69	TGGTAGGCTTTCGCCTCCATTATTGAGGC	2283	1425	0	0.175208	19	AHN Onecut3 Gaba	12 HY GABA	100 AHN Onecut3 Gaba	0456 AHN Onecut3 Gaba_1	0.3176	C185-64: Meis2.Mixed.GABA-2
Mus musculus	tuberal hypothalamus and thalamus	Illumina NovaSeq X Plus	ScaleBio Single Cell RNA Sequencing Kit	WT_F_2	WT	F	3.2	1	13739	39.6667	14700.9	69	TGGTAGGCTTTCGCCTCCATTCCGTCGAC	2931.5	1599	0	0.136449	41	RT-ZI Gnb3 Gaba_2	12 HY GABA	093 RT-ZI Gnb3 Gaba	0435 RT-ZI Gnb3 Gaba_5	0.921745	C185-69: Pvalb.Mixed.GABA-2
Mus musculus	tuberal hypothalamus and thalamus	Illumina NovaSeq X Plus	ScaleBio Single Cell RNA Sequencing Kit	WT_F_2	WT	F	3.2	1	13739	39.6667	14700.9	69	TGGTCGAATTTACCTCGACTAGAGGCGTT	2217.5	1329	0	0.0450958	1	TH Sema5b-Ntrk Glut	18 TH Glut	150 CM-IAD-CL-PCN Sema5b Glut	0649 CM-IAD-CL-PCN Sema5b Glut_1	1	C185-1: Shox2.GLU-1
Mus musculus	tuberal hypothalamus and thalamus	Illumina NovaSeq X Plus	ScaleBio Single Cell RNA Sequencing Kit	WT_F_2	WT	F	3.2	1	13739	39.6667	14700.9	69	TGGTCGAATTTACCTCGACTTGCCGTAGG	2898	1534	0	0.163906	35	PV-PT Ntrk1/Sp9 Glut	19 MB Glut	168 SPA-SPFm-SPFp-POL-PIL-PoT Sp9 Glut	0720 SPA-SPFm-SPFp-POL-PIL-PoT Sp9 Glut_3	0.452019	C185-1: Shox2.GLU-1
Mus musculus	tuberal hypothalamus and thalamus	Illumina NovaSeq X Plus	ScaleBio Single Cell RNA Sequencing Kit	WT_F_2	WT	F	3.2	1	13739	39.6667	14700.9	69	TGGTCGAATTTCGCCTCCACCGCTAAGAG	3179	1767	0	0.0314564	1	TH Sema5b-Ntrk Glut	18 TH Glut	149 PVT-PT Ntrk1 Glut	0644 PVT-PT Ntrk1 Glut_2	0.521168	C185-1: Shox2.GLU-1
Mus musculus	tuberal hypothalamus and thalamus	Illumina NovaSeq X Plus	ScaleBio Single Cell RNA Sequencing Kit	WT_F_2	WT	F	3.2	1	13739	39.6667	14700.9	69	TGGTCGAATTTCGCCTCCACCGTATGATT	2601	1468	0	0.153787	1	TH Sema5b-Ntrk Glut	18 TH Glut	149 PVT-PT Ntrk1 Glut	0644 PVT-PT Ntrk1 Glut_2	0.446772	C185-18: Meis2.Samd3.GLU-2
Mus musculus	tuberal hypothalamus and thalamus	Illumina NovaSeq X Plus	ScaleBio Single Cell RNA Sequencing Kit	WT_F_2	WT	F	3.2	1	13739	39.6667	14700.9	69	TGGTCTCCTTTACCTCGACAGAGGAGAAT	2927	1783	0	0.170823	24	Mixed Meis2 Gaba	19 MB Glut	168 SPA-SPFm-SPFp-POL-PIL-PoT Sp9 Glut	0724 SPA-SPFm-SPFp-POL-PIL-PoT Sp9 Glut_7	0.520451	C185-1: Shox2.GLU-1
Mus musculus	tuberal hypothalamus and thalamus	Illumina NovaSeq X Plus	ScaleBio Single Cell RNA Sequencing Kit	WT_F_2	WT	F	3.2	1	13739	39.6667	14700.9	69	TGGTCTCCTTTACCTCGACATACCTCGAC	5147	2305	0	0.116573	23	RE-Xi Nox4 Glut	18 TH Glut	152 RE-Xi Nox4 Glut	0670 RE-Xi Nox4 Glut_3	0.962745	C185-1: Shox2.GLU-1
Mus musculus	tuberal hypothalamus and thalamus	Illumina NovaSeq X Plus	ScaleBio Single Cell RNA Sequencing Kit	WT_F_2	WT	F	3.2	1	13739	39.6667	14700.9	69	TGGTCTCCTTTACCTCGACATGGCGCCTG	5704	2635	0	0.105189	51	TH Prkcd Grin2c	18 TH Glut	152 RE-Xi Nox4 Glut	0668 RE-Xi Nox4 Glut_1	0.317632	C185-18: Meis2.Samd3.GLU-2
Mus musculus	tuberal hypothalamus and thalamus	Illumina NovaSeq X Plus	ScaleBio Single Cell RNA Sequencing Kit	WT_F_2	WT	F	3.2	1	13739	39.6667	14700.9	69	TGGTCTCCTTTACCTCGACCTATATAGCC	7230.4	3031	0.0138305	0.0968134	46	DMH Hmx2/Vgll1 Glut	14 HY Glut	127 DMH-LHA Vgll2 Glut	0560 DMH-LHA Vgll2 Glut_2	0.84751	C185-47: Hcrt.Rfx4.GLU-4
Mus musculus	tuberal hypothalamus and thalamus	Illumina NovaSeq X Plus	ScaleBio Single Cell RNA Sequencing Kit	WT_F_2	WT	F	3.2	1	13739	39.6667	14700.9	69	TGGTCTCCTTTACCTCGACGCATATGAGC	2377.5	1353	0	0.168244	19	AHN Onecut3 Gaba	12 HY GABA	098 AHN-SBPV-PVHd Pdrm12 Gaba	0446 AHN-SBPV-PVHd Pdrm12 Gaba_1	0.879962	C185-66: Unassigned.Mixed.GABA-2
Mus musculus	tuberal hypothalamus and thalamus	Illumina NovaSeq X Plus	ScaleBio Single Cell RNA Sequencing Kit	WT_F_2	WT	F	3.2	1	13739	39.6667	14700.9	69	TGGTCTCCTTTACCTCGACTAGAGGCGTT	3038	1622	0	0.0987492	14	SI-MA-LPO-LHA Skor1 Glut	12 HY GABA	103 PVHd-DMH Lhx6 Gaba	0476 PVHd-DMH Lhx6 Gaba_3	0.245806	C185-4: Pitx2.Irx5.GLU-2
Mus musculus	tuberal hypothalamus and thalamus	Illumina NovaSeq X Plus	ScaleBio Single Cell RNA Sequencing Kit	WT_F_2	WT	F	3.2	1	13739	39.6667	14700.9	69	TGGTCTCCTTTACCTCGACTCCTCTGCCG	2525	1498	0	0.158416	3	AHN-PVHd-PVR Mixed Gaba	12 HY GABA	094 SCH Six6 Cdc14a Gaba	0438 SCH Six6 Cdc14a Gaba_3	0.920377	C185-79: Cd24a.Lhx1.GABA-2
Mus musculus	tuberal hypothalamus and thalamus	Illumina NovaSeq X Plus	ScaleBio Single Cell RNA Sequencing Kit	WT_F_2	WT	F	3.2	1	13739	39.6667	14700.9	69	TGGTCTCCTTTCGCCTCCAAACGAATTCG	1529	966	0	0.0654022	9	RT-ZI Gnb3 Gaba_2	12 HY GABA	093 RT-ZI Gnb3 Gaba	0435 RT-ZI Gnb3 Gaba_5	0.76051	C185-69: Pvalb.Mixed.GABA-2
Mus musculus	tuberal hypothalamus and thalamus	Illumina NovaSeq X Plus	ScaleBio Single Cell RNA Sequencing Kit	WT_F_2	WT	F	3.2	1	13739	39.6667	14700.9	69	TGGTCTCCTTTCGCCTCCAAGACCATATC	6801.75	2963	0	0.0588084	2	ZI Mixed Gaba	12 HY GABA	101 ZI Pax6 Gaba	0469 ZI Pax6 Gaba_11	0.247956	C185-18: Meis2.Samd3.GLU-2
Mus musculus	tuberal hypothalamus and thalamus	Illumina NovaSeq X Plus	ScaleBio Single Cell RNA Sequencing Kit	WT_F_2	WT	F	3.2	1	13739	39.6667	14700.9	69	TGGTCTCCTTTCGCCTCCAAGTTGAATCA	1304	896	0	0.153374	35	PV-PT Ntrk1/Sp9 Glut	19 MB Glut	168 SPA-SPFm-SPFp-POL-PIL-PoT Sp9 Glut	0720 SPA-SPFm-SPFp-POL-PIL-PoT Sp9 Glut_3	0.320969	C185-18: Meis2.Samd3.GLU-2
Mus musculus	tuberal hypothalamus and thalamus	Illumina NovaSeq X Plus	ScaleBio Single Cell RNA Sequencing Kit	WT_F_2	WT	F	3.2	1	13739	39.6667	14700.9	69	TGGTCTCCTTTCGCCTCCAATGGCGCCTG	2464.5	1561	0	0.0811524	0	Mixed	20 MB GABA	203 LGv-SPFp-SPFm Nkx2-2 Tcf7l2 Gaba	0839 LGv-SPFp-SPFm Nkx2-2 Tcf7l2 Gaba_6	0.1588	C185-64: Meis2.Mixed.GABA-2
Mus musculus	tuberal hypothalamus and thalamus	Illumina NovaSeq X Plus	ScaleBio Single Cell RNA Sequencing Kit	WT_F_2	WT	F	3.2	1	13739	39.6667	14700.9	69	TGGTCTCCTTTCGCCTCCACGCGGCCATA	1326	929	0	0.0754148	28	ZI/PVH/SBPV Pax6/Prox1 Gaba	14 HY Glut	137 PH-an Pitx2 Glut	0609 PH-an Pitx2 Glut_2	0.682617	C185-8: Nfia.Nxph4.GLU-2
Mus musculus	tuberal hypothalamus and thalamus	Illumina NovaSeq X Plus	ScaleBio Single Cell RNA Sequencing Kit	WT_F_2	WT	F	3.2	1	13739	39.6667	14700.9	69	TGGTCTCCTTTCGCCTCCACTAACTAGGT	1881.83	1221	0	0.212559	12	VMH Nr5a1 Glut_2	12 HY GABA	097 PVHd-SBPV Six3 Prox1 Gaba	0444 PVHd-SBPV Six3 Prox1 Gaba_3	0.886038	C185-31: Tcf7l2.Gpr149.GLU-3
Mus musculus	tuberal hypothalamus and thalamus	Illumina NovaSeq X Plus	ScaleBio Single Cell RNA Sequencing Kit	WT_F_2	WT	F	3.2	1	13739	39.6667	14700.9	69	TGGTCTCCTTTCGCCTCCAGACTGGACCA	2140	1313	0	0.140187	2	ZI Mixed Gaba	20 MB GABA	202 PRT Tcf7l2 Gaba	0829 PRT Tcf7l2 Gaba_1	0.162049	C185-64: Meis2.Mixed.GABA-2
Mus musculus	tuberal hypothalamus and thalamus	Illumina NovaSeq X Plus	ScaleBio Single Cell RNA Sequencing Kit	WT_F_2	WT	F	3.2	1	13739	39.6667	14700.9	69	TGGTCTCCTTTCGCCTCCAGGTTATCGAA	1891	1080	0	0.0528821	15	STR D1/D2 Gaba	09 CNU-LGE GABA	062 STR D2 Gaba	0275 STR D2 Gaba_2	0.483763	C185-125: Adora2a.Meis2.GABA-5
Mus musculus	tuberal hypothalamus and thalamus	Illumina NovaSeq X Plus	ScaleBio Single Cell RNA Sequencing Kit	WT_F_2	WT	F	3.2	1	13739	39.6667	14700.9	69	TGGTCTCCTTTCGCCTCCATATAATAGTT	2936.8	1622	0	0.0340507	1	TH Sema5b-Ntrk Glut	18 TH Glut	150 CM-IAD-CL-PCN Sema5b Glut	0649 CM-IAD-CL-PCN Sema5b Glut_1	0.475408	C185-1: Shox2.GLU-1
Mus musculus	tuberal hypothalamus and thalamus	Illumina NovaSeq X Plus	ScaleBio Single Cell RNA Sequencing Kit	WT_F_2	WT	F	3.2	1	13739	39.6667	14700.9	69	TGGTCTCCTTTCGCCTCCATCGCCGCCGG	1303.33	876	0	0.153453	38	TU-ARH Otp Six6 Gaba	12 HY GABA	107 DMH Hmx2 Gaba	0489 DMH Hmx2 Gaba_3	0.325928	C185-91: Gal.Hmcn1.GABA-1
Mus musculus	tuberal hypothalamus and thalamus	Illumina NovaSeq X Plus	ScaleBio Single Cell RNA Sequencing Kit	WT_F_2	WT	F	3.2	1	13739	39.6667	14700.9	69	TGGTTGAATTTACCTCGACCAGCTAGCGG	4108	2018	0	0.0486855	26	NDB-SI-MA-STRv Lhx8 Gaba	08 CNU-MGE GABA	057 NDB-SI-MA-STRv Lhx8 Gaba	0249 NDB-SI-MA-STRv Lhx8 Gaba_6	0.763213	C185-106: Sox6.Lhx8.GABA-1
Mus musculus	tuberal hypothalamus and thalamus	Illumina NovaSeq X Plus	ScaleBio Single Cell RNA Sequencing Kit	WT_F_2	WT	F	3.2	1	13739	39.6667	14700.9	69	TGGTTGAATTTACCTCGACGAGCGCGATG	1862	1238	0	0.295381	7	PH-LHA-PVH-SO-PVa Nxph4 Glut	19 MB Glut	168 SPA-SPFm-SPFp-POL-PIL-PoT Sp9 Glut	0729 SPA-SPFm-SPFp-POL-PIL-PoT Sp9 Glut_12	0.33064	C185-35: C1ql2.Gpr149.GLU-3
Mus musculus	tuberal hypothalamus and thalamus	Illumina NovaSeq X Plus	ScaleBio Single Cell RNA Sequencing Kit	WT_F_2	WT	F	3.2	1	13739	39.6667	14700.9	69	TGGTTGAATTTACCTCGACGCAAGACCGT	5923.67	2694	0	0.11817	5	DMH Gaba	12 HY GABA	102 DMH-LHA Gsx1 Gaba	0471 DMH-LHA Gsx1 Gaba_2	0.171169	C185-89: Barhl2.Lef1.GABA-1
Mus musculus	tuberal hypothalamus and thalamus	Illumina NovaSeq X Plus	ScaleBio Single Cell RNA Sequencing Kit	WT_F_2	WT	F	3.2	1	13739	39.6667	14700.9	69	TGGTTGAATTTACCTCGACGCGCTATGGT	3310	1823	0	0.120846	20	ZI Pax6 Gaba	12 HY GABA	101 ZI Pax6 Gaba	0464 ZI Pax6 Gaba_6	0.561253	C185-64: Meis2.Mixed.GABA-2
Mus musculus	tuberal hypothalamus and thalamus	Illumina NovaSeq X Plus	ScaleBio Single Cell RNA Sequencing Kit	WT_F_2	WT	F	3.2	1	13739	39.6667	14700.9	69	TGGTTGAATTTCGCCTCCAAACGAATTCG	1643.5	1046	0	0.182537	3	AHN-PVHd-PVR Mixed Gaba	12 HY GABA	099 SBPV-PVa Six6 Satb2 Gaba	0454 SBPV-PVa Six6 Satb2 Gaba_2	0.801781	C185-77: Arx.Lhx1.GABA-2
Mus musculus	tuberal hypothalamus and thalamus	Illumina NovaSeq X Plus	ScaleBio Single Cell RNA Sequencing Kit	WT_F_2	WT	F	3.2	1	13739	39.6667	14700.9	69	TGGTTGAATTTCGCCTCCACTAAGCCTTG	1690	1027	0	0.118343	38	TU-ARH Otp Six6 Gaba	12 HY GABA	107 DMH Hmx2 Gaba	0488 DMH Hmx2 Gaba_2	1	C185-92: Adarb2.Hmcn1.GABA-1
Mus musculus	tuberal hypothalamus and thalamus	Illumina NovaSeq X Plus	ScaleBio Single Cell RNA Sequencing Kit	WT_F_2	WT	F	3.2	1	13739	39.6667	14700.9	69	TGGTTGAATTTCGCCTCCACTAGCCAGCC	1491	939	0	0.201207	13	STR D1 Gaba	09 CNU-LGE GABA	061 STR D1 Gaba	0271 STR D1 Gaba_7	0.523199	C185-121: Abi3bp.Meis2.GABA-5
Mus musculus	tuberal hypothalamus and thalamus	Illumina NovaSeq X Plus	ScaleBio Single Cell RNA Sequencing Kit	WT_F_2	WT	F	3.2	1	13739	39.6667	14700.9	69	TGGTTGAATTTCGCCTCCATCAATCTCCT	2143.5	1323	0	0.233263	20	ZI Pax6 Gaba	12 HY GABA	101 ZI Pax6 Gaba	0460 ZI Pax6 Gaba_2	0.524157	C185-64: Meis2.Mixed.GABA-2
Mus musculus	tuberal hypothalamus and thalamus	Illumina NovaSeq X Plus	ScaleBio Single Cell RNA Sequencing Kit	WT_F_2	WT	F	3.2	1	13739	39.6667	14700.9	69	TGGTTGAATTTCGCCTCCATGATTAGGTA	2835	1628	0.0176367	0.0705467	41	RT-ZI Gnb3 Gaba_2	12 HY GABA	093 RT-ZI Gnb3 Gaba	0433 RT-ZI Gnb3 Gaba_3	0.442074	C185-69: Pvalb.Mixed.GABA-2
Mus musculus	tuberal hypothalamus and thalamus	Illumina NovaSeq X Plus	ScaleBio Single Cell RNA Sequencing Kit	WT_F_2	WT	F	3.2	1	13739	39.6667	14700.9	69	TGGTTGAATTTCGCCTCCATTATTGAGGC	5689.5	2601	0	0.123034	12	VMH Nr5a1 Glut_2	14 HY Glut	126 ARH-PVp Tbx3 Glut	0556 ARH-PVp Tbx3 Glut_3	0.19849	C185-51: Tac2.GLU-5
Mus musculus	tuberal hypothalamus and thalamus	Illumina NovaSeq X Plus	ScaleBio Single Cell RNA Sequencing Kit	WT_F_2	WT	F	3.2	1	13739	39.6667	14700.9	69	TGTCCTTATTTACCTCGACAACGCGCAGA	6515	2866	0	0.168841	12	VMH Nr5a1 Glut_2	14 HY Glut	128 VMH Fezf1 Glut	0564 VMH Fezf1 Glut_2	0.642604	C185-23: Arhgap36.Fezf1.GLU-3
Mus musculus	tuberal hypothalamus and thalamus	Illumina NovaSeq X Plus	ScaleBio Single Cell RNA Sequencing Kit	WT_F_2	WT	F	3.2	1	13739	39.6667	14700.9	69	TGTCCTTATTTACCTCGACCCGCTAAGAG	1850.33	1138	0	0.270222	34	PF Fzd5 Glut	18 TH Glut	154 PF Fzd5 Glut	0675 PF Fzd5 Glut_2	1	C185-1: Shox2.GLU-1
Mus musculus	tuberal hypothalamus and thalamus	Illumina NovaSeq X Plus	ScaleBio Single Cell RNA Sequencing Kit	WT_F_2	WT	F	3.2	1	13739	39.6667	14700.9	69	TGTCCTTATTTACCTCGACGAACTCGACT	2289	1475	0	0.349498	38	TU-ARH Otp Six6 Gaba	12 HY GABA	104 TU-ARH Otp Six6 Gaba	0478 TU-ARH Otp Six6 Gaba_1	0.799274	C185-116: Lepr.Agrp.GABA-4
Mus musculus	tuberal hypothalamus and thalamus	Illumina NovaSeq X Plus	ScaleBio Single Cell RNA Sequencing Kit	WT_F_2	WT	F	3.2	1	13739	39.6667	14700.9	69	TGTCCTTATTTACCTCGACGTAGCAGCTA	5435.5	2317	0.0183976	0.0367951	18	TH Prkcd Grin2c Glut_6	18 TH Glut	151 TH Prkcd Grin2c Glut	0664 TH Prkcd Grin2c Glut_11	0.765798	C185-1: Shox2.GLU-1
Mus musculus	tuberal hypothalamus and thalamus	Illumina NovaSeq X Plus	ScaleBio Single Cell RNA Sequencing Kit	WT_F_2	WT	F	3.2	1	13739	39.6667	14700.9	69	TGTCCTTATTTACCTCGACTAGGTAACTT	2389	1523	0	0.125576	0	Mixed	24 MY Glut	243 PGRN-PARN-MDRN Hoxb5 Glut	0974 PGRN-PARN-MDRN Hoxb5 Glut_2	0.20063	C185-105: Lhx6.Lhx8.GABA-1
Mus musculus	tuberal hypothalamus and thalamus	Illumina NovaSeq X Plus	ScaleBio Single Cell RNA Sequencing Kit	WT_F_2	WT	F	3.2	1	13739	39.6667	14700.9	69	TGTCCTTATTTACCTCGACTTGCTTAGAT	3650	1863	0	0.164384	12	VMH Nr5a1 Glut_2	14 HY Glut	128 VMH Fezf1 Glut	0565 VMH Fezf1 Glut_3	0.688573	C185-25: Satb2.Cd40.GLU-3
Mus musculus	tuberal hypothalamus and thalamus	Illumina NovaSeq X Plus	ScaleBio Single Cell RNA Sequencing Kit	WT_F_2	WT	F	3.2	1	13739	39.6667	14700.9	69	TGTCCTTATTTCGCCTCCAGACTGGACCA	6003.5	2453	0	0.0416424	27	TH Prkcd Grin2c Glut_3	18 TH Glut	151 TH Prkcd Grin2c Glut	0661 TH Prkcd Grin2c Glut_8	0.684621	C185-1: Shox2.GLU-1
Mus musculus	tuberal hypothalamus and thalamus	Illumina NovaSeq X Plus	ScaleBio Single Cell RNA Sequencing Kit	WT_F_2	WT	F	3.2	1	13739	39.6667	14700.9	69	TGTCCTTATTTCGCCTCCATATTGCTGGA	3519.5	1719	0	0.0852394	17	TH Prkcd Grin2c Glut_3	18 TH Glut	151 TH Prkcd Grin2c Glut	0656 TH Prkcd Grin2c Glut_3	0.482679	C185-1: Shox2.GLU-1
Mus musculus	tuberal hypothalamus and thalamus	Illumina NovaSeq X Plus	ScaleBio Single Cell RNA Sequencing Kit	WT_F_2	WT	F	3.2	1	13739	39.6667	14700.9	69	TGTCCTTATTTCGCCTCCATCTATCGCTG	1061	759	0	0.0942507	0	Mixed	14 HY Glut	134 PH-ant-LHA Otp Bsx Glut	0595 PH-ant-LHA Otp Bsx Glut_5	0.323639	C185-9: Ebf3.Nxph4.GLU-2
Mus musculus	tuberal hypothalamus and thalamus	Illumina NovaSeq X Plus	ScaleBio Single Cell RNA Sequencing Kit	WT_F_2	WT	F	3.2	1	13739	39.6667	14700.9	69	TGTCCTTATTTCGCCTCCATTGCTTAGAT	6472.6	2539	0	0.125143	30	TH Prkcd Grin2c Glut_3	18 TH Glut	151 TH Prkcd Grin2c Glut	0665 TH Prkcd Grin2c Glut_12	0.922942	C185-1: Shox2.GLU-1
Mus musculus	tuberal hypothalamus and thalamus	Illumina NovaSeq X Plus	ScaleBio Single Cell RNA Sequencing Kit	WT_F_2	WT	F	3.2	1	13739	39.6667	14700.9	69	TGTTAAGACTTACCTCGACAAGTAGCTCA	2938.67	1485	0	0.136116	23	RE-Xi Nox4 Glut	18 TH Glut	152 RE-Xi Nox4 Glut	0670 RE-Xi Nox4 Glut_3	1	C185-1: Shox2.GLU-1
Mus musculus	tuberal hypothalamus and thalamus	Illumina NovaSeq X Plus	ScaleBio Single Cell RNA Sequencing Kit	WT_F_2	WT	F	3.2	1	13739	39.6667	14700.9	69	TGTTAAGACTTACCTCGACAGTTGAATCA	1527	1032	0	0.130976	38	TU-ARH Otp Six6 Gaba	11 CNU-HYa GABA	076 MEA-BST Lhx6 Nfib Gaba	0361 MEA-BST Lhx6 Nfib Gaba_5	0.649128	C185-43: Cped1.Mixed.GLU-4
Mus musculus	tuberal hypothalamus and thalamus	Illumina NovaSeq X Plus	ScaleBio Single Cell RNA Sequencing Kit	WT_F_2	WT	F	3.2	1	13739	39.6667	14700.9	69	TGTTAAGACTTACCTCGACCTAGCCAGCC	3338.5	1686	0	0	30	TH Prkcd Grin2c Glut_3	18 TH Glut	150 CM-IAD-CL-PCN Sema5b Glut	0649 CM-IAD-CL-PCN Sema5b Glut_1	1	C185-1: Shox2.GLU-1
Mus musculus	tuberal hypothalamus and thalamus	Illumina NovaSeq X Plus	ScaleBio Single Cell RNA Sequencing Kit	WT_F_2	WT	F	3.2	1	13739	39.6667	14700.9	69	TGTTAAGACTTACCTCGACGTAGCAGCTA	1979	1228	0	0	20	ZI Pax6 Gaba	12 HY GABA	101 ZI Pax6 Gaba	0469 ZI Pax6 Gaba_11	0.32535	C185-66: Unassigned.Mixed.GABA-2
Mus musculus	tuberal hypothalamus and thalamus	Illumina NovaSeq X Plus	ScaleBio Single Cell RNA Sequencing Kit	WT_F_2	WT	F	3.2	1	13739	39.6667	14700.9	69	TGTTAAGACTTACCTCGACTCGTAGCATC	1817	1105	0	0.0550358	19	AHN Onecut3 Gaba	12 HY GABA	098 AHN-SBPV-PVHd Pdrm12 Gaba	0448 AHN-SBPV-PVHd Pdrm12 Gaba_3	0.353882	C185-66: Unassigned.Mixed.GABA-2
Mus musculus	tuberal hypothalamus and thalamus	Illumina NovaSeq X Plus	ScaleBio Single Cell RNA Sequencing Kit	WT_F_2	WT	F	3.2	1	13739	39.6667	14700.9	69	TGTTAAGACTTACCTCGACTGCGACCTCT	2202.67	1264	0	0	34	PF Fzd5 Glut	18 TH Glut	154 PF Fzd5 Glut	0675 PF Fzd5 Glut_2	0.440426	C185-1: Shox2.GLU-1
Mus musculus	tuberal hypothalamus and thalamus	Illumina NovaSeq X Plus	ScaleBio Single Cell RNA Sequencing Kit	WT_F_2	WT	F	3.2	1	13739	39.6667	14700.9	69	TGTTAAGACTTACCTCGACTTATTGAGGC	2034	1147	0	0.0491642	9	RT-ZI Gnb3 Gaba_2	12 HY GABA	093 RT-ZI Gnb3 Gaba	0433 RT-ZI Gnb3 Gaba_3	0.804921	C185-69: Pvalb.Mixed.GABA-2
Mus musculus	tuberal hypothalamus and thalamus	Illumina NovaSeq X Plus	ScaleBio Single Cell RNA Sequencing Kit	WT_F_2	WT	F	3.2	1	13739	39.6667	14700.9	69	TGTTAAGACTTCGCCTCCAAATACGATAA	2698	1526	0	0.111193	1	TH Sema5b-Ntrk Glut	18 TH Glut	151 TH Prkcd Grin2c Glut	0667 TH Prkcd Grin2c Glut_14	1	C185-1: Shox2.GLU-1
Mus musculus	tuberal hypothalamus and thalamus	Illumina NovaSeq X Plus	ScaleBio Single Cell RNA Sequencing Kit	WT_F_2	WT	F	3.2	1	13739	39.6667	14700.9	69	TGTTAAGACTTCGCCTCCACATAGCGACC	887	710	0	0	35	PV-PT Ntrk1/Sp9 Glut	18 TH Glut	149 PVT-PT Ntrk1 Glut	0645 PVT-PT Ntrk1 Glut_3	0.364885	C185-1: Shox2.GLU-1
Mus musculus	tuberal hypothalamus and thalamus	Illumina NovaSeq X Plus	ScaleBio Single Cell RNA Sequencing Kit	WT_F_2	WT	F	3.2	1	13739	39.6667	14700.9	69	TGTTAAGACTTCGCCTCCATCAATCTCCT	1235.5	871	0	0	57	RT-ZI Gnb3 Gaba_1	12 HY GABA	093 RT-ZI Gnb3 Gaba	0431 RT-ZI Gnb3 Gaba_1	0.68322	C185-69: Pvalb.Mixed.GABA-2
Mus musculus	tuberal hypothalamus and thalamus	Illumina NovaSeq X Plus	ScaleBio Single Cell RNA Sequencing Kit	WT_F_2	WT	F	3.2	1	13739	39.6667	14700.9	69	TTAATGAGCTTACCTCGACAATATTACTT	1481	979	0	0.135044	3	AHN-PVHd-PVR Mixed Gaba	12 HY GABA	097 PVHd-SBPV Six3 Prox1 Gaba	0443 PVHd-SBPV Six3 Prox1 Gaba_2	0.518693	C185-64: Meis2.Mixed.GABA-2
Mus musculus	tuberal hypothalamus and thalamus	Illumina NovaSeq X Plus	ScaleBio Single Cell RNA Sequencing Kit	WT_F_2	WT	F	3.2	1	13739	39.6667	14700.9	69	TTAATGAGCTTACCTCGACACGGCGTTAA	1970	1205	0	0.203046	13	STR D1 Gaba	09 CNU-LGE GABA	061 STR D1 Gaba	0271 STR D1 Gaba_7	0.441045	C185-125: Adora2a.Meis2.GABA-5
Mus musculus	tuberal hypothalamus and thalamus	Illumina NovaSeq X Plus	ScaleBio Single Cell RNA Sequencing Kit	WT_F_2	WT	F	3.2	1	13739	39.6667	14700.9	69	TTAATGAGCTTACCTCGACCGTCGAGCGC	3635.5	1823	0	0.0550131	17	TH Prkcd Grin2c Glut_3	18 TH Glut	151 TH Prkcd Grin2c Glut	0659 TH Prkcd Grin2c Glut_6	1	C185-1: Shox2.GLU-1
Mus musculus	tuberal hypothalamus and thalamus	Illumina NovaSeq X Plus	ScaleBio Single Cell RNA Sequencing Kit	WT_F_2	WT	F	3.2	1	13739	39.6667	14700.9	69	TTAATGAGCTTACCTCGACGGTTATCGAA	1248	938	0	0.160256	0	Mixed	12 HY GABA	094 SCH Six6 Cdc14a Gaba	0436 SCH Six6 Cdc14a Gaba_1	0.798167	C185-72: Fam122b.Vipr2.GABA-2
Mus musculus	tuberal hypothalamus and thalamus	Illumina NovaSeq X Plus	ScaleBio Single Cell RNA Sequencing Kit	WT_F_2	WT	F	3.2	1	13739	39.6667	14700.9	69	TTAATGAGCTTACCTCGACTCGTAGCATC	1880	1072	0.0265957	0.212766	17	TH Prkcd Grin2c Glut_3	18 TH Glut	151 TH Prkcd Grin2c Glut	0664 TH Prkcd Grin2c Glut_11	0.961612	C185-1: Shox2.GLU-1
Mus musculus	tuberal hypothalamus and thalamus	Illumina NovaSeq X Plus	ScaleBio Single Cell RNA Sequencing Kit	WT_F_2	WT	F	3.2	1	13739	39.6667	14700.9	69	TTAATGAGCTTCGCCTCCAACGGCGTTAA	2577	1388	0	0.0388048	8	TH Prkcd Grin2c Glut_2	18 TH Glut	151 TH Prkcd Grin2c Glut	0654 TH Prkcd Grin2c Glut_1	0.799961	C185-59: Fign.Foxb1.GLU-8
Mus musculus	tuberal hypothalamus and thalamus	Illumina NovaSeq X Plus	ScaleBio Single Cell RNA Sequencing Kit	WT_F_2	WT	F	3.2	1	13739	39.6667	14700.9	69	TTAATGAGCTTCGCCTCCACCGTATGATT	1203	813	0	0	5	DMH Gaba	14 HY Glut	133 PVH-SO-PVa Otp Glut	0585 PVH-SO-PVa Otp Glut_1	0.325699	C185-85: Pthlh.Il1rapl2.GABA-1
Mus musculus	tuberal hypothalamus and thalamus	Illumina NovaSeq X Plus	ScaleBio Single Cell RNA Sequencing Kit	WT_F_2	WT	F	3.2	1	13739	39.6667	14700.9	69	TTAATGAGCTTCGCCTCCACGTTACCGCT	2816	1503	0	0.195313	8	TH Prkcd Grin2c Glut_2	18 TH Glut	151 TH Prkcd Grin2c Glut	0654 TH Prkcd Grin2c Glut_1	0.684054	C185-1: Shox2.GLU-1
Mus musculus	tuberal hypothalamus and thalamus	Illumina NovaSeq X Plus	ScaleBio Single Cell RNA Sequencing Kit	WT_F_2	WT	F	3.2	1	13739	39.6667	14700.9	69	TTAATGAGCTTCGCCTCCACTAATTGCGA	2000	1234	0	0.05	48	STN-PSTN Pitx2 Glut	14 HY Glut	135 STN-PSTN Pitx2 Glut	0602 STN-PSTN Pitx2 Glut_5	0.843808	C185-4: Pitx2.Irx5.GLU-2
Mus musculus	tuberal hypothalamus and thalamus	Illumina NovaSeq X Plus	ScaleBio Single Cell RNA Sequencing Kit	WT_F_2	WT	F	3.2	1	13739	39.6667	14700.9	69	TTAATGAGCTTCGCCTCCACTCGTCGTAG	1016	758	0	0.0984252	35	PV-PT Ntrk1/Sp9 Glut	20 MB GABA	202 PRT Tcf7l2 Gaba	0832 PRT Tcf7l2 Gaba_4	0.195728	C185-89: Barhl2.Lef1.GABA-1
Mus musculus	tuberal hypothalamus and thalamus	Illumina NovaSeq X Plus	ScaleBio Single Cell RNA Sequencing Kit	WT_F_2	WT	F	3.2	1	13739	39.6667	14700.9	69	TTAATGAGCTTCGCCTCCAGCATCGTATG	2697	1503	0.0370782	0.0370782	34	PF Fzd5 Glut	18 TH Glut	154 PF Fzd5 Glut	0675 PF Fzd5 Glut_2	0.196896	C185-150: Klk6.Ermn.Oligodendrocytes
Mus musculus	tuberal hypothalamus and thalamus	Illumina NovaSeq X Plus	ScaleBio Single Cell RNA Sequencing Kit	WT_F_2	WT	F	3.2	1	13739	39.6667	14700.9	69	TTAATGAGCTTCGCCTCCATTGCCGTAGG	3825	1886	0	0.156863	57	RT-ZI Gnb3 Gaba_1	12 HY GABA	093 RT-ZI Gnb3 Gaba	0434 RT-ZI Gnb3 Gaba_4	0.762016	C185-69: Pvalb.Mixed.GABA-2
Mus musculus	tuberal hypothalamus and thalamus	Illumina NovaSeq X Plus	ScaleBio Single Cell RNA Sequencing Kit	WT_F_2	WT	F	3.2	1	13739	39.6667	14700.9	69	TTACCTAAGTTACCTCGACAACGCGCAGA	2475.67	1408	0	0.0201966	38	TU-ARH Otp Six6 Gaba	12 HY GABA	104 TU-ARH Otp Six6 Gaba	0479 TU-ARH Otp Six6 Gaba_2	0.800387	C185-93: Zfp804b.Hmcn1.GABA-1
Mus musculus	tuberal hypothalamus and thalamus	Illumina NovaSeq X Plus	ScaleBio Single Cell RNA Sequencing Kit	WT_F_2	WT	F	3.2	1	13739	39.6667	14700.9	69	TTACCTAAGTTACCTCGACATTCTTAGCT	2298.33	1391	0	0.130529	2	ZI Mixed Gaba	20 MB GABA	203 LGv-SPFp-SPFm Nkx2-2 Tcf7l2 Gaba	0836 LGv-SPFp-SPFm Nkx2-2 Tcf7l2 Gaba_3	0.442582	C185-106: Sox6.Lhx8.GABA-1
Mus musculus	tuberal hypothalamus and thalamus	Illumina NovaSeq X Plus	ScaleBio Single Cell RNA Sequencing Kit	WT_F_2	WT	F	3.2	1	13739	39.6667	14700.9	69	TTACCTAAGTTACCTCGACCGCGGCCATA	1915.17	1146	0	0.0522148	17	TH Prkcd Grin2c Glut_3	18 TH Glut	151 TH Prkcd Grin2c Glut	0658 TH Prkcd Grin2c Glut_5	1	C185-1: Shox2.GLU-1
Mus musculus	tuberal hypothalamus and thalamus	Illumina NovaSeq X Plus	ScaleBio Single Cell RNA Sequencing Kit	WT_F_2	WT	F	3.2	1	13739	39.6667	14700.9	69	TTACCTAAGTTACCTCGACCGCTTATCGT	2971	1527	0	0.201952	17	TH Prkcd Grin2c Glut_3	18 TH Glut	151 TH Prkcd Grin2c Glut	0659 TH Prkcd Grin2c Glut_6	1	C185-1: Shox2.GLU-1
Mus musculus	tuberal hypothalamus and thalamus	Illumina NovaSeq X Plus	ScaleBio Single Cell RNA Sequencing Kit	WT_F_2	WT	F	3.2	1	13739	39.6667	14700.9	69	TTACCTAAGTTACCTCGACCTCAATTAGT	2186	1350	0	0.137237	35	PV-PT Ntrk1/Sp9 Glut	19 MB Glut	168 SPA-SPFm-SPFp-POL-PIL-PoT Sp9 Glut	0725 SPA-SPFm-SPFp-POL-PIL-PoT Sp9 Glut_8	0.400874	C185-86: Tmem114.Lef1.GABA-1
Mus musculus	tuberal hypothalamus and thalamus	Illumina NovaSeq X Plus	ScaleBio Single Cell RNA Sequencing Kit	WT_F_2	WT	F	3.2	1	13739	39.6667	14700.9	69	TTACCTAAGTTACCTCGACGTACTCCTAT	1704.5	1113	0	0.234673	0	Mixed	13 CNU-HYa Glut	119 SI-MA-LPO-LHA Skor1 Glut	0533 SI-MA-LPO-LHA Skor1 Glut_4	0.162815	C185-18: Meis2.Samd3.GLU-2
Mus musculus	tuberal hypothalamus and thalamus	Illumina NovaSeq X Plus	ScaleBio Single Cell RNA Sequencing Kit	WT_F_2	WT	F	3.2	1	13739	39.6667	14700.9	69	TTACCTAAGTTACCTCGACTGCGACCTCT	2842	1570	0.0351865	0.140746	1	TH Sema5b-Ntrk Glut	18 TH Glut	150 CM-IAD-CL-PCN Sema5b Glut	0650 CM-IAD-CL-PCN Sema5b Glut_2	0.842126	C185-1: Shox2.GLU-1
Mus musculus	tuberal hypothalamus and thalamus	Illumina NovaSeq X Plus	ScaleBio Single Cell RNA Sequencing Kit	WT_F_2	WT	F	3.2	1	13739	39.6667	14700.9	69	TTACCTAAGTTACCTCGACTTGGTAAGGA	4497	2032	0	0.111185	43	AV Col27a1 Glut	18 TH Glut	148 AV Col27a1 Glut	0642 AV Col27a1 Glut_1	0.721517	C185-1: Shox2.GLU-1
Mus musculus	tuberal hypothalamus and thalamus	Illumina NovaSeq X Plus	ScaleBio Single Cell RNA Sequencing Kit	WT_F_2	WT	F	3.2	1	13739	39.6667	14700.9	69	TTACCTAAGTTCGCCTCCACTAGCCAGCC	2176	1243	0	0.0459559	1	TH Sema5b-Ntrk Glut	18 TH Glut	150 CM-IAD-CL-PCN Sema5b Glut	0650 CM-IAD-CL-PCN Sema5b Glut_2	0.683284	C185-1: Shox2.GLU-1
Mus musculus	tuberal hypothalamus and thalamus	Illumina NovaSeq X Plus	ScaleBio Single Cell RNA Sequencing Kit	WT_F_2	WT	F	3.2	1	13739	39.6667	14700.9	69	TTACCTAAGTTCGCCTCCACTCAATTAGT	1975	1189	0	0.151899	12	VMH Nr5a1 Glut_2	14 HY Glut	129 VMH Nr5a1 Glut	0568 VMH Nr5a1 Glut_3	0.642459	C185-31: Tcf7l2.Gpr149.GLU-3
Mus musculus	tuberal hypothalamus and thalamus	Illumina NovaSeq X Plus	ScaleBio Single Cell RNA Sequencing Kit	WT_F_2	WT	F	3.2	1	13739	39.6667	14700.9	69	TTACCTAAGTTCGCCTCCAGCAAGACCGT	4704	2403	0	0.085034	18	TH Prkcd Grin2c Glut_6	18 TH Glut	149 PVT-PT Ntrk1 Glut	0644 PVT-PT Ntrk1 Glut_2	0.523186	C185-1: Shox2.GLU-1
Mus musculus	tuberal hypothalamus and thalamus	Illumina NovaSeq X Plus	ScaleBio Single Cell RNA Sequencing Kit	WT_F_2	WT	F	3.2	1	13739	39.6667	14700.9	69	TTACCTAAGTTCGCCTCCAGCGCTATGGT	1301.5	915	0	0	2	ZI Mixed Gaba	20 MB GABA	203 LGv-SPFp-SPFm Nkx2-2 Tcf7l2 Gaba	0837 LGv-SPFp-SPFm Nkx2-2 Tcf7l2 Gaba_4	0.360208	C185-64: Meis2.Mixed.GABA-2
Mus musculus	tuberal hypothalamus and thalamus	Illumina NovaSeq X Plus	ScaleBio Single Cell RNA Sequencing Kit	WT_F_2	WT	F	3.2	1	13739	39.6667	14700.9	69	TTATAGGCATTACCTCGACGATTCTTGAA	2030	1255	0	0.197044	3	AHN-PVHd-PVR Mixed Gaba	20 MB GABA	203 LGv-SPFp-SPFm Nkx2-2 Tcf7l2 Gaba	0834 LGv-SPFp-SPFm Nkx2-2 Tcf7l2 Gaba_1	0.207112	C185-86: Tmem114.Lef1.GABA-1
Mus musculus	tuberal hypothalamus and thalamus	Illumina NovaSeq X Plus	ScaleBio Single Cell RNA Sequencing Kit	WT_F_2	WT	F	3.2	1	13739	39.6667	14700.9	69	TTATAGGCATTACCTCGACTCGTAGCATC	3421	1766	0	0.116925	12	VMH Nr5a1 Glut_2	14 HY Glut	128 VMH Fezf1 Glut	0563 VMH Fezf1 Glut_1	0.844481	C185-29: Iigp1.Cd40.GLU-3
Mus musculus	tuberal hypothalamus and thalamus	Illumina NovaSeq X Plus	ScaleBio Single Cell RNA Sequencing Kit	WT_F_2	WT	F	3.2	1	13739	39.6667	14700.9	69	TTATAGGCATTACCTCGACTCTTAGCCTG	2806	1733	0	0.106914	0	Mixed	12 HY GABA	104 TU-ARH Otp Six6 Gaba	0478 TU-ARH Otp Six6 Gaba_1	0.804898	C185-116: Lepr.Agrp.GABA-4
Mus musculus	tuberal hypothalamus and thalamus	Illumina NovaSeq X Plus	ScaleBio Single Cell RNA Sequencing Kit	WT_F_2	WT	F	3.2	1	13739	39.6667	14700.9	69	TTATAGGCATTACCTCGACTGCGACCTCT	1362	964	0	0.367107	3	AHN-PVHd-PVR Mixed Gaba	12 HY GABA	099 SBPV-PVa Six6 Satb2 Gaba	0454 SBPV-PVa Six6 Satb2 Gaba_2	0.921861	C185-77: Arx.Lhx1.GABA-2
Mus musculus	tuberal hypothalamus and thalamus	Illumina NovaSeq X Plus	ScaleBio Single Cell RNA Sequencing Kit	WT_F_2	WT	F	3.2	1	13739	39.6667	14700.9	69	TTATAGGCATTCGCCTCCACGTCGAGCGC	3352	1735	0	0.0298329	8	TH Prkcd Grin2c Glut_2	18 TH Glut	151 TH Prkcd Grin2c Glut	0654 TH Prkcd Grin2c Glut_1	0.606138	C185-1: Shox2.GLU-1
Mus musculus	tuberal hypothalamus and thalamus	Illumina NovaSeq X Plus	ScaleBio Single Cell RNA Sequencing Kit	WT_F_2	WT	F	3.2	1	13739	39.6667	14700.9	69	TTATAGGCATTCGCCTCCAGATCTTCGCA	2622	1601	0	0.152555	0	Mixed	20 MB GABA	192 PPN-CUN-PCG Otp En1 Gaba	0794 PPN-CUN-PCG Otp En1 Gaba_3	0.327391	C185-9: Ebf3.Nxph4.GLU-2
Mus musculus	tuberal hypothalamus and thalamus	Illumina NovaSeq X Plus	ScaleBio Single Cell RNA Sequencing Kit	WT_F_2	WT	F	3.2	1	13739	39.6667	14700.9	69	TTATAGGCATTCGCCTCCAGGTTATCGAA	1919	1236	0	0.138961	20	ZI Pax6 Gaba	12 HY GABA	101 ZI Pax6 Gaba	0465 ZI Pax6 Gaba_7	0.24542	C185-67: Pnoc.Mixed.GABA-2
Mus musculus	tuberal hypothalamus and thalamus	Illumina NovaSeq X Plus	ScaleBio Single Cell RNA Sequencing Kit	WT_F_2	WT	F	3.2	1	13739	39.6667	14700.9	69	TTATAGGCATTCGCCTCCATCCGGCTTAT	1767	1081	0	0.0565931	9	RT-ZI Gnb3 Gaba_2	12 HY GABA	093 RT-ZI Gnb3 Gaba	0435 RT-ZI Gnb3 Gaba_5	1	C185-69: Pvalb.Mixed.GABA-2
Mus musculus	tuberal hypothalamus and thalamus	Illumina NovaSeq X Plus	ScaleBio Single Cell RNA Sequencing Kit	WT_F_2	WT	F	3.2	1	13739	39.6667	14700.9	69	TTATCCGCTTTACCTCGACACCAGGCGCA	5053	2390	0	0.0791609	2	ZI Mixed Gaba	12 HY GABA	101 ZI Pax6 Gaba	0459 ZI Pax6 Gaba_1	0.317801	C185-86: Tmem114.Lef1.GABA-1
Mus musculus	tuberal hypothalamus and thalamus	Illumina NovaSeq X Plus	ScaleBio Single Cell RNA Sequencing Kit	WT_F_2	WT	F	3.2	1	13739	39.6667	14700.9	69	TTATCCGCTTTACCTCGACAGTTCTCATG	1556	1056	0	0.128535	47	PVH-SO-PVa Avp Glut	14 HY Glut	133 PVH-SO-PVa Otp Glut	0588 PVH-SO-PVa Otp Glut_4	1	C185-53: Ebf3.Caprin2.GLU-6
Mus musculus	tuberal hypothalamus and thalamus	Illumina NovaSeq X Plus	ScaleBio Single Cell RNA Sequencing Kit	WT_F_2	WT	F	3.2	1	13739	39.6667	14700.9	69	TTATCCGCTTTACCTCGACGAACTCGACT	4060	1877	0	0.123153	30	TH Prkcd Grin2c Glut_3	18 TH Glut	151 TH Prkcd Grin2c Glut	0665 TH Prkcd Grin2c Glut_12	1	C185-1: Shox2.GLU-1
Mus musculus	tuberal hypothalamus and thalamus	Illumina NovaSeq X Plus	ScaleBio Single Cell RNA Sequencing Kit	WT_F_2	WT	F	3.2	1	13739	39.6667	14700.9	69	TTATCCGCTTTACCTCGACGAGCGCGATG	2644	1536	0	0.075643	1	TH Sema5b-Ntrk Glut	18 TH Glut	151 TH Prkcd Grin2c Glut	0661 TH Prkcd Grin2c Glut_8	1	C185-1: Shox2.GLU-1
Mus musculus	tuberal hypothalamus and thalamus	Illumina NovaSeq X Plus	ScaleBio Single Cell RNA Sequencing Kit	WT_F_2	WT	F	3.2	1	13739	39.6667	14700.9	69	TTATCCGCTTTACCTCGACGCATATGAGC	2372.5	1511	0	0.105374	7	PH-LHA-PVH-SO-PVa Nxph4 Glut	19 MB Glut	167 PRC-PAG Tcf7l2 Irx2 Glut	0713 PRC-PAG Tcf7l2 Irx2 Glut_1	0.40122	C185-4: Pitx2.Irx5.GLU-2
Mus musculus	tuberal hypothalamus and thalamus	Illumina NovaSeq X Plus	ScaleBio Single Cell RNA Sequencing Kit	WT_F_2	WT	F	3.2	1	13739	39.6667	14700.9	69	TTATCCGCTTTACCTCGACGCGCGTTCAT	3378.5	1821	0	0.26639	0	Mixed	14 HY Glut	133 PVH-SO-PVa Otp Glut	0587 PVH-SO-PVa Otp Glut_3	0.47905	C185-11: Cbln2.Trh.GLU-2
Mus musculus	tuberal hypothalamus and thalamus	Illumina NovaSeq X Plus	ScaleBio Single Cell RNA Sequencing Kit	WT_F_2	WT	F	3.2	1	13739	39.6667	14700.9	69	TTATCCGCTTTACCTCGACGTACTCCTAT	2647.5	1498	0	0.075543	37	PVpo-VMPO-MPN Hmx2 Gaba	12 HY GABA	106 PVpo-VMPO-MPN Hmx2 Gaba	0482 PVpo-VMPO-MPN Hmx2 Gaba_1	0.477737	C185-109: Ecel1.Nts.GABA-1
Mus musculus	tuberal hypothalamus and thalamus	Illumina NovaSeq X Plus	ScaleBio Single Cell RNA Sequencing Kit	WT_F_2	WT	F	3.2	1	13739	39.6667	14700.9	69	TTATCCGCTTTACCTCGACGTAGGATAAG	3930	1806	0	0.0254453	15	STR D1/D2 Gaba	09 CNU-LGE GABA	062 STR D2 Gaba	0277 STR D2 Gaba_4	0.402266	C185-125: Adora2a.Meis2.GABA-5
Mus musculus	tuberal hypothalamus and thalamus	Illumina NovaSeq X Plus	ScaleBio Single Cell RNA Sequencing Kit	WT_F_2	WT	F	3.2	1	13739	39.6667	14700.9	69	TTATCCGCTTTACCTCGACTATAATAGTT	4713	2055	0	0.0954806	17	TH Prkcd Grin2c Glut_3	18 TH Glut	151 TH Prkcd Grin2c Glut	0659 TH Prkcd Grin2c Glut_6	0.724577	C185-1: Shox2.GLU-1
Mus musculus	tuberal hypothalamus and thalamus	Illumina NovaSeq X Plus	ScaleBio Single Cell RNA Sequencing Kit	WT_F_2	WT	F	3.2	1	13739	39.6667	14700.9	69	TTATCCGCTTTACCTCGACTGGTTGCCGT	3674.5	1889	0	0.217717	1	TH Sema5b-Ntrk Glut	18 TH Glut	151 TH Prkcd Grin2c Glut	0661 TH Prkcd Grin2c Glut_8	0.961235	C185-1: Shox2.GLU-1
Mus musculus	tuberal hypothalamus and thalamus	Illumina NovaSeq X Plus	ScaleBio Single Cell RNA Sequencing Kit	WT_F_2	WT	F	3.2	1	13739	39.6667	14700.9	69	TTATCCGCTTTCGCCTCCACGTCGAGCGC	2063	1284	0	0	5	DMH Gaba	12 HY GABA	107 DMH Hmx2 Gaba	0491 DMH Hmx2 Gaba_5	0.489429	C185-109: Ecel1.Nts.GABA-1
Mus musculus	tuberal hypothalamus and thalamus	Illumina NovaSeq X Plus	ScaleBio Single Cell RNA Sequencing Kit	WT_F_2	WT	F	3.2	1	13739	39.6667	14700.9	69	TTATCCGCTTTCGCCTCCACTCAATTAGT	2950	1560	0.0508475	0.0677966	39	TH Prkcd Grin2c Glut_4	18 TH Glut	151 TH Prkcd Grin2c Glut	0662 TH Prkcd Grin2c Glut_9	0.84605	C185-1: Shox2.GLU-1
Mus musculus	tuberal hypothalamus and thalamus	Illumina NovaSeq X Plus	ScaleBio Single Cell RNA Sequencing Kit	WT_F_2	WT	F	3.2	1	13739	39.6667	14700.9	69	TTATCCGCTTTCGCCTCCAGAACTCGACT	2432	1362	0	0.0822368	44	SI-MPO-LPO-ADP Lhx8 Gaba	11 CNU-HYa GABA	080 CEA-AAA-BST Six3 Sp9 Gaba	0373 CEA-AAA-BST Six3 Sp9 Gaba_1	0.241352	C185-106: Sox6.Lhx8.GABA-1
Mus musculus	tuberal hypothalamus and thalamus	Illumina NovaSeq X Plus	ScaleBio Single Cell RNA Sequencing Kit	WT_F_2	WT	F	3.2	1	13739	39.6667	14700.9	69	TTATCCGCTTTCGCCTCCAGAGCGCGATG	1993	1197	0	0.0669008	32	Pitx2 Glut	14 HY Glut	135 STN-PSTN Pitx2 Glut	0603 STN-PSTN Pitx2 Glut_6	0.883855	C185-4: Pitx2.Irx5.GLU-2
Mus musculus	tuberal hypothalamus and thalamus	Illumina NovaSeq X Plus	ScaleBio Single Cell RNA Sequencing Kit	WT_F_2	WT	F	3.2	1	13739	39.6667	14700.9	69	TTATCCGCTTTCGCCTCCAGTAGGCTGCA	4074.75	2056	0	0.0552181	7	PH-LHA-PVH-SO-PVa Nxph4 Glut	14 HY Glut	141 PH-SUM Foxa1 Glut	0626 PH-SUM Foxa1 Glut_5	1	C185-20: Lmx1a.GLU-2
Mus musculus	tuberal hypothalamus and thalamus	Illumina NovaSeq X Plus	ScaleBio Single Cell RNA Sequencing Kit	WT_F_2	WT	F	3.2	1	13739	39.6667	14700.9	69	TTATCCGCTTTCGCCTCCATTGGTAAGGA	4727.5	2210	0	0.211528	2	ZI Mixed Gaba	12 HY GABA	109 LGv-ZI Otx2 Gaba	0497 LGv-ZI Otx2 Gaba_2	0.201686	C185-18: Meis2.Samd3.GLU-2
Mus musculus	tuberal hypothalamus and thalamus	Illumina NovaSeq X Plus	ScaleBio Single Cell RNA Sequencing Kit	WT_F_2	WT	F	3.2	1	13739	39.6667	14700.9	69	TTCAACTGATTACCTCGACAGACCATATC	3462.5	1888	0	0.0433213	0	Mixed	12 HY GABA	107 DMH Hmx2 Gaba	0487 DMH Hmx2 Gaba_1	0.493031	C185-86: Tmem114.Lef1.GABA-1
Mus musculus	tuberal hypothalamus and thalamus	Illumina NovaSeq X Plus	ScaleBio Single Cell RNA Sequencing Kit	WT_F_2	WT	F	3.2	1	13739	39.6667	14700.9	69	TTCAACTGATTACCTCGACCTCGTCGTAG	1779	1078	0	0.168634	1	TH Sema5b-Ntrk Glut	18 TH Glut	150 CM-IAD-CL-PCN Sema5b Glut	0650 CM-IAD-CL-PCN Sema5b Glut_2	0.563525	C185-1: Shox2.GLU-1
Mus musculus	tuberal hypothalamus and thalamus	Illumina NovaSeq X Plus	ScaleBio Single Cell RNA Sequencing Kit	WT_F_2	WT	F	3.2	1	13739	39.6667	14700.9	69	TTCAACTGATTACCTCGACTATTAGACTT	1537.75	1011	0	0.32515	20	ZI Pax6 Gaba	12 HY GABA	101 ZI Pax6 Gaba	0465 ZI Pax6 Gaba_7	0.368035	C185-64: Meis2.Mixed.GABA-2
Mus musculus	tuberal hypothalamus and thalamus	Illumina NovaSeq X Plus	ScaleBio Single Cell RNA Sequencing Kit	WT_F_2	WT	F	3.2	1	13739	39.6667	14700.9	69	TTCAACTGATTACCTCGACTTGGCAAGCC	1935	1232	0	0.206718	11	Trh Glut	14 HY Glut	134 PH-ant-LHA Otp Bsx Glut	0593 PH-ant-LHA Otp Bsx Glut_3	0.322901	C185-9: Ebf3.Nxph4.GLU-2
Mus musculus	tuberal hypothalamus and thalamus	Illumina NovaSeq X Plus	ScaleBio Single Cell RNA Sequencing Kit	WT_F_2	WT	F	3.2	1	13739	39.6667	14700.9	69	TTCAACTGATTCGCCTCCAATTATGCAAG	2183	1222	0	0.32066	27	TH Prkcd Grin2c Glut_3	18 TH Glut	151 TH Prkcd Grin2c Glut	0666 TH Prkcd Grin2c Glut_13	0.763735	C185-1: Shox2.GLU-1
Mus musculus	tuberal hypothalamus and thalamus	Illumina NovaSeq X Plus	ScaleBio Single Cell RNA Sequencing Kit	WT_F_2	WT	F	3.2	1	13739	39.6667	14700.9	69	TTCAACTGATTCGCCTCCACAGCTAGCGG	2574.5	1475	0	0.077685	2	ZI Mixed Gaba	12 HY GABA	101 ZI Pax6 Gaba	0461 ZI Pax6 Gaba_3	0.437249	C185-106: Sox6.Lhx8.GABA-1
Mus musculus	tuberal hypothalamus and thalamus	Illumina NovaSeq X Plus	ScaleBio Single Cell RNA Sequencing Kit	WT_F_2	WT	F	3.2	1	13739	39.6667	14700.9	69	TTCAACTGATTCGCCTCCACTATATAGCC	2466	1526	0	0.175723	48	STN-PSTN Pitx2 Glut	14 HY Glut	135 STN-PSTN Pitx2 Glut	0602 STN-PSTN Pitx2 Glut_5	0.722247	C185-4: Pitx2.Irx5.GLU-2
Mus musculus	tuberal hypothalamus and thalamus	Illumina NovaSeq X Plus	ScaleBio Single Cell RNA Sequencing Kit	WT_F_2	WT	F	3.2	1	13739	39.6667	14700.9	69	TTCAACTGATTCGCCTCCAGCTAACGGAT	1318	890	0	0	38	TU-ARH Otp Six6 Gaba	12 HY GABA	107 DMH Hmx2 Gaba	0488 DMH Hmx2 Gaba_2	0.921695	C185-92: Adarb2.Hmcn1.GABA-1
Mus musculus	tuberal hypothalamus and thalamus	Illumina NovaSeq X Plus	ScaleBio Single Cell RNA Sequencing Kit	WT_F_2	WT	F	3.2	1	13739	39.6667	14700.9	69	TTCCATCTTTTACCTCGACAGCCGTAGTT	3684	1971	0	0.135722	2	ZI Mixed Gaba	12 HY GABA	101 ZI Pax6 Gaba	0460 ZI Pax6 Gaba_2	0.566153	C185-64: Meis2.Mixed.GABA-2
Mus musculus	tuberal hypothalamus and thalamus	Illumina NovaSeq X Plus	ScaleBio Single Cell RNA Sequencing Kit	WT_F_2	WT	F	3.2	1	13739	39.6667	14700.9	69	TTCCATCTTTTACCTCGACATTGGCAGAT	1734	1065	0	0.11534	38	TU-ARH Otp Six6 Gaba	12 HY GABA	104 TU-ARH Otp Six6 Gaba	0479 TU-ARH Otp Six6 Gaba_2	1	C185-85: Pthlh.Il1rapl2.GABA-1
Mus musculus	tuberal hypothalamus and thalamus	Illumina NovaSeq X Plus	ScaleBio Single Cell RNA Sequencing Kit	WT_F_2	WT	F	3.2	1	13739	39.6667	14700.9	69	TTCCATCTTTTACCTCGACCTCAATTAGT	5736	2679	0	0.0871687	4	TH Prkcd Grin2c Glut_7	18 TH Glut	152 RE-Xi Nox4 Glut	0670 RE-Xi Nox4 Glut_3	0.717502	C185-1: Shox2.GLU-1
Mus musculus	tuberal hypothalamus and thalamus	Illumina NovaSeq X Plus	ScaleBio Single Cell RNA Sequencing Kit	WT_F_2	WT	F	3.2	1	13739	39.6667	14700.9	69	TTCCATCTTTTACCTCGACGACTGGACCA	2626.5	1519	0	0.152294	14	SI-MA-LPO-LHA Skor1 Glut	13 CNU-HYa Glut	119 SI-MA-LPO-LHA Skor1 Glut	0536 SI-MA-LPO-LHA Skor1 Glut_7	0.765304	C185-18: Meis2.Samd3.GLU-2
Mus musculus	tuberal hypothalamus and thalamus	Illumina NovaSeq X Plus	ScaleBio Single Cell RNA Sequencing Kit	WT_F_2	WT	F	3.2	1	13739	39.6667	14700.9	69	TTCCATCTTTTCGCCTCCACTAACTAGGT	1073	806	0	0.186393	38	TU-ARH Otp Six6 Gaba	12 HY GABA	104 TU-ARH Otp Six6 Gaba	0478 TU-ARH Otp Six6 Gaba_1	0.802808	C185-116: Lepr.Agrp.GABA-4
Mus musculus	tuberal hypothalamus and thalamus	Illumina NovaSeq X Plus	ScaleBio Single Cell RNA Sequencing Kit	WT_F_2	WT	F	3.2	1	13739	39.6667	14700.9	69	TTCCATCTTTTCGCCTCCATAGTAAGCCG	2519.5	1427	0	0.0793808	2	ZI Mixed Gaba	12 HY GABA	103 PVHd-DMH Lhx6 Gaba	0476 PVHd-DMH Lhx6 Gaba_3	0.758227	C185-106: Sox6.Lhx8.GABA-1
Mus musculus	tuberal hypothalamus and thalamus	Illumina NovaSeq X Plus	ScaleBio Single Cell RNA Sequencing Kit	WT_F_2	WT	F	3.2	1	13739	39.6667	14700.9	69	TTCCATCTTTTCGCCTCCATGGACGACTA	893	670	0	0	3	AHN-PVHd-PVR Mixed Gaba	12 HY GABA	109 LGv-ZI Otx2 Gaba	0500 LGv-ZI Otx2 Gaba_5	0.357766	C185-68: C1ql2.Mixed.GABA-2
Mus musculus	tuberal hypothalamus and thalamus	Illumina NovaSeq X Plus	ScaleBio Single Cell RNA Sequencing Kit	WT_F_2	WT	F	3.2	1	13739	39.6667	14700.9	69	TTCCATTACTTACCTCGACACGGCGTTAA	1103	807	0	0.725295	5	DMH Gaba	14 HY Glut	123 DMH Nkx2-4 Glut	0544 DMH Nkx2-4 Glut_1	0.923244	C185-96: Ppp1r17.GABA-1
Mus musculus	tuberal hypothalamus and thalamus	Illumina NovaSeq X Plus	ScaleBio Single Cell RNA Sequencing Kit	WT_F_2	WT	F	3.2	1	13739	39.6667	14700.9	69	TTCCATTACTTACCTCGACCTAGCCAGCC	3723	1831	0	0.0537201	71	AD Serpinb7 Glut	18 TH Glut	147 AD Serpinb7 Glut	0641 AD Serpinb7 Glut_1	0.803076	C185-1: Shox2.GLU-1
Mus musculus	tuberal hypothalamus and thalamus	Illumina NovaSeq X Plus	ScaleBio Single Cell RNA Sequencing Kit	WT_F_2	WT	F	3.2	1	13739	39.6667	14700.9	69	TTCCATTACTTACCTCGACCTCGTCGTAG	2007	1355	0	0.0498256	0	Mixed	14 HY Glut	138 PH Pitx2 Glut	0611 PH Pitx2 Glut_2	0.884647	C185-18: Meis2.Samd3.GLU-2
Mus musculus	tuberal hypothalamus and thalamus	Illumina NovaSeq X Plus	ScaleBio Single Cell RNA Sequencing Kit	WT_F_2	WT	F	3.2	1	13739	39.6667	14700.9	69	TTCCATTACTTACCTCGACGCAAGACCGT	7703	3245	0	0.142802	11	Trh Glut	14 HY Glut	131 LHA-AHN-PVH Otp Trh Glut	0576 LHA-AHN-PVH Otp Trh Glut_3	0.554802	C185-11: Cbln2.Trh.GLU-2
Mus musculus	tuberal hypothalamus and thalamus	Illumina NovaSeq X Plus	ScaleBio Single Cell RNA Sequencing Kit	WT_F_2	WT	F	3.2	1	13739	39.6667	14700.9	69	TTCCATTACTTACCTCGACGCGCGTTCAT	3722.5	2038	0	0.0268637	11	Trh Glut	12 HY GABA	100 AHN Onecut3 Gaba	0456 AHN Onecut3 Gaba_1	0.558609	C185-12: Ebf1.Trh.GLU-2
Mus musculus	tuberal hypothalamus and thalamus	Illumina NovaSeq X Plus	ScaleBio Single Cell RNA Sequencing Kit	WT_F_2	WT	F	3.2	1	13739	39.6667	14700.9	69	TTCCATTACTTACCTCGACTTCCGTCGAC	3061	1798	0	0.0653381	7	PH-LHA-PVH-SO-PVa Nxph4 Glut	19 MB Glut	167 PRC-PAG Tcf7l2 Irx2 Glut	0717 PRC-PAG Tcf7l2 Irx2 Glut_5	0.723671	C185-18: Meis2.Samd3.GLU-2
Mus musculus	tuberal hypothalamus and thalamus	Illumina NovaSeq X Plus	ScaleBio Single Cell RNA Sequencing Kit	WT_F_2	WT	F	3.2	1	13739	39.6667	14700.9	69	TTCCATTACTTCGCCTCCAATGGAACGAA	1241.5	872	0	0.0805477	12	VMH Nr5a1 Glut_2	14 HY Glut	129 VMH Nr5a1 Glut	0566 VMH Nr5a1 Glut_1	0.524643	C185-37: Prdm13.Tcf4.GLU-3
Mus musculus	tuberal hypothalamus and thalamus	Illumina NovaSeq X Plus	ScaleBio Single Cell RNA Sequencing Kit	WT_F_2	WT	F	3.2	1	13739	39.6667	14700.9	69	TTCCATTACTTCGCCTCCACTAAGCCTTG	1221.33	901	0	0.0818777	2	ZI Mixed Gaba	12 HY GABA	103 PVHd-DMH Lhx6 Gaba	0476 PVHd-DMH Lhx6 Gaba_3	0.562452	C185-106: Sox6.Lhx8.GABA-1
Mus musculus	tuberal hypothalamus and thalamus	Illumina NovaSeq X Plus	ScaleBio Single Cell RNA Sequencing Kit	WT_F_2	WT	F	3.2	1	13739	39.6667	14700.9	69	TTCCATTACTTCGCCTCCACTATATAGCC	2462	1430	0	0.0812348	20	ZI Pax6 Gaba	12 HY GABA	101 ZI Pax6 Gaba	0459 ZI Pax6 Gaba_1	0.232051	C185-64: Meis2.Mixed.GABA-2
Mus musculus	tuberal hypothalamus and thalamus	Illumina NovaSeq X Plus	ScaleBio Single Cell RNA Sequencing Kit	WT_F_2	WT	F	3.2	1	13739	39.6667	14700.9	69	TTCCATTACTTCGCCTCCAGCTTGAAGAG	4463.2	1982	0	0.112027	8	TH Prkcd Grin2c Glut_2	18 TH Glut	151 TH Prkcd Grin2c Glut	0654 TH Prkcd Grin2c Glut_1	0.48773	C185-1: Shox2.GLU-1
Mus musculus	tuberal hypothalamus and thalamus	Illumina NovaSeq X Plus	ScaleBio Single Cell RNA Sequencing Kit	WT_F_2	WT	F	3.2	1	13739	39.6667	14700.9	69	TTCCATTACTTCGCCTCCATAGAGGCGTT	2436	1472	0	0.0410509	7	PH-LHA-PVH-SO-PVa Nxph4 Glut	14 HY Glut	134 PH-ant-LHA Otp Bsx Glut	0591 PH-ant-LHA Otp Bsx Glut_1	0.240808	C185-9: Ebf3.Nxph4.GLU-2
Mus musculus	tuberal hypothalamus and thalamus	Illumina NovaSeq X Plus	ScaleBio Single Cell RNA Sequencing Kit	WT_F_2	WT	F	3.2	1	13739	39.6667	14700.9	69	TTCCATTACTTCGCCTCCATTCCGTCGAC	1826.75	1192	0	0.164226	2	ZI Mixed Gaba	12 HY GABA	109 LGv-ZI Otx2 Gaba	0500 LGv-ZI Otx2 Gaba_5	0.16045	C185-74: Onecut3.Onecut2.GABA-2
Mus musculus	tuberal hypothalamus and thalamus	Illumina NovaSeq X Plus	ScaleBio Single Cell RNA Sequencing Kit	WT_F_2	WT	F	3.2	1	13739	39.6667	14700.9	69	TTCCGACGTTTACCTCGACATACCTCGAC	2074	1283	0	0.24108	19	AHN Onecut3 Gaba	12 HY GABA	098 AHN-SBPV-PVHd Pdrm12 Gaba	0452 AHN-SBPV-PVHd Pdrm12 Gaba_7	0.568085	C185-67: Pnoc.Mixed.GABA-2
Mus musculus	tuberal hypothalamus and thalamus	Illumina NovaSeq X Plus	ScaleBio Single Cell RNA Sequencing Kit	WT_F_2	WT	F	3.2	1	13739	39.6667	14700.9	69	TTCCGACGTTTACCTCGACATTGGCAGAT	4892	2212	0	0.0817661	29	MEA Slc17a7 Glut	01 IT-ET Glut	017 CA3 Glut	0078 CA3 Glut_4	0.841094	C185-3: NSCs
Mus musculus	tuberal hypothalamus and thalamus	Illumina NovaSeq X Plus	ScaleBio Single Cell RNA Sequencing Kit	WT_F_2	WT	F	3.2	1	13739	39.6667	14700.9	69	TTCCGACGTTTACCTCGACCTAAGCCTTG	3527	1716	0.0283527	0.226822	8	TH Prkcd Grin2c Glut_2	18 TH Glut	151 TH Prkcd Grin2c Glut	0654 TH Prkcd Grin2c Glut_1	0.442254	C185-1: Shox2.GLU-1
Mus musculus	tuberal hypothalamus and thalamus	Illumina NovaSeq X Plus	ScaleBio Single Cell RNA Sequencing Kit	WT_F_2	WT	F	3.2	1	13739	39.6667	14700.9	69	TTCCGACGTTTACCTCGACCTCAATTAGT	2380	1417	0	0.189076	38	TU-ARH Otp Six6 Gaba	12 HY GABA	104 TU-ARH Otp Six6 Gaba	0478 TU-ARH Otp Six6 Gaba_1	1	C185-117: Npy.Sst.GABA-4
Mus musculus	tuberal hypothalamus and thalamus	Illumina NovaSeq X Plus	ScaleBio Single Cell RNA Sequencing Kit	WT_F_2	WT	F	3.2	1	13739	39.6667	14700.9	69	TTCCGACGTTTACCTCGACTAGGTAACTT	2640	1433	0	0.113636	8	TH Prkcd Grin2c Glut_2	18 TH Glut	151 TH Prkcd Grin2c Glut	0654 TH Prkcd Grin2c Glut_1	0.593983	C185-59: Fign.Foxb1.GLU-8
Mus musculus	tuberal hypothalamus and thalamus	Illumina NovaSeq X Plus	ScaleBio Single Cell RNA Sequencing Kit	WT_F_2	WT	F	3.2	1	13739	39.6667	14700.9	69	TTCCGACGTTTACCTCGACTAGTAAGCCG	5003	2340	0	0.119928	4	TH Prkcd Grin2c Glut_7	18 TH Glut	152 RE-Xi Nox4 Glut	0670 RE-Xi Nox4 Glut_3	0.438012	C185-1: Shox2.GLU-1
Mus musculus	tuberal hypothalamus and thalamus	Illumina NovaSeq X Plus	ScaleBio Single Cell RNA Sequencing Kit	WT_F_2	WT	F	3.2	1	13739	39.6667	14700.9	69	TTCCGACGTTTACCTCGACTTGATACGAT	2503	1340	0	0.279664	20	ZI Pax6 Gaba	12 HY GABA	101 ZI Pax6 Gaba	0462 ZI Pax6 Gaba_4	0.396566	C185-66: Unassigned.Mixed.GABA-2
Mus musculus	tuberal hypothalamus and thalamus	Illumina NovaSeq X Plus	ScaleBio Single Cell RNA Sequencing Kit	WT_F_2	WT	F	3.2	1	13739	39.6667	14700.9	69	TTCCGACGTTTCGCCTCCAATAAGGACTC	1989	1284	0	0.100553	11	Trh Glut	14 HY Glut	131 LHA-AHN-PVH Otp Trh Glut	0576 LHA-AHN-PVH Otp Trh Glut_3	0.879549	C185-11: Cbln2.Trh.GLU-2
Mus musculus	tuberal hypothalamus and thalamus	Illumina NovaSeq X Plus	ScaleBio Single Cell RNA Sequencing Kit	WT_F_2	WT	F	3.2	1	13739	39.6667	14700.9	69	TTCCGACGTTTCGCCTCCAATTGGCAGAT	1227	855	0	0.0814996	2	ZI Mixed Gaba	12 HY GABA	101 ZI Pax6 Gaba	0462 ZI Pax6 Gaba_4	0.439186	C185-64: Meis2.Mixed.GABA-2
Mus musculus	tuberal hypothalamus and thalamus	Illumina NovaSeq X Plus	ScaleBio Single Cell RNA Sequencing Kit	WT_F_2	WT	F	3.2	1	13739	39.6667	14700.9	69	TTCCGACGTTTCGCCTCCACCTCAGCTCC	2573	1387	0	0.0777303	12	VMH Nr5a1 Glut_2	14 HY Glut	129 VMH Nr5a1 Glut	0569 VMH Nr5a1 Glut_4	0.760373	C185-25: Satb2.Cd40.GLU-3
Mus musculus	tuberal hypothalamus and thalamus	Illumina NovaSeq X Plus	ScaleBio Single Cell RNA Sequencing Kit	WT_F_2	WT	F	3.2	1	13739	39.6667	14700.9	69	TTCCGACGTTTCGCCTCCACGAATGGAGC	4294	1910	0	0.0698649	27	TH Prkcd Grin2c Glut_3	18 TH Glut	151 TH Prkcd Grin2c Glut	0666 TH Prkcd Grin2c Glut_13	0.96175	C185-1: Shox2.GLU-1
Mus musculus	tuberal hypothalamus and thalamus	Illumina NovaSeq X Plus	ScaleBio Single Cell RNA Sequencing Kit	WT_F_2	WT	F	3.2	1	13739	39.6667	14700.9	69	TTCCGACGTTTCGCCTCCAGTAGGCTGCA	5748	2318	0	0.0869868	17	TH Prkcd Grin2c Glut_3	18 TH Glut	151 TH Prkcd Grin2c Glut	0659 TH Prkcd Grin2c Glut_6	0.882035	C185-1: Shox2.GLU-1
Mus musculus	tuberal hypothalamus and thalamus	Illumina NovaSeq X Plus	ScaleBio Single Cell RNA Sequencing Kit	WT_F_2	WT	F	3.2	1	13739	39.6667	14700.9	69	TTCCGACGTTTCGCCTCCATCGCCGCCGG	1094	763	0	0	7	PH-LHA-PVH-SO-PVa Nxph4 Glut	14 HY Glut	134 PH-ant-LHA Otp Bsx Glut	0591 PH-ant-LHA Otp Bsx Glut_1	0.318117	C185-47: Hcrt.Rfx4.GLU-4
Mus musculus	tuberal hypothalamus and thalamus	Illumina NovaSeq X Plus	ScaleBio Single Cell RNA Sequencing Kit	WT_F_2	WT	F	3.2	1	13739	39.6667	14700.9	69	TTCGCATAATTACCTCGACACGGCGTTAA	4008	2098	0	0.0873253	32	Pitx2 Glut	14 HY Glut	138 PH Pitx2 Glut	0611 PH Pitx2 Glut_2	0.162569	C185-18: Meis2.Samd3.GLU-2
Mus musculus	tuberal hypothalamus and thalamus	Illumina NovaSeq X Plus	ScaleBio Single Cell RNA Sequencing Kit	WT_F_2	WT	F	3.2	1	13739	39.6667	14700.9	69	TTCGCATAATTACCTCGACATTATGCAAG	3103.5	1650	0	0.0322217	1	TH Sema5b-Ntrk Glut	18 TH Glut	150 CM-IAD-CL-PCN Sema5b Glut	0650 CM-IAD-CL-PCN Sema5b Glut_2	0.923401	C185-1: Shox2.GLU-1
Mus musculus	tuberal hypothalamus and thalamus	Illumina NovaSeq X Plus	ScaleBio Single Cell RNA Sequencing Kit	WT_F_2	WT	F	3.2	1	13739	39.6667	14700.9	69	TTCGCATAATTACCTCGACATTGGCAGAT	2919	1695	0	0.104916	12	VMH Nr5a1 Glut_2	14 HY Glut	129 VMH Nr5a1 Glut	0568 VMH Nr5a1 Glut_3	0.75645	C185-30: Hmcn2.Gpr149.GLU-3
Mus musculus	tuberal hypothalamus and thalamus	Illumina NovaSeq X Plus	ScaleBio Single Cell RNA Sequencing Kit	WT_F_2	WT	F	3.2	1	13739	39.6667	14700.9	69	TTCGCATAATTACCTCGACCTAACTAGGT	1720	1123	0	0	32	Pitx2 Glut	24 MY Glut	243 PGRN-PARN-MDRN Hoxb5 Glut	0974 PGRN-PARN-MDRN Hoxb5 Glut_2	0.317597	C185-4: Pitx2.Irx5.GLU-2
Mus musculus	tuberal hypothalamus and thalamus	Illumina NovaSeq X Plus	ScaleBio Single Cell RNA Sequencing Kit	WT_F_2	WT	F	3.2	1	13739	39.6667	14700.9	69	TTCGCATAATTACCTCGACCTAATTGCGA	1033	774	0	0.193611	5	DMH Gaba	12 HY GABA	102 DMH-LHA Gsx1 Gaba	0473 DMH-LHA Gsx1 Gaba_4	0.922163	C185-113: Nkx2-4.GABA-3
Mus musculus	tuberal hypothalamus and thalamus	Illumina NovaSeq X Plus	ScaleBio Single Cell RNA Sequencing Kit	WT_F_2	WT	F	3.2	1	13739	39.6667	14700.9	69	TTCGCATAATTACCTCGACGCATATGAGC	6441	2699	0	0.0776277	41	RT-ZI Gnb3 Gaba_2	12 HY GABA	098 AHN-SBPV-PVHd Pdrm12 Gaba	0451 AHN-SBPV-PVHd Pdrm12 Gaba_6	0.367481	C185-64: Meis2.Mixed.GABA-2
Mus musculus	tuberal hypothalamus and thalamus	Illumina NovaSeq X Plus	ScaleBio Single Cell RNA Sequencing Kit	WT_F_2	WT	F	3.2	1	13739	39.6667	14700.9	69	TTCGCATAATTACCTCGACGCGCTATGGT	1569	954	0	0	10	CEA-BST Meis2 Gaba	11 CNU-HYa GABA	090 BST-MPN Six3 Nrgn Gaba	0425 BST-MPN Six3 Nrgn Gaba_6	0.514398	C185-4: Pitx2.Irx5.GLU-2
Mus musculus	tuberal hypothalamus and thalamus	Illumina NovaSeq X Plus	ScaleBio Single Cell RNA Sequencing Kit	WT_F_2	WT	F	3.2	1	13739	39.6667	14700.9	69	TTCGCATAATTCGCCTCCACATTATTATT	1999	1216	0	0.150075	21	STR-PAL Chst9 Gaba	09 CNU-LGE GABA	063 STR D1 Sema5a Gaba	0284 STR D1 Sema5a Gaba_4	0.921108	C185-124: Ccn1.Meis2.GABA-5
Mus musculus	tuberal hypothalamus and thalamus	Illumina NovaSeq X Plus	ScaleBio Single Cell RNA Sequencing Kit	WT_F_2	WT	F	3.2	1	13739	39.6667	14700.9	69	TTCGCATAATTCGCCTCCAGAGCGCGATG	1917	1213	0	0.208659	6	MEA-BST Mixed Gaba	11 CNU-HYa GABA	073 MEA-BST Sox6 Gaba	0343 MEA-BST Sox6 Gaba_7	0.402656	C185-64: Meis2.Mixed.GABA-2
Mus musculus	tuberal hypothalamus and thalamus	Illumina NovaSeq X Plus	ScaleBio Single Cell RNA Sequencing Kit	WT_F_2	WT	F	3.2	1	13739	39.6667	14700.9	69	TTCGCATAATTCGCCTCCAGCATATGAGC	5758	2596	0	0.112886	12	VMH Nr5a1 Glut_2	14 HY Glut	129 VMH Nr5a1 Glut	0568 VMH Nr5a1 Glut_3	0.960827	C185-30: Hmcn2.Gpr149.GLU-3
Mus musculus	tuberal hypothalamus and thalamus	Illumina NovaSeq X Plus	ScaleBio Single Cell RNA Sequencing Kit	WT_F_2	WT	F	3.2	1	13739	39.6667	14700.9	69	TTCGCATAATTCGCCTCCAGCGCGTTCAT	4266	2034	0	0.0703235	64	PF Fzd5 Glut	18 TH Glut	154 PF Fzd5 Glut	0674 PF Fzd5 Glut_1	0.331971	C185-18: Meis2.Samd3.GLU-2
Mus musculus	tuberal hypothalamus and thalamus	Illumina NovaSeq X Plus	ScaleBio Single Cell RNA Sequencing Kit	WT_F_2	WT	F	3.2	1	13739	39.6667	14700.9	69	TTCGCATAATTCGCCTCCATCGCCGCCGG	2419	1296	0	0.0826788	34	PF Fzd5 Glut	18 TH Glut	154 PF Fzd5 Glut	0675 PF Fzd5 Glut_2	0.483157	C185-1: Shox2.GLU-1
Mus musculus	tuberal hypothalamus and thalamus	Illumina NovaSeq X Plus	ScaleBio Single Cell RNA Sequencing Kit	WT_F_2	WT	F	3.2	1	13739	39.6667	14700.9	69	TTCGCATAATTCGCCTCCATTGCGAGCAT	4446	2265	0	0.059979	11	Trh Glut	14 HY Glut	132 AHN-RCH-LHA Otp Fezf1 Glut	0581 AHN-RCH-LHA Otp Fezf1 Glut_3	0.640145	C185-12: Ebf1.Trh.GLU-2
Mus musculus	tuberal hypothalamus and thalamus	Illumina NovaSeq X Plus	ScaleBio Single Cell RNA Sequencing Kit	WT_F_2	WT	F	3.2	1	13739	39.6667	14700.9	69	TTCGCGGATTTACCTCGACAGATTACGTT	1657	1058	0	0.1207	47	PVH-SO-PVa Avp Glut	14 HY Glut	133 PVH-SO-PVa Otp Glut	0588 PVH-SO-PVa Otp Glut_4	1	C185-53: Ebf3.Caprin2.GLU-6
Mus musculus	tuberal hypothalamus and thalamus	Illumina NovaSeq X Plus	ScaleBio Single Cell RNA Sequencing Kit	WT_F_2	WT	F	3.2	1	13739	39.6667	14700.9	69	TTCGCGGATTTACCTCGACAGGTCAGCTT	1516	1035	0	0.131926	28	ZI/PVH/SBPV Pax6/Prox1 Gaba	12 HY GABA	101 ZI Pax6 Gaba	0466 ZI Pax6 Gaba_8	0.798948	C185-97: St18.Lhx6.GABA-1
Mus musculus	tuberal hypothalamus and thalamus	Illumina NovaSeq X Plus	ScaleBio Single Cell RNA Sequencing Kit	WT_F_2	WT	F	3.2	1	13739	39.6667	14700.9	69	TTCGCGGATTTACCTCGACCTAATTGCGA	2690	1553	0	0.148699	9	RT-ZI Gnb3 Gaba_2	12 HY GABA	093 RT-ZI Gnb3 Gaba	0431 RT-ZI Gnb3 Gaba_1	0.881657	C185-69: Pvalb.Mixed.GABA-2
Mus musculus	tuberal hypothalamus and thalamus	Illumina NovaSeq X Plus	ScaleBio Single Cell RNA Sequencing Kit	WT_F_2	WT	F	3.2	1	13739	39.6667	14700.9	69	TTCGCGGATTTACCTCGACGATCTTCGCA	2113.3	1278	0	0.141958	12	VMH Nr5a1 Glut_2	19 MB Glut	173 PAG Pou4f2 Glut	0745 PAG Pou4f2 Glut_1	0.961637	C185-28: Cbln4.Cd40.GLU-3
Mus musculus	tuberal hypothalamus and thalamus	Illumina NovaSeq X Plus	ScaleBio Single Cell RNA Sequencing Kit	WT_F_2	WT	F	3.2	1	13739	39.6667	14700.9	69	TTCGCGGATTTACCTCGACGCGTTCCGTT	2757.5	1550	0	0.145059	1	TH Sema5b-Ntrk Glut	18 TH Glut	149 PVT-PT Ntrk1 Glut	0644 PVT-PT Ntrk1 Glut_2	0.961231	C185-1: Shox2.GLU-1
Mus musculus	tuberal hypothalamus and thalamus	Illumina NovaSeq X Plus	ScaleBio Single Cell RNA Sequencing Kit	WT_F_2	WT	F	3.2	1	13739	39.6667	14700.9	69	TTCGCGGATTTACCTCGACGCTAACGGAT	5980	2406	0	0.0668896	8	TH Prkcd Grin2c Glut_2	18 TH Glut	151 TH Prkcd Grin2c Glut	0658 TH Prkcd Grin2c Glut_5	0.442045	C185-59: Fign.Foxb1.GLU-8
Mus musculus	tuberal hypothalamus and thalamus	Illumina NovaSeq X Plus	ScaleBio Single Cell RNA Sequencing Kit	WT_F_2	WT	F	3.2	1	13739	39.6667	14700.9	69	TTCGCGGATTTACCTCGACGCTTGAAGAG	3050.5	1506	0	0.131126	15	STR D1/D2 Gaba	09 CNU-LGE GABA	062 STR D2 Gaba	0277 STR D2 Gaba_4	0.606955	C185-125: Adora2a.Meis2.GABA-5
Mus musculus	tuberal hypothalamus and thalamus	Illumina NovaSeq X Plus	ScaleBio Single Cell RNA Sequencing Kit	WT_F_2	WT	F	3.2	1	13739	39.6667	14700.9	69	TTCGCGGATTTACCTCGACTAAGTCCTGA	1057	812	0.0946074	0.189215	38	TU-ARH Otp Six6 Gaba	12 HY GABA	104 TU-ARH Otp Six6 Gaba	0478 TU-ARH Otp Six6 Gaba_1	0.879887	C185-116: Lepr.Agrp.GABA-4
Mus musculus	tuberal hypothalamus and thalamus	Illumina NovaSeq X Plus	ScaleBio Single Cell RNA Sequencing Kit	WT_F_2	WT	F	3.2	1	13739	39.6667	14700.9	69	TTCGCGGATTTCGCCTCCAGGCTTACTCC	4014	2051	0	0.186846	1	TH Sema5b-Ntrk Glut	18 TH Glut	149 PVT-PT Ntrk1 Glut	0644 PVT-PT Ntrk1 Glut_2	0.881634	C185-1: Shox2.GLU-1
Mus musculus	tuberal hypothalamus and thalamus	Illumina NovaSeq X Plus	ScaleBio Single Cell RNA Sequencing Kit	WT_F_2	WT	F	3.2	1	13739	39.6667	14700.9	69	TTCGCGGATTTCGCCTCCATCGTAGCATC	4101	1837	0	0.0975372	30	TH Prkcd Grin2c Glut_3	18 TH Glut	151 TH Prkcd Grin2c Glut	0664 TH Prkcd Grin2c Glut_11	0.884838	C185-1: Shox2.GLU-1
Mus musculus	tuberal hypothalamus and thalamus	Illumina NovaSeq X Plus	ScaleBio Single Cell RNA Sequencing Kit	WT_F_2	WT	F	3.2	1	13739	39.6667	14700.9	69	TTCGCGGATTTCGCCTCCATGCGACCTCT	1808.5	1095	0	0.110589	9	RT-ZI Gnb3 Gaba_2	12 HY GABA	093 RT-ZI Gnb3 Gaba	0435 RT-ZI Gnb3 Gaba_5	0.961137	C185-69: Pvalb.Mixed.GABA-2
Mus musculus	tuberal hypothalamus and thalamus	Illumina NovaSeq X Plus	ScaleBio Single Cell RNA Sequencing Kit	WT_F_2	WT	F	3.2	1	13739	39.6667	14700.9	69	TTCGCGGATTTCGCCTCCATTGCCGTAGG	3882	1712	0	0.0772798	17	TH Prkcd Grin2c Glut_3	18 TH Glut	151 TH Prkcd Grin2c Glut	0659 TH Prkcd Grin2c Glut_6	0.879138	C185-1: Shox2.GLU-1
Mus musculus	tuberal hypothalamus and thalamus	Illumina NovaSeq X Plus	ScaleBio Single Cell RNA Sequencing Kit	WT_F_2	WT	F	3.2	1	13739	39.6667	14700.9	69	TTCGTTCCTTTACCTCGACAGCCGTAGTT	1520	1014	0	0.131579	0	Mixed	14 HY Glut	129 VMH Nr5a1 Glut	0566 VMH Nr5a1 Glut_1	0.447866	C185-35: C1ql2.Gpr149.GLU-3
Mus musculus	tuberal hypothalamus and thalamus	Illumina NovaSeq X Plus	ScaleBio Single Cell RNA Sequencing Kit	WT_F_2	WT	F	3.2	1	13739	39.6667	14700.9	69	TTCGTTCCTTTACCTCGACCAGACTAAGG	977	666	0	0.238826	22	Lhx6/Lhx8 Gaba	08 CNU-MGE GABA	054 STR Prox1 Lhx6 Gaba	0234 STR Prox1 Lhx6 Gaba_2	0.961431	C185-101: Igfbp4.Lhx6.GABA-1
Mus musculus	tuberal hypothalamus and thalamus	Illumina NovaSeq X Plus	ScaleBio Single Cell RNA Sequencing Kit	WT_F_2	WT	F	3.2	1	13739	39.6667	14700.9	69	TTCGTTCCTTTACCTCGACCAGCTAGCGG	3858	1940	0	0.0777605	18	TH Prkcd Grin2c Glut_6	18 TH Glut	150 CM-IAD-CL-PCN Sema5b Glut	0649 CM-IAD-CL-PCN Sema5b Glut_1	1	C185-1: Shox2.GLU-1
Mus musculus	tuberal hypothalamus and thalamus	Illumina NovaSeq X Plus	ScaleBio Single Cell RNA Sequencing Kit	WT_F_2	WT	F	3.2	1	13739	39.6667	14700.9	69	TTCGTTCCTTTACCTCGACCGTTACCGCT	3739	2041	0.0267451	0.10698	7	PH-LHA-PVH-SO-PVa Nxph4 Glut	14 HY Glut	134 PH-ant-LHA Otp Bsx Glut	0593 PH-ant-LHA Otp Bsx Glut_3	0.565418	C185-9: Ebf3.Nxph4.GLU-2
Mus musculus	tuberal hypothalamus and thalamus	Illumina NovaSeq X Plus	ScaleBio Single Cell RNA Sequencing Kit	WT_F_2	WT	F	3.2	1	13739	39.6667	14700.9	69	TTCGTTCCTTTCGCCTCCAACGGCGTTAA	1205	791	0	0.0829876	20	ZI Pax6 Gaba	12 HY GABA	101 ZI Pax6 Gaba	0465 ZI Pax6 Gaba_7	0.842766	C185-64: Meis2.Mixed.GABA-2
Mus musculus	tuberal hypothalamus and thalamus	Illumina NovaSeq X Plus	ScaleBio Single Cell RNA Sequencing Kit	WT_F_2	WT	F	3.2	1	13739	39.6667	14700.9	69	TTCGTTCCTTTCGCCTCCAATGGCGCCTG	5039.5	2222	0	0.0992162	27	TH Prkcd Grin2c Glut_3	18 TH Glut	151 TH Prkcd Grin2c Glut	0666 TH Prkcd Grin2c Glut_13	0.561267	C185-1: Shox2.GLU-1
Mus musculus	tuberal hypothalamus and thalamus	Illumina NovaSeq X Plus	ScaleBio Single Cell RNA Sequencing Kit	WT_F_2	WT	F	3.2	1	13739	39.6667	14700.9	69	TTCGTTCCTTTCGCCTCCATCCGGCTTAT	1696	1223	0	0.117925	0	Mixed	12 HY GABA	104 TU-ARH Otp Six6 Gaba	0479 TU-ARH Otp Six6 Gaba_2	0.36615	C185-65: Unassigned.Mixed.GABA-2
Mus musculus	tuberal hypothalamus and thalamus	Illumina NovaSeq X Plus	ScaleBio Single Cell RNA Sequencing Kit	WT_F_2	WT	F	3.2	1	13739	39.6667	14700.9	69	TTCTAAGCTTTACCTCGACAGTCCGCTGC	3197	1800	0	0.0625586	19	AHN Onecut3 Gaba	12 HY GABA	100 AHN Onecut3 Gaba	0458 AHN Onecut3 Gaba_3	1	C185-74: Onecut3.Onecut2.GABA-2
Mus musculus	tuberal hypothalamus and thalamus	Illumina NovaSeq X Plus	ScaleBio Single Cell RNA Sequencing Kit	WT_F_2	WT	F	3.2	1	13739	39.6667	14700.9	69	TTCTAAGCTTTACCTCGACCTACTAATAA	4623	2485	0	0.21631	47	PVH-SO-PVa Avp Glut	14 HY Glut	133 PVH-SO-PVa Otp Glut	0588 PVH-SO-PVa Otp Glut_4	1	C185-54: Oxt.Caprin2.GLU-6
Mus musculus	tuberal hypothalamus and thalamus	Illumina NovaSeq X Plus	ScaleBio Single Cell RNA Sequencing Kit	WT_F_2	WT	F	3.2	1	13739	39.6667	14700.9	69	TTCTAAGCTTTACCTCGACTGCGACCTCT	1243	859	0	0.120676	11	Trh Glut	11 CNU-HYa GABA	089 PVR Six3 Sox3 Gaba	0415 PVR Six3 Sox3 Gaba_5	0.961061	C185-12: Ebf1.Trh.GLU-2
Mus musculus	tuberal hypothalamus and thalamus	Illumina NovaSeq X Plus	ScaleBio Single Cell RNA Sequencing Kit	WT_F_2	WT	F	3.2	1	13739	39.6667	14700.9	69	TTCTAAGCTTTCGCCTCCAAAGTACGCGA	1632	992	0	0.0612745	13	STR D1 Gaba	09 CNU-LGE GABA	061 STR D1 Gaba	0267 STR D1 Gaba_3	0.404739	C185-125: Adora2a.Meis2.GABA-5
Mus musculus	tuberal hypothalamus and thalamus	Illumina NovaSeq X Plus	ScaleBio Single Cell RNA Sequencing Kit	WT_F_2	WT	F	3.2	1	13739	39.6667	14700.9	69	TTCTAAGCTTTCGCCTCCAGCGGCTGCGG	935.667	684	0	0.142501	72	LHA Pmch Glut	14 HY Glut	130 LHA Pmch Glut	0573 LHA Pmch Glut_2	1	C185-56: Pmch.GLU-7
Mus musculus	tuberal hypothalamus and thalamus	Illumina NovaSeq X Plus	ScaleBio Single Cell RNA Sequencing Kit	WT_F_2	WT	F	3.2	1	13739	39.6667	14700.9	69	TTCTAAGCTTTCGCCTCCATAGGTAACTT	1751	1094	0	0.11422	17	TH Prkcd Grin2c Glut_3	18 TH Glut	151 TH Prkcd Grin2c Glut	0664 TH Prkcd Grin2c Glut_11	1	C185-1: Shox2.GLU-1
Mus musculus	tuberal hypothalamus and thalamus	Illumina NovaSeq X Plus	ScaleBio Single Cell RNA Sequencing Kit	WT_F_2	WT	F	3.2	1	13739	39.6667	14700.9	69	TTCTCATTGTTACCTCGACAACGCGCAGA	2849	1546	0	0.1755	14	SI-MA-LPO-LHA Skor1 Glut	13 CNU-HYa Glut	119 SI-MA-LPO-LHA Skor1 Glut	0533 SI-MA-LPO-LHA Skor1 Glut_4	0.917363	C185-18: Meis2.Samd3.GLU-2
Mus musculus	tuberal hypothalamus and thalamus	Illumina NovaSeq X Plus	ScaleBio Single Cell RNA Sequencing Kit	WT_F_2	WT	F	3.2	1	13739	39.6667	14700.9	69	TTCTCATTGTTACCTCGACATACCTCGAC	1994	1247	0	0.200602	9	RT-ZI Gnb3 Gaba_2	12 HY GABA	093 RT-ZI Gnb3 Gaba	0432 RT-ZI Gnb3 Gaba_2	0.718906	C185-69: Pvalb.Mixed.GABA-2
Mus musculus	tuberal hypothalamus and thalamus	Illumina NovaSeq X Plus	ScaleBio Single Cell RNA Sequencing Kit	WT_F_2	WT	F	3.2	1	13739	39.6667	14700.9	69	TTCTCATTGTTACCTCGACCAGACTAAGG	1184	826	0	0.422297	20	ZI Pax6 Gaba	12 HY GABA	101 ZI Pax6 Gaba	0465 ZI Pax6 Gaba_7	0.601385	C185-64: Meis2.Mixed.GABA-2
Mus musculus	tuberal hypothalamus and thalamus	Illumina NovaSeq X Plus	ScaleBio Single Cell RNA Sequencing Kit	WT_F_2	WT	F	3.2	1	13739	39.6667	14700.9	69	TTCTCATTGTTACCTCGACTCGCCGCCGG	2445	1307	0	0.0817996	17	TH Prkcd Grin2c Glut_3	18 TH Glut	151 TH Prkcd Grin2c Glut	0664 TH Prkcd Grin2c Glut_11	1	C185-1: Shox2.GLU-1
Mus musculus	tuberal hypothalamus and thalamus	Illumina NovaSeq X Plus	ScaleBio Single Cell RNA Sequencing Kit	WT_F_2	WT	F	3.2	1	13739	39.6667	14700.9	69	TTCTCATTGTTACCTCGACTCGTAGCATC	2787	1439	0	0.107643	17	TH Prkcd Grin2c Glut_3	18 TH Glut	151 TH Prkcd Grin2c Glut	0659 TH Prkcd Grin2c Glut_6	0.92336	C185-1: Shox2.GLU-1
Mus musculus	tuberal hypothalamus and thalamus	Illumina NovaSeq X Plus	ScaleBio Single Cell RNA Sequencing Kit	WT_F_2	WT	F	3.2	1	13739	39.6667	14700.9	69	TTCTCATTGTTCGCCTCCACTATATAGCC	6768.5	2632	0	0.0738716	27	TH Prkcd Grin2c Glut_3	18 TH Glut	151 TH Prkcd Grin2c Glut	0666 TH Prkcd Grin2c Glut_13	0.559645	C185-1: Shox2.GLU-1
Mus musculus	tuberal hypothalamus and thalamus	Illumina NovaSeq X Plus	ScaleBio Single Cell RNA Sequencing Kit	WT_F_2	WT	F	3.2	1	13739	39.6667	14700.9	69	TTCTCATTGTTCGCCTCCATTGCCGTAGG	2999.33	1682	0	0.0333407	48	STN-PSTN Pitx2 Glut	14 HY Glut	135 STN-PSTN Pitx2 Glut	0602 STN-PSTN Pitx2 Glut_5	0.598751	C185-4: Pitx2.Irx5.GLU-2
Mus musculus	tuberal hypothalamus and thalamus	Illumina NovaSeq X Plus	ScaleBio Single Cell RNA Sequencing Kit	WT_F_2	WT	F	3.2	1	13739	39.6667	14700.9	69	TTCTCTAGTTTACCTCGACGACTGGACCA	2081.75	1356	0	0.336256	3	AHN-PVHd-PVR Mixed Gaba	11 CNU-HYa GABA	089 PVR Six3 Sox3 Gaba	0412 PVR Six3 Sox3 Gaba_2	0.648126	C185-63: Thrsp.Mixed.GABA-2
Mus musculus	tuberal hypothalamus and thalamus	Illumina NovaSeq X Plus	ScaleBio Single Cell RNA Sequencing Kit	WT_F_2	WT	F	3.2	1	13739	39.6667	14700.9	69	TTCTCTAGTTTACCTCGACTCGCCGCCGG	1652.67	1077	0	0.36305	5	DMH Gaba	14 HY Glut	128 VMH Fezf1 Glut	0564 VMH Fezf1 Glut_2	0.639737	C185-23: Arhgap36.Fezf1.GLU-3
Mus musculus	tuberal hypothalamus and thalamus	Illumina NovaSeq X Plus	ScaleBio Single Cell RNA Sequencing Kit	WT_F_2	WT	F	3.2	1	13739	39.6667	14700.9	69	TTCTCTAGTTTACCTCGACTTGATACGAT	4171.5	2159	0	0.0958888	28	ZI/PVH/SBPV Pax6/Prox1 Gaba	12 HY GABA	101 ZI Pax6 Gaba	0466 ZI Pax6 Gaba_8	0.795394	C185-99: Piezo2.Lhx6.GABA-1
Mus musculus	tuberal hypothalamus and thalamus	Illumina NovaSeq X Plus	ScaleBio Single Cell RNA Sequencing Kit	WT_F_2	WT	F	3.2	1	13739	39.6667	14700.9	69	TTCTCTAGTTTCGCCTCCAGCGCGTTCAT	2378	1429	0	0.126156	12	VMH Nr5a1 Glut_2	14 HY Glut	129 VMH Nr5a1 Glut	0569 VMH Nr5a1 Glut_4	0.564527	C185-25: Satb2.Cd40.GLU-3
Mus musculus	tuberal hypothalamus and thalamus	Illumina NovaSeq X Plus	ScaleBio Single Cell RNA Sequencing Kit	WT_F_2	WT	F	3.2	1	13739	39.6667	14700.9	69	TTCTCTAGTTTCGCCTCCAGTAGGATAAG	7054	2673	0	0.0425291	8	TH Prkcd Grin2c Glut_2	18 TH Glut	151 TH Prkcd Grin2c Glut	0655 TH Prkcd Grin2c Glut_2	0.522449	C185-1: Shox2.GLU-1
Mus musculus	tuberal hypothalamus and thalamus	Illumina NovaSeq X Plus	ScaleBio Single Cell RNA Sequencing Kit	WT_F_2	WT	F	3.2	1	13739	39.6667	14700.9	69	TTCTCTAGTTTCGCCTCCATCGTAGCATC	1809	1150	0	0.0276396	11	Trh Glut	19 MB Glut	167 PRC-PAG Tcf7l2 Irx2 Glut	0717 PRC-PAG Tcf7l2 Irx2 Glut_5	0.320289	C185-12: Ebf1.Trh.GLU-2
Mus musculus	tuberal hypothalamus and thalamus	Illumina NovaSeq X Plus	ScaleBio Single Cell RNA Sequencing Kit	WT_F_2	WT	F	3.2	1	13739	39.6667	14700.9	69	TTCTCTAGTTTCGCCTCCATGATTAGGTA	1338.75	935	0	0.22409	14	SI-MA-LPO-LHA Skor1 Glut	14 HY Glut	138 PH Pitx2 Glut	0611 PH Pitx2 Glut_2	0.32683	C185-4: Pitx2.Irx5.GLU-2
Mus musculus	tuberal hypothalamus and thalamus	Illumina NovaSeq X Plus	ScaleBio Single Cell RNA Sequencing Kit	WT_F_2	WT	F	3.2	1	13739	39.6667	14700.9	69	TTCTCTCGTTTACCTCGACAGTTCTCATG	3556	1885	0.0281215	0.112486	18	TH Prkcd Grin2c Glut_6	18 TH Glut	151 TH Prkcd Grin2c Glut	0659 TH Prkcd Grin2c Glut_6	0.728025	C185-1: Shox2.GLU-1
Mus musculus	tuberal hypothalamus and thalamus	Illumina NovaSeq X Plus	ScaleBio Single Cell RNA Sequencing Kit	WT_F_2	WT	F	3.2	1	13739	39.6667	14700.9	69	TTCTCTCGTTTACCTCGACGACTGGACCA	2065	1351	0	0.0484261	59	PVH-SO-PVa Agtr1a Glut	14 HY Glut	133 PVH-SO-PVa Otp Glut	0589 PVH-SO-PVa Otp Glut_5	0.842581	C185-16: Tent5a.GLU-2
Mus musculus	tuberal hypothalamus and thalamus	Illumina NovaSeq X Plus	ScaleBio Single Cell RNA Sequencing Kit	WT_F_2	WT	F	3.2	1	13739	39.6667	14700.9	69	TTCTCTCGTTTACCTCGACGCGGCTGCGG	1237.67	887	0	0.0807972	0	Mixed	12 HY GABA	102 DMH-LHA Gsx1 Gaba	0471 DMH-LHA Gsx1 Gaba_2	0.960059	C185-94: Gal.Crh.GABA-1
Mus musculus	tuberal hypothalamus and thalamus	Illumina NovaSeq X Plus	ScaleBio Single Cell RNA Sequencing Kit	WT_F_2	WT	F	3.2	1	13739	39.6667	14700.9	69	TTCTCTCGTTTACCTCGACGCGTTCCGTT	2622	1574	0	0.190694	0	Mixed	14 HY Glut	133 PVH-SO-PVa Otp Glut	0587 PVH-SO-PVa Otp Glut_3	0.923273	C185-86: Tmem114.Lef1.GABA-1
Mus musculus	tuberal hypothalamus and thalamus	Illumina NovaSeq X Plus	ScaleBio Single Cell RNA Sequencing Kit	WT_F_2	WT	F	3.2	1	13739	39.6667	14700.9	69	TTCTCTCGTTTACCTCGACTGATTAGGTA	2028.5	1346	0	0.0492975	0	Mixed	12 HY GABA	104 TU-ARH Otp Six6 Gaba	0480 TU-ARH Otp Six6 Gaba_3	0.606897	C185-65: Unassigned.Mixed.GABA-2
Mus musculus	tuberal hypothalamus and thalamus	Illumina NovaSeq X Plus	ScaleBio Single Cell RNA Sequencing Kit	WT_F_2	WT	F	3.2	1	13739	39.6667	14700.9	69	TTCTCTCGTTTCGCCTCCAAGTTGAATCA	2622	1430	0	0.114416	17	TH Prkcd Grin2c Glut_3	18 TH Glut	151 TH Prkcd Grin2c Glut	0664 TH Prkcd Grin2c Glut_11	0.882403	C185-1: Shox2.GLU-1
Mus musculus	tuberal hypothalamus and thalamus	Illumina NovaSeq X Plus	ScaleBio Single Cell RNA Sequencing Kit	WT_F_2	WT	F	3.2	1	13739	39.6667	14700.9	69	TTCTCTCGTTTCGCCTCCACCTCAGCTCC	4722.5	2189	0	0.22234	1	TH Sema5b-Ntrk Glut	18 TH Glut	149 PVT-PT Ntrk1 Glut	0646 PVT-PT Ntrk1 Glut_4	1	C185-1: Shox2.GLU-1
Mus musculus	tuberal hypothalamus and thalamus	Illumina NovaSeq X Plus	ScaleBio Single Cell RNA Sequencing Kit	WT_F_2	WT	F	3.2	1	13739	39.6667	14700.9	69	TTCTCTCGTTTCGCCTCCAGTAGGCTGCA	2589	1511	0	0.1545	20	ZI Pax6 Gaba	12 HY GABA	101 ZI Pax6 Gaba	0460 ZI Pax6 Gaba_2	0.435938	C185-64: Meis2.Mixed.GABA-2
Mus musculus	tuberal hypothalamus and thalamus	Illumina NovaSeq X Plus	ScaleBio Single Cell RNA Sequencing Kit	WT_F_2	WT	F	3.2	1	13739	39.6667	14700.9	69	TTCTCTCGTTTCGCCTCCATCAATCTCCT	2194	1333	0	0	35	PV-PT Ntrk1/Sp9 Glut	19 MB Glut	168 SPA-SPFm-SPFp-POL-PIL-PoT Sp9 Glut	0720 SPA-SPFm-SPFp-POL-PIL-PoT Sp9 Glut_3	0.284148	C185-4: Pitx2.Irx5.GLU-2
Mus musculus	tuberal hypothalamus and thalamus	Illumina NovaSeq X Plus	ScaleBio Single Cell RNA Sequencing Kit	WT_F_2	WT	F	3.2	1	13739	39.6667	14700.9	69	TTCTGGCCTTTACCTCGACTATAATAGTT	3610	1890	0	0.0831025	20	ZI Pax6 Gaba	12 HY GABA	101 ZI Pax6 Gaba	0462 ZI Pax6 Gaba_4	0.602191	C185-64: Meis2.Mixed.GABA-2
Mus musculus	tuberal hypothalamus and thalamus	Illumina NovaSeq X Plus	ScaleBio Single Cell RNA Sequencing Kit	WT_F_2	WT	F	3.2	1	13739	39.6667	14700.9	69	TTCTGGCCTTTCGCCTCCACTAGCCAGCC	1872	1140	0	0.0534188	3	AHN-PVHd-PVR Mixed Gaba	12 HY GABA	100 AHN Onecut3 Gaba	0456 AHN Onecut3 Gaba_1	0.606363	C185-75: Pmfbp1.Onecut2.GABA-2
Mus musculus	tuberal hypothalamus and thalamus	Illumina NovaSeq X Plus	ScaleBio Single Cell RNA Sequencing Kit	WT_F_2	WT	F	3.2	1	13739	39.6667	14700.9	69	TTCTGGCCTTTCGCCTCCAGAACTCGACT	1293	866	0	0	11	Trh Glut	14 HY Glut	132 AHN-RCH-LHA Otp Fezf1 Glut	0580 AHN-RCH-LHA Otp Fezf1 Glut_2	0.881677	C185-12: Ebf1.Trh.GLU-2
Mus musculus	tuberal hypothalamus and thalamus	Illumina NovaSeq X Plus	ScaleBio Single Cell RNA Sequencing Kit	WT_F_2	WT	F	3.2	1	13739	39.6667	14700.9	69	TTCTGGCCTTTCGCCTCCATATTAGACTT	1765	1094	0	0.169972	7	PH-LHA-PVH-SO-PVa Nxph4 Glut	14 HY Glut	132 AHN-RCH-LHA Otp Fezf1 Glut	0579 AHN-RCH-LHA Otp Fezf1 Glut_1	0.566812	C185-13: Ebf2.Trh.GLU-2
Mus musculus	tuberal hypothalamus and thalamus	Illumina NovaSeq X Plus	ScaleBio Single Cell RNA Sequencing Kit	WT_F_2	WT	F	3.2	1	13739	39.6667	14700.9	69	TTCTGGCCTTTCGCCTCCATTGATTGGCG	4226	2040	0	0.0946522	66	TH Prkcd Grin2c Glut_1	12 HY GABA	101 ZI Pax6 Gaba	0463 ZI Pax6 Gaba_5	0.446374	C185-1: Shox2.GLU-1
Mus musculus	tuberal hypothalamus and thalamus	Illumina NovaSeq X Plus	ScaleBio Single Cell RNA Sequencing Kit	WT_F_2	WT	F	3.2	1	13739	39.6667	14700.9	69	TTCTTAACCTTACCTCGACGAGCGCGATG	3248	1589	0	0.0615764	17	TH Prkcd Grin2c Glut_3	18 TH Glut	151 TH Prkcd Grin2c Glut	0654 TH Prkcd Grin2c Glut_1	0.442153	C185-1: Shox2.GLU-1
Mus musculus	tuberal hypothalamus and thalamus	Illumina NovaSeq X Plus	ScaleBio Single Cell RNA Sequencing Kit	WT_F_2	WT	F	3.2	1	13739	39.6667	14700.9	69	TTCTTAACCTTACCTCGACGATCTTCGCA	2040.71	1197	0	0	23	RE-Xi Nox4 Glut	18 TH Glut	151 TH Prkcd Grin2c Glut	0659 TH Prkcd Grin2c Glut_6	0.961924	C185-1: Shox2.GLU-1
Mus musculus	tuberal hypothalamus and thalamus	Illumina NovaSeq X Plus	ScaleBio Single Cell RNA Sequencing Kit	WT_F_2	WT	F	3.2	1	13739	39.6667	14700.9	69	TTCTTAACCTTACCTCGACGCATCGTATG	1529	1067	0.0654022	0.130804	38	TU-ARH Otp Six6 Gaba	14 HY Glut	125 DMH Hmx2 Glut	0552 DMH Hmx2 Glut_1	0.481782	C185-116: Lepr.Agrp.GABA-4
Mus musculus	tuberal hypothalamus and thalamus	Illumina NovaSeq X Plus	ScaleBio Single Cell RNA Sequencing Kit	WT_F_2	WT	F	3.2	1	13739	39.6667	14700.9	69	TTCTTAACCTTACCTCGACTAGTAAGCCG	1861	1153	0	0.107469	7	PH-LHA-PVH-SO-PVa Nxph4 Glut	14 HY Glut	132 AHN-RCH-LHA Otp Fezf1 Glut	0579 AHN-RCH-LHA Otp Fezf1 Glut_1	0.685014	C185-13: Ebf2.Trh.GLU-2
Mus musculus	tuberal hypothalamus and thalamus	Illumina NovaSeq X Plus	ScaleBio Single Cell RNA Sequencing Kit	WT_F_2	WT	F	3.2	1	13739	39.6667	14700.9	69	TTCTTAACCTTCGCCTCCACCTCAGCTCC	2048	1189	0	0.146484	12	VMH Nr5a1 Glut_2	14 HY Glut	129 VMH Nr5a1 Glut	0566 VMH Nr5a1 Glut_1	0.960281	C185-37: Prdm13.Tcf4.GLU-3
Mus musculus	tuberal hypothalamus and thalamus	Illumina NovaSeq X Plus	ScaleBio Single Cell RNA Sequencing Kit	WT_F_2	WT	F	3.2	1	13739	39.6667	14700.9	69	TTCTTAACCTTCGCCTCCATCGTAGCATC	1954	1217	0	0.102354	6	MEA-BST Mixed Gaba	11 CNU-HYa GABA	073 MEA-BST Sox6 Gaba	0343 MEA-BST Sox6 Gaba_7	0.680871	C185-80: Aldh3b2.GABA-2
Mus musculus	tuberal hypothalamus and thalamus	Illumina NovaSeq X Plus	ScaleBio Single Cell RNA Sequencing Kit	WT_F_2	WT	F	3.2	1	13739	39.6667	14700.9	69	TTCTTCGTTTTACCTCGACAAGTAGCTCA	2817.75	1694	0	0.177447	5	DMH Gaba	12 HY GABA	107 DMH Hmx2 Gaba	0489 DMH Hmx2 Gaba_3	0.318361	C185-83: Col6a1.Il1rapl2.GABA-1
Mus musculus	tuberal hypothalamus and thalamus	Illumina NovaSeq X Plus	ScaleBio Single Cell RNA Sequencing Kit	WT_F_2	WT	F	3.2	1	13739	39.6667	14700.9	69	TTCTTCGTTTTACCTCGACAGTTGAATCA	1961	1134	0	0.237974	17	TH Prkcd Grin2c Glut_3	18 TH Glut	151 TH Prkcd Grin2c Glut	0659 TH Prkcd Grin2c Glut_6	0.76734	C185-1: Shox2.GLU-1
Mus musculus	tuberal hypothalamus and thalamus	Illumina NovaSeq X Plus	ScaleBio Single Cell RNA Sequencing Kit	WT_F_2	WT	F	3.2	1	13739	39.6667	14700.9	69	TTCTTCGTTTTACCTCGACATGGCGCCTG	1380	970	0	0.144928	21	STR-PAL Chst9 Gaba	09 CNU-LGE GABA	064 STR-PAL Chst9 Gaba	0286 STR-PAL Chst9 Gaba_2	0.882087	C185-124: Ccn1.Meis2.GABA-5
Mus musculus	tuberal hypothalamus and thalamus	Illumina NovaSeq X Plus	ScaleBio Single Cell RNA Sequencing Kit	WT_F_2	WT	F	3.2	1	13739	39.6667	14700.9	69	TTCTTCGTTTTACCTCGACATTGGCAGAT	1542	945	0	0.194553	9	RT-ZI Gnb3 Gaba_2	12 HY GABA	093 RT-ZI Gnb3 Gaba	0431 RT-ZI Gnb3 Gaba_1	0.922388	C185-69: Pvalb.Mixed.GABA-2
Mus musculus	tuberal hypothalamus and thalamus	Illumina NovaSeq X Plus	ScaleBio Single Cell RNA Sequencing Kit	WT_F_2	WT	F	3.2	1	13739	39.6667	14700.9	69	TTCTTCGTTTTACCTCGACGGCTTACTCC	4719	2369	0	0.0847637	5	DMH Gaba	12 HY GABA	102 DMH-LHA Gsx1 Gaba	0471 DMH-LHA Gsx1 Gaba_2	0.276821	C185-106: Sox6.Lhx8.GABA-1
Mus musculus	tuberal hypothalamus and thalamus	Illumina NovaSeq X Plus	ScaleBio Single Cell RNA Sequencing Kit	WT_F_2	WT	F	3.2	1	13739	39.6667	14700.9	69	TTCTTCGTTTTACCTCGACTGGTTGCCGT	5161.83	2532	0	0.184043	19	AHN Onecut3 Gaba	12 HY GABA	098 AHN-SBPV-PVHd Pdrm12 Gaba	0451 AHN-SBPV-PVHd Pdrm12 Gaba_6	0.282818	C185-64: Meis2.Mixed.GABA-2
Mus musculus	tuberal hypothalamus and thalamus	Illumina NovaSeq X Plus	ScaleBio Single Cell RNA Sequencing Kit	WT_F_2	WT	F	3.2	1	13739	39.6667	14700.9	69	TTCTTCGTTTTCGCCTCCACGCGGCCATA	3135.67	1696	0	0.0478367	51	TH Prkcd Grin2c	18 TH Glut	151 TH Prkcd Grin2c Glut	0660 TH Prkcd Grin2c Glut_7	0.642722	C185-1: Shox2.GLU-1
Mus musculus	tuberal hypothalamus and thalamus	Illumina NovaSeq X Plus	ScaleBio Single Cell RNA Sequencing Kit	WT_F_2	WT	F	3.2	1	13739	39.6667	14700.9	69	TTGAAGTCTTTACCTCGACAGACCATATC	4721	2016	0	0.10591	17	TH Prkcd Grin2c Glut_3	18 TH Glut	151 TH Prkcd Grin2c Glut	0659 TH Prkcd Grin2c Glut_6	0.725485	C185-1: Shox2.GLU-1
Mus musculus	tuberal hypothalamus and thalamus	Illumina NovaSeq X Plus	ScaleBio Single Cell RNA Sequencing Kit	WT_F_2	WT	F	3.2	1	13739	39.6667	14700.9	69	TTGAAGTCTTTACCTCGACCTCGTCGTAG	1581.75	972	0	0	38	TU-ARH Otp Six6 Gaba	12 HY GABA	104 TU-ARH Otp Six6 Gaba	0479 TU-ARH Otp Six6 Gaba_2	0.485684	C185-85: Pthlh.Il1rapl2.GABA-1
Mus musculus	tuberal hypothalamus and thalamus	Illumina NovaSeq X Plus	ScaleBio Single Cell RNA Sequencing Kit	WT_F_2	WT	F	3.2	1	13739	39.6667	14700.9	69	TTGAAGTCTTTACCTCGACGAACTCGACT	1906	1146	0	0	9	RT-ZI Gnb3 Gaba_2	12 HY GABA	093 RT-ZI Gnb3 Gaba	0435 RT-ZI Gnb3 Gaba_5	0.804521	C185-69: Pvalb.Mixed.GABA-2
Mus musculus	tuberal hypothalamus and thalamus	Illumina NovaSeq X Plus	ScaleBio Single Cell RNA Sequencing Kit	WT_F_2	WT	F	3.2	1	13739	39.6667	14700.9	69	TTGAAGTCTTTACCTCGACGCTTGAAGAG	4969	2148	0	0.100624	17	TH Prkcd Grin2c Glut_3	18 TH Glut	151 TH Prkcd Grin2c Glut	0659 TH Prkcd Grin2c Glut_6	1	C185-1: Shox2.GLU-1
Mus musculus	tuberal hypothalamus and thalamus	Illumina NovaSeq X Plus	ScaleBio Single Cell RNA Sequencing Kit	WT_F_2	WT	F	3.2	1	13739	39.6667	14700.9	69	TTGAAGTCTTTACCTCGACTCTTGAGGTT	1454	999	0	0.0687758	2	ZI Mixed Gaba	12 HY GABA	109 LGv-ZI Otx2 Gaba	0499 LGv-ZI Otx2 Gaba_4	0.358825	C185-86: Tmem114.Lef1.GABA-1
Mus musculus	tuberal hypothalamus and thalamus	Illumina NovaSeq X Plus	ScaleBio Single Cell RNA Sequencing Kit	WT_F_2	WT	F	3.2	1	13739	39.6667	14700.9	69	TTGAAGTCTTTCGCCTCCAGCAAGACCGT	3778	1787	0	0.026469	27	TH Prkcd Grin2c Glut_3	18 TH Glut	151 TH Prkcd Grin2c Glut	0666 TH Prkcd Grin2c Glut_13	0.962381	C185-1: Shox2.GLU-1
Mus musculus	tuberal hypothalamus and thalamus	Illumina NovaSeq X Plus	ScaleBio Single Cell RNA Sequencing Kit	WT_F_2	WT	F	3.2	1	13739	39.6667	14700.9	69	TTGAAGTCTTTCGCCTCCATAGAGGCGTT	1677	1027	0	0	15	STR D1/D2 Gaba	09 CNU-LGE GABA	062 STR D2 Gaba	0277 STR D2 Gaba_4	0.558306	C185-121: Abi3bp.Meis2.GABA-5
Mus musculus	tuberal hypothalamus and thalamus	Illumina NovaSeq X Plus	ScaleBio Single Cell RNA Sequencing Kit	WT_F_2	WT	F	3.2	1	13739	39.6667	14700.9	69	TTGAAGTCTTTCGCCTCCATATAATAGTT	2488	1360	0	0.160772	2	ZI Mixed Gaba	20 MB GABA	203 LGv-SPFp-SPFm Nkx2-2 Tcf7l2 Gaba	0836 LGv-SPFp-SPFm Nkx2-2 Tcf7l2 Gaba_3	0.279688	C185-86: Tmem114.Lef1.GABA-1
Mus musculus	tuberal hypothalamus and thalamus	Illumina NovaSeq X Plus	ScaleBio Single Cell RNA Sequencing Kit	WT_F_2	WT	F	3.2	1	13739	39.6667	14700.9	69	TTGAAGTCTTTCGCCTCCATGATATTGCG	3027	1745	0	0.132144	5	DMH Gaba	12 HY GABA	104 TU-ARH Otp Six6 Gaba	0478 TU-ARH Otp Six6 Gaba_1	0.883917	C185-118: Otp.Sst.GABA-4
Mus musculus	tuberal hypothalamus and thalamus	Illumina NovaSeq X Plus	ScaleBio Single Cell RNA Sequencing Kit	WT_F_2	WT	F	3.2	1	13739	39.6667	14700.9	69	TTGAAGTCTTTCGCCTCCATTCGAATATT	3925	2005	0	0.203822	11	Trh Glut	14 HY Glut	132 AHN-RCH-LHA Otp Fezf1 Glut	0584 AHN-RCH-LHA Otp Fezf1 Glut_6	0.563272	C185-14: Syt2.Trh.GLU-2
Mus musculus	tuberal hypothalamus and thalamus	Illumina NovaSeq X Plus	ScaleBio Single Cell RNA Sequencing Kit	WT_F_2	WT	F	3.2	1	13739	39.6667	14700.9	69	TTGACCAGTTTACCTCGACCTAAGCCTTG	4704	2274	0	0	4	TH Prkcd Grin2c Glut_7	26 P GABA	267 CS-PRNr-PCG Tmem163 Otp Gaba	1044 CS-PRNr-PCG Tmem163 Otp Gaba_1	0.37174	C185-18: Meis2.Samd3.GLU-2
Mus musculus	tuberal hypothalamus and thalamus	Illumina NovaSeq X Plus	ScaleBio Single Cell RNA Sequencing Kit	WT_F_2	WT	F	3.2	1	13739	39.6667	14700.9	69	TTGACCAGTTTACCTCGACTAGAGGCGTT	2758	1605	0	0.19942	16	STR D1/D2 Gaba	09 CNU-LGE GABA	061 STR D1 Gaba	0271 STR D1 Gaba_7	0.569715	C185-125: Adora2a.Meis2.GABA-5
Mus musculus	tuberal hypothalamus and thalamus	Illumina NovaSeq X Plus	ScaleBio Single Cell RNA Sequencing Kit	WT_F_2	WT	F	3.2	1	13739	39.6667	14700.9	69	TTGACCAGTTTACCTCGACTCCGGCTTAT	3475	1776	0	0.258993	34	PF Fzd5 Glut	18 TH Glut	154 PF Fzd5 Glut	0675 PF Fzd5 Glut_2	0.442035	C185-1: Shox2.GLU-1
Mus musculus	tuberal hypothalamus and thalamus	Illumina NovaSeq X Plus	ScaleBio Single Cell RNA Sequencing Kit	WT_F_2	WT	F	3.2	1	13739	39.6667	14700.9	69	TTGACCAGTTTACCTCGACTTATTGAGGC	3574	1833	0	0.0559597	6	MEA-BST Mixed Gaba	11 CNU-HYa GABA	076 MEA-BST Lhx6 Nfib Gaba	0362 MEA-BST Lhx6 Nfib Gaba_6	0.280659	C185-101: Igfbp4.Lhx6.GABA-1
Mus musculus	tuberal hypothalamus and thalamus	Illumina NovaSeq X Plus	ScaleBio Single Cell RNA Sequencing Kit	WT_F_2	WT	F	3.2	1	13739	39.6667	14700.9	69	TTGACCAGTTTCGCCTCCAAATATTACTT	2087	1244	0	0.167705	2	ZI Mixed Gaba	14 HY Glut	139 PH-LHA Foxb1 Glut	0618 PH-LHA Foxb1 Glut_7	0.249135	C185-41: Lef1.Mixed.GLU-4
Mus musculus	tuberal hypothalamus and thalamus	Illumina NovaSeq X Plus	ScaleBio Single Cell RNA Sequencing Kit	WT_F_2	WT	F	3.2	1	13739	39.6667	14700.9	69	TTGACCAGTTTCGCCTCCAATTGGCAGAT	2175.5	1357	0	0.275799	19	AHN Onecut3 Gaba	12 HY GABA	100 AHN Onecut3 Gaba	0458 AHN Onecut3 Gaba_3	0.677778	C185-74: Onecut3.Onecut2.GABA-2
Mus musculus	tuberal hypothalamus and thalamus	Illumina NovaSeq X Plus	ScaleBio Single Cell RNA Sequencing Kit	WT_F_2	WT	F	3.2	1	13739	39.6667	14700.9	69	TTGACCAGTTTCGCCTCCACAGCTAGCGG	3644	1980	0	0.0548847	2	ZI Mixed Gaba	12 HY GABA	101 ZI Pax6 Gaba	0459 ZI Pax6 Gaba_1	0.288571	C185-108: Gal.Nts.GABA-1
Mus musculus	tuberal hypothalamus and thalamus	Illumina NovaSeq X Plus	ScaleBio Single Cell RNA Sequencing Kit	WT_F_2	WT	F	3.2	1	13739	39.6667	14700.9	69	TTGACCAGTTTCGCCTCCACTAATTGCGA	1030	765	0	0.38835	3	AHN-PVHd-PVR Mixed Gaba	12 HY GABA	098 AHN-SBPV-PVHd Pdrm12 Gaba	0448 AHN-SBPV-PVHd Pdrm12 Gaba_3	0.605958	C185-68: C1ql2.Mixed.GABA-2
Mus musculus	tuberal hypothalamus and thalamus	Illumina NovaSeq X Plus	ScaleBio Single Cell RNA Sequencing Kit	WT_F_2	WT	F	3.2	1	13739	39.6667	14700.9	69	TTGACCAGTTTCGCCTCCACTATATAGCC	4091	2020	0	0.130367	14	SI-MA-LPO-LHA Skor1 Glut	13 CNU-HYa Glut	119 SI-MA-LPO-LHA Skor1 Glut	0532 SI-MA-LPO-LHA Skor1 Glut_3	0.841768	C185-18: Meis2.Samd3.GLU-2
Mus musculus	tuberal hypothalamus and thalamus	Illumina NovaSeq X Plus	ScaleBio Single Cell RNA Sequencing Kit	WT_F_2	WT	F	3.2	1	13739	39.6667	14700.9	69	TTGACCAGTTTCGCCTCCACTCAATTAGT	2859.5	1626	0	0.0699423	12	VMH Nr5a1 Glut_2	14 HY Glut	129 VMH Nr5a1 Glut	0566 VMH Nr5a1 Glut_1	0.717078	C185-36: Vcan.GLU-3
Mus musculus	tuberal hypothalamus and thalamus	Illumina NovaSeq X Plus	ScaleBio Single Cell RNA Sequencing Kit	WT_F_2	WT	F	3.2	1	13739	39.6667	14700.9	69	TTGACCAGTTTCGCCTCCAGACTGGACCA	2177.5	1201	0	0.183697	9	RT-ZI Gnb3 Gaba_2	12 HY GABA	093 RT-ZI Gnb3 Gaba	0435 RT-ZI Gnb3 Gaba_5	0.959755	C185-69: Pvalb.Mixed.GABA-2
Mus musculus	tuberal hypothalamus and thalamus	Illumina NovaSeq X Plus	ScaleBio Single Cell RNA Sequencing Kit	WT_F_2	WT	F	3.2	1	13739	39.6667	14700.9	69	TTGACCAGTTTCGCCTCCAGGTTATCGAA	4409	2005	0	0.0907235	23	RE-Xi Nox4 Glut	18 TH Glut	152 RE-Xi Nox4 Glut	0670 RE-Xi Nox4 Glut_3	1	C185-1: Shox2.GLU-1
Mus musculus	tuberal hypothalamus and thalamus	Illumina NovaSeq X Plus	ScaleBio Single Cell RNA Sequencing Kit	WT_F_2	WT	F	3.2	1	13739	39.6667	14700.9	69	TTGACCAGTTTCGCCTCCAGTAGGCTGCA	4152.67	1827	0	0.0963236	17	TH Prkcd Grin2c Glut_3	18 TH Glut	151 TH Prkcd Grin2c Glut	0658 TH Prkcd Grin2c Glut_5	0.685335	C185-1: Shox2.GLU-1
Mus musculus	tuberal hypothalamus and thalamus	Illumina NovaSeq X Plus	ScaleBio Single Cell RNA Sequencing Kit	WT_F_2	WT	F	3.2	1	13739	39.6667	14700.9	69	TTGACCAGTTTCGCCTCCATCCGGCTTAT	2464.5	1442	0	0	12	VMH Nr5a1 Glut_2	14 HY Glut	129 VMH Nr5a1 Glut	0568 VMH Nr5a1 Glut_3	0.56337	C185-30: Hmcn2.Gpr149.GLU-3
Mus musculus	tuberal hypothalamus and thalamus	Illumina NovaSeq X Plus	ScaleBio Single Cell RNA Sequencing Kit	WT_F_2	WT	F	3.2	1	13739	39.6667	14700.9	69	TTGACCAGTTTCGCCTCCATCGGATTCGG	2703	1501	0	0.129486	2	ZI Mixed Gaba	12 HY GABA	109 LGv-ZI Otx2 Gaba	0497 LGv-ZI Otx2 Gaba_2	0.244795	C185-64: Meis2.Mixed.GABA-2
Mus musculus	tuberal hypothalamus and thalamus	Illumina NovaSeq X Plus	ScaleBio Single Cell RNA Sequencing Kit	WT_F_2	WT	F	3.2	1	13739	39.6667	14700.9	69	TTGACTCAATTACCTCGACAACGCGCAGA	2893	1584	0	0.0691324	1	TH Sema5b-Ntrk Glut	18 TH Glut	151 TH Prkcd Grin2c Glut	0661 TH Prkcd Grin2c Glut_8	1	C185-1: Shox2.GLU-1
Mus musculus	tuberal hypothalamus and thalamus	Illumina NovaSeq X Plus	ScaleBio Single Cell RNA Sequencing Kit	WT_F_2	WT	F	3.2	1	13739	39.6667	14700.9	69	TTGACTCAATTACCTCGACAATATTACTT	4650	2057	0	0.150538	8	TH Prkcd Grin2c Glut_2	18 TH Glut	151 TH Prkcd Grin2c Glut	0654 TH Prkcd Grin2c Glut_1	0.404393	C185-1: Shox2.GLU-1
Mus musculus	tuberal hypothalamus and thalamus	Illumina NovaSeq X Plus	ScaleBio Single Cell RNA Sequencing Kit	WT_F_2	WT	F	3.2	1	13739	39.6667	14700.9	69	TTGACTCAATTACCTCGACAGTTGAATCA	1474	1017	0	0	48	STN-PSTN Pitx2 Glut	14 HY Glut	135 STN-PSTN Pitx2 Glut	0602 STN-PSTN Pitx2 Glut_5	0.807555	C185-4: Pitx2.Irx5.GLU-2
Mus musculus	tuberal hypothalamus and thalamus	Illumina NovaSeq X Plus	ScaleBio Single Cell RNA Sequencing Kit	WT_F_2	WT	F	3.2	1	13739	39.6667	14700.9	69	TTGACTCAATTACCTCGACATGGAACGAA	1352.5	931	0	0.147874	6	MEA-BST Mixed Gaba	11 CNU-HYa GABA	073 MEA-BST Sox6 Gaba	0339 MEA-BST Sox6 Gaba_3	0.159626	C185-67: Pnoc.Mixed.GABA-2
Mus musculus	tuberal hypothalamus and thalamus	Illumina NovaSeq X Plus	ScaleBio Single Cell RNA Sequencing Kit	WT_F_2	WT	F	3.2	1	13739	39.6667	14700.9	69	TTGACTCAATTACCTCGACCATAGCGACC	2317.67	1539	0	0.183374	38	TU-ARH Otp Six6 Gaba	12 HY GABA	098 AHN-SBPV-PVHd Pdrm12 Gaba	0449 AHN-SBPV-PVHd Pdrm12 Gaba_4	0.476023	C185-116: Lepr.Agrp.GABA-4
Mus musculus	tuberal hypothalamus and thalamus	Illumina NovaSeq X Plus	ScaleBio Single Cell RNA Sequencing Kit	WT_F_2	WT	F	3.2	1	13739	39.6667	14700.9	69	TTGACTCAATTACCTCGACGCATCGTATG	3408	1851	0	0.117371	2	ZI Mixed Gaba	20 MB GABA	203 LGv-SPFp-SPFm Nkx2-2 Tcf7l2 Gaba	0835 LGv-SPFp-SPFm Nkx2-2 Tcf7l2 Gaba_2	0.79962	C185-18: Meis2.Samd3.GLU-2
Mus musculus	tuberal hypothalamus and thalamus	Illumina NovaSeq X Plus	ScaleBio Single Cell RNA Sequencing Kit	WT_F_2	WT	F	3.2	1	13739	39.6667	14700.9	69	TTGACTCAATTACCTCGACGCGGCTGCGG	1731.42	1153	0	0.0794147	2	ZI Mixed Gaba	12 HY GABA	101 ZI Pax6 Gaba	0469 ZI Pax6 Gaba_11	0.205191	C185-70: Otx2.Mixed.GABA-2
Mus musculus	tuberal hypothalamus and thalamus	Illumina NovaSeq X Plus	ScaleBio Single Cell RNA Sequencing Kit	WT_F_2	WT	F	3.2	1	13739	39.6667	14700.9	69	TTGACTCAATTACCTCGACGTAGGATAAG	5944	2599	0	0.117766	1	TH Sema5b-Ntrk Glut	18 TH Glut	150 CM-IAD-CL-PCN Sema5b Glut	0653 CM-IAD-CL-PCN Sema5b Glut_5	0.318375	C185-1: Shox2.GLU-1
Mus musculus	tuberal hypothalamus and thalamus	Illumina NovaSeq X Plus	ScaleBio Single Cell RNA Sequencing Kit	WT_F_2	WT	F	3.2	1	13739	39.6667	14700.9	69	TTGACTCAATTACCTCGACTCCTCTGCCG	3111	1726	0	0.096432	35	PV-PT Ntrk1/Sp9 Glut	19 MB Glut	168 SPA-SPFm-SPFp-POL-PIL-PoT Sp9 Glut	0724 SPA-SPFm-SPFp-POL-PIL-PoT Sp9 Glut_7	0.289581	C185-4: Pitx2.Irx5.GLU-2
Mus musculus	tuberal hypothalamus and thalamus	Illumina NovaSeq X Plus	ScaleBio Single Cell RNA Sequencing Kit	WT_F_2	WT	F	3.2	1	13739	39.6667	14700.9	69	TTGACTCAATTCGCCTCCAATTATGCAAG	1574	1067	0	0	3	AHN-PVHd-PVR Mixed Gaba	12 HY GABA	096 PVHd Gsc Gaba	0441 PVHd Gsc Gaba_1	0.440016	C185-67: Pnoc.Mixed.GABA-2
Mus musculus	tuberal hypothalamus and thalamus	Illumina NovaSeq X Plus	ScaleBio Single Cell RNA Sequencing Kit	WT_F_2	WT	F	3.2	1	13739	39.6667	14700.9	69	TTGACTCAATTCGCCTCCACTATATAGCC	4939	2292	0	0.141729	2	ZI Mixed Gaba	12 HY GABA	101 ZI Pax6 Gaba	0462 ZI Pax6 Gaba_4	0.683129	C185-64: Meis2.Mixed.GABA-2
Mus musculus	tuberal hypothalamus and thalamus	Illumina NovaSeq X Plus	ScaleBio Single Cell RNA Sequencing Kit	WT_F_2	WT	F	3.2	1	13739	39.6667	14700.9	69	TTGACTCAATTCGCCTCCACTCAATTAGT	4801.5	2411	0	0.166615	23	RE-Xi Nox4 Glut	18 TH Glut	152 RE-Xi Nox4 Glut	0670 RE-Xi Nox4 Glut_3	0.323531	C185-87: Fign.Lef1.GABA-1
Mus musculus	tuberal hypothalamus and thalamus	Illumina NovaSeq X Plus	ScaleBio Single Cell RNA Sequencing Kit	WT_F_2	WT	F	3.2	1	13739	39.6667	14700.9	69	TTGACTCAATTCGCCTCCATAAGTCCTGA	2210	1349	0	0.0452489	1	TH Sema5b-Ntrk Glut	18 TH Glut	150 CM-IAD-CL-PCN Sema5b Glut	0650 CM-IAD-CL-PCN Sema5b Glut_2	0.88121	C185-1: Shox2.GLU-1
Mus musculus	tuberal hypothalamus and thalamus	Illumina NovaSeq X Plus	ScaleBio Single Cell RNA Sequencing Kit	WT_F_2	WT	F	3.2	1	13739	39.6667	14700.9	69	TTGACTCAATTCGCCTCCATCGTAGCATC	2586.33	1377	0	0.115994	17	TH Prkcd Grin2c Glut_3	18 TH Glut	151 TH Prkcd Grin2c Glut	0659 TH Prkcd Grin2c Glut_6	0.441282	C185-1: Shox2.GLU-1
Mus musculus	tuberal hypothalamus and thalamus	Illumina NovaSeq X Plus	ScaleBio Single Cell RNA Sequencing Kit	WT_F_2	WT	F	3.2	1	13739	39.6667	14700.9	69	TTGACTCAATTCGCCTCCATTCCGTCGAC	2095	1356	0	0.0954654	7	PH-LHA-PVH-SO-PVa Nxph4 Glut	19 MB Glut	159 IF-RL-CLI-PAG Foxa1 Glut	0687 IF-RL-CLI-PAG Foxa1 Glut_3	0.836477	C185-20: Lmx1a.GLU-2
Mus musculus	tuberal hypothalamus and thalamus	Illumina NovaSeq X Plus	ScaleBio Single Cell RNA Sequencing Kit	WT_F_2	WT	F	3.2	1	13739	39.6667	14700.9	69	TTGAGAGATTTACCTCGACCCTCAGCTCC	3486	1673	0	0.0573723	9	RT-ZI Gnb3 Gaba_2	12 HY GABA	093 RT-ZI Gnb3 Gaba	0435 RT-ZI Gnb3 Gaba_5	0.961086	C185-69: Pvalb.Mixed.GABA-2
Mus musculus	tuberal hypothalamus and thalamus	Illumina NovaSeq X Plus	ScaleBio Single Cell RNA Sequencing Kit	WT_F_2	WT	F	3.2	1	13739	39.6667	14700.9	69	TTGAGAGATTTACCTCGACGATCTTCGCA	4870	2098	0	0.0718686	8	TH Prkcd Grin2c Glut_2	18 TH Glut	151 TH Prkcd Grin2c Glut	0654 TH Prkcd Grin2c Glut_1	0.368515	C185-59: Fign.Foxb1.GLU-8
Mus musculus	tuberal hypothalamus and thalamus	Illumina NovaSeq X Plus	ScaleBio Single Cell RNA Sequencing Kit	WT_F_2	WT	F	3.2	1	13739	39.6667	14700.9	69	TTGAGAGATTTACCTCGACGCTTGAAGAG	3922.5	1785	0	0.0509879	27	TH Prkcd Grin2c Glut_3	18 TH Glut	151 TH Prkcd Grin2c Glut	0664 TH Prkcd Grin2c Glut_11	0.961436	C185-1: Shox2.GLU-1
Mus musculus	tuberal hypothalamus and thalamus	Illumina NovaSeq X Plus	ScaleBio Single Cell RNA Sequencing Kit	WT_F_2	WT	F	3.2	1	13739	39.6667	14700.9	69	TTGAGAGATTTACCTCGACTAGAGGCGTT	7567.5	3001	0	0.123334	39	TH Prkcd Grin2c Glut_4	18 TH Glut	151 TH Prkcd Grin2c Glut	0662 TH Prkcd Grin2c Glut_9	0.601511	C185-1: Shox2.GLU-1
Mus musculus	tuberal hypothalamus and thalamus	Illumina NovaSeq X Plus	ScaleBio Single Cell RNA Sequencing Kit	WT_F_2	WT	F	3.2	1	13739	39.6667	14700.9	69	TTGAGAGATTTACCTCGACTTCGAATATT	3108.5	1732	0	0.0965096	20	ZI Pax6 Gaba	12 HY GABA	101 ZI Pax6 Gaba	0465 ZI Pax6 Gaba_7	0.720362	C185-64: Meis2.Mixed.GABA-2
Mus musculus	tuberal hypothalamus and thalamus	Illumina NovaSeq X Plus	ScaleBio Single Cell RNA Sequencing Kit	WT_F_2	WT	F	3.2	1	13739	39.6667	14700.9	69	TTGAGAGATTTCGCCTCCAAGTTCTCATG	840	610	0	0.119048	3	AHN-PVHd-PVR Mixed Gaba	19 MB Glut	168 SPA-SPFm-SPFp-POL-PIL-PoT Sp9 Glut	0722 SPA-SPFm-SPFp-POL-PIL-PoT Sp9 Glut_5	0.27265	C185-107: Zeb2.Lhx8.GABA-1
Mus musculus	tuberal hypothalamus and thalamus	Illumina NovaSeq X Plus	ScaleBio Single Cell RNA Sequencing Kit	WT_F_2	WT	F	3.2	1	13739	39.6667	14700.9	69	TTGAGAGATTTCGCCTCCACTCGTCGTAG	1656	1012	0	0.301932	13	STR D1 Gaba	09 CNU-LGE GABA	061 STR D1 Gaba	0271 STR D1 Gaba_7	0.641876	C185-124: Ccn1.Meis2.GABA-5
Mus musculus	tuberal hypothalamus and thalamus	Illumina NovaSeq X Plus	ScaleBio Single Cell RNA Sequencing Kit	WT_F_2	WT	F	3.2	1	13739	39.6667	14700.9	69	TTGAGAGATTTCGCCTCCAGTACTCCTAT	4490	2293	0	0.0445434	12	VMH Nr5a1 Glut_2	14 HY Glut	130 LHA Pmch Glut	0573 LHA Pmch Glut_2	0.323808	C185-56: Pmch.GLU-7
Mus musculus	tuberal hypothalamus and thalamus	Illumina NovaSeq X Plus	ScaleBio Single Cell RNA Sequencing Kit	WT_F_2	WT	F	3.2	1	13739	39.6667	14700.9	69	TTGAGAGATTTCGCCTCCATAGAGGCGTT	3841	1881	0	0.10414	1	TH Sema5b-Ntrk Glut	18 TH Glut	151 TH Prkcd Grin2c Glut	0661 TH Prkcd Grin2c Glut_8	1	C185-1: Shox2.GLU-1
Mus musculus	tuberal hypothalamus and thalamus	Illumina NovaSeq X Plus	ScaleBio Single Cell RNA Sequencing Kit	WT_F_2	WT	F	3.2	1	13739	39.6667	14700.9	69	TTGAGTCCTTTACCTCGACATTCTTAGCT	3079	1623	0	0.129912	15	STR D1/D2 Gaba	09 CNU-LGE GABA	062 STR D2 Gaba	0277 STR D2 Gaba_4	0.646466	C185-125: Adora2a.Meis2.GABA-5
Mus musculus	tuberal hypothalamus and thalamus	Illumina NovaSeq X Plus	ScaleBio Single Cell RNA Sequencing Kit	WT_F_2	WT	F	3.2	1	13739	39.6667	14700.9	69	TTGAGTCCTTTACCTCGACCGAATGGAGC	2585.5	1466	0	0.116032	20	ZI Pax6 Gaba	12 HY GABA	101 ZI Pax6 Gaba	0462 ZI Pax6 Gaba_4	0.400061	C185-64: Meis2.Mixed.GABA-2
Mus musculus	tuberal hypothalamus and thalamus	Illumina NovaSeq X Plus	ScaleBio Single Cell RNA Sequencing Kit	WT_F_2	WT	F	3.2	1	13739	39.6667	14700.9	69	TTGAGTCCTTTACCTCGACCTAAGCCTTG	4404.3	2135	0	0.113525	66	TH Prkcd Grin2c Glut_1	18 TH Glut	151 TH Prkcd Grin2c Glut	0654 TH Prkcd Grin2c Glut_1	0.438358	C185-3: NSCs
Mus musculus	tuberal hypothalamus and thalamus	Illumina NovaSeq X Plus	ScaleBio Single Cell RNA Sequencing Kit	WT_F_2	WT	F	3.2	1	13739	39.6667	14700.9	69	TTGAGTCCTTTACCTCGACTAAGTCCTGA	1095	806	0	0.182648	0	Mixed	23 P Glut	230 PRNr Otp Nfib Glut	0945 PRNr Otp Nfib Glut_1	0.727147	C185-64: Meis2.Mixed.GABA-2
Mus musculus	tuberal hypothalamus and thalamus	Illumina NovaSeq X Plus	ScaleBio Single Cell RNA Sequencing Kit	WT_F_2	WT	F	3.2	1	13739	39.6667	14700.9	69	TTGAGTCCTTTACCTCGACTGATTAGGTA	4127	2174	0	0.121153	0	Mixed	11 CNU-HYa GABA	090 BST-MPN Six3 Nrgn Gaba	0420 BST-MPN Six3 Nrgn Gaba_1	0.317765	C185-85: Pthlh.Il1rapl2.GABA-1
Mus musculus	tuberal hypothalamus and thalamus	Illumina NovaSeq X Plus	ScaleBio Single Cell RNA Sequencing Kit	WT_F_2	WT	F	3.2	1	13739	39.6667	14700.9	69	TTGAGTCCTTTACCTCGACTTCGAATATT	3063	1671	0	0.0326477	35	PV-PT Ntrk1/Sp9 Glut	19 MB Glut	168 SPA-SPFm-SPFp-POL-PIL-PoT Sp9 Glut	0722 SPA-SPFm-SPFp-POL-PIL-PoT Sp9 Glut_5	0.44034	C185-18: Meis2.Samd3.GLU-2
Mus musculus	tuberal hypothalamus and thalamus	Illumina NovaSeq X Plus	ScaleBio Single Cell RNA Sequencing Kit	WT_F_2	WT	F	3.2	1	13739	39.6667	14700.9	69	TTGAGTCCTTTACCTCGACTTGCCGTAGG	5817	2487	0	0.120337	1	TH Sema5b-Ntrk Glut	18 TH Glut	150 CM-IAD-CL-PCN Sema5b Glut	0653 CM-IAD-CL-PCN Sema5b Glut_5	0.762955	C185-1: Shox2.GLU-1
Mus musculus	tuberal hypothalamus and thalamus	Illumina NovaSeq X Plus	ScaleBio Single Cell RNA Sequencing Kit	WT_F_2	WT	F	3.2	1	13739	39.6667	14700.9	69	TTGAGTCCTTTCGCCTCCAAGAGGAGAAT	1049	801	0	0.635526	5	DMH Gaba	14 HY Glut	123 DMH Nkx2-4 Glut	0545 DMH Nkx2-4 Glut_2	1	C185-96: Ppp1r17.GABA-1
Mus musculus	tuberal hypothalamus and thalamus	Illumina NovaSeq X Plus	ScaleBio Single Cell RNA Sequencing Kit	WT_F_2	WT	F	3.2	1	13739	39.6667	14700.9	69	TTGAGTCCTTTCGCCTCCAAGTCCGCTGC	2918.33	1493	0	0.0685323	47	PVH-SO-PVa Avp Glut	14 HY Glut	133 PVH-SO-PVa Otp Glut	0588 PVH-SO-PVa Otp Glut_4	1	C185-53: Ebf3.Caprin2.GLU-6
Mus musculus	tuberal hypothalamus and thalamus	Illumina NovaSeq X Plus	ScaleBio Single Cell RNA Sequencing Kit	WT_F_2	WT	F	3.2	1	13739	39.6667	14700.9	69	TTGAGTCCTTTCGCCTCCACGTCGAGCGC	1788	1237	0	0.223714	0	Mixed	12 HY GABA	108 ARH-PVp Tbx3 Gaba	0494 ARH-PVp Tbx3 Gaba_2	0.4858	C185-8: Nfia.Nxph4.GLU-2
Mus musculus	tuberal hypothalamus and thalamus	Illumina NovaSeq X Plus	ScaleBio Single Cell RNA Sequencing Kit	WT_F_2	WT	F	3.2	1	13739	39.6667	14700.9	69	TTGAGTCCTTTCGCCTCCAGATCTTCGCA	3604.67	1894	0	0.0832254	64	PF Fzd5 Glut	18 TH Glut	154 PF Fzd5 Glut	0675 PF Fzd5 Glut_2	0.358858	C185-1: Shox2.GLU-1
Mus musculus	tuberal hypothalamus and thalamus	Illumina NovaSeq X Plus	ScaleBio Single Cell RNA Sequencing Kit	WT_F_2	WT	F	3.2	1	13739	39.6667	14700.9	69	TTGAGTCCTTTCGCCTCCAGTACTCCTAT	2463.17	1516	0	0.135327	0	Mixed	31 OPC-Oligo	327 Oligo NN	1182 NFOL NN_2	0.551156	C185-148: Pex5l.Ermn.Oligodendrocytes
Mus musculus	tuberal hypothalamus and thalamus	Illumina NovaSeq X Plus	ScaleBio Single Cell RNA Sequencing Kit	WT_F_2	WT	F	3.2	1	13739	39.6667	14700.9	69	TTGAGTCCTTTCGCCTCCATCTTGAGGTT	2192.17	1255	0	0.114042	17	TH Prkcd Grin2c Glut_3	18 TH Glut	151 TH Prkcd Grin2c Glut	0659 TH Prkcd Grin2c Glut_6	0.801683	C185-1: Shox2.GLU-1
Mus musculus	tuberal hypothalamus and thalamus	Illumina NovaSeq X Plus	ScaleBio Single Cell RNA Sequencing Kit	WT_F_2	WT	F	3.2	1	13739	39.6667	14700.9	69	TTGAGTCCTTTCGCCTCCATTGATTGGCG	2686	1548	0.0372301	0.0558451	1	TH Sema5b-Ntrk Glut	18 TH Glut	150 CM-IAD-CL-PCN Sema5b Glut	0652 CM-IAD-CL-PCN Sema5b Glut_4	1	C185-1: Shox2.GLU-1
Mus musculus	tuberal hypothalamus and thalamus	Illumina NovaSeq X Plus	ScaleBio Single Cell RNA Sequencing Kit	WT_F_2	WT	F	3.2	1	13739	39.6667	14700.9	69	TTGATTCCTTTACCTCGACCGCGGCCATA	1016.67	698	0	0.196721	21	STR-PAL Chst9 Gaba	09 CNU-LGE GABA	064 STR-PAL Chst9 Gaba	0285 STR-PAL Chst9 Gaba_1	0.918908	C185-124: Ccn1.Meis2.GABA-5
Mus musculus	tuberal hypothalamus and thalamus	Illumina NovaSeq X Plus	ScaleBio Single Cell RNA Sequencing Kit	WT_F_2	WT	F	3.2	1	13739	39.6667	14700.9	69	TTGATTCCTTTACCTCGACCGTCGAGCGC	3698.5	1894	0.027038	0.0180253	46	DMH Hmx2/Vgll1 Glut	14 HY Glut	127 DMH-LHA Vgll2 Glut	0560 DMH-LHA Vgll2 Glut_2	1	C185-47: Hcrt.Rfx4.GLU-4
Mus musculus	tuberal hypothalamus and thalamus	Illumina NovaSeq X Plus	ScaleBio Single Cell RNA Sequencing Kit	WT_F_2	WT	F	3.2	1	13739	39.6667	14700.9	69	TTGATTCCTTTACCTCGACGGCTTACTCC	1966	1226	0	0.0508647	0	Mixed	12 HY GABA	098 AHN-SBPV-PVHd Pdrm12 Gaba	0448 AHN-SBPV-PVHd Pdrm12 Gaba_3	0.764697	C185-68: C1ql2.Mixed.GABA-2
Mus musculus	tuberal hypothalamus and thalamus	Illumina NovaSeq X Plus	ScaleBio Single Cell RNA Sequencing Kit	WT_F_2	WT	F	3.2	1	13739	39.6667	14700.9	69	TTGATTCCTTTACCTCGACTCCGGCTTAT	4978.25	2080	0	0.0602621	17	TH Prkcd Grin2c Glut_3	18 TH Glut	151 TH Prkcd Grin2c Glut	0654 TH Prkcd Grin2c Glut_1	0.560368	C185-1: Shox2.GLU-1
Mus musculus	tuberal hypothalamus and thalamus	Illumina NovaSeq X Plus	ScaleBio Single Cell RNA Sequencing Kit	WT_F_2	WT	F	3.2	1	13739	39.6667	14700.9	69	TTGATTCCTTTCGCCTCCAAAGTACGCGA	2420.5	1428	0	0.0619707	63	VMH Nr5a1 Glut_1	14 HY Glut	129 VMH Nr5a1 Glut	0567 VMH Nr5a1 Glut_2	0.637664	C185-32: Bcl11b.Gpr149.GLU-3
Mus musculus	tuberal hypothalamus and thalamus	Illumina NovaSeq X Plus	ScaleBio Single Cell RNA Sequencing Kit	WT_F_2	WT	F	3.2	1	13739	39.6667	14700.9	69	TTGATTCCTTTCGCCTCCACGTTACCGCT	2636	1402	0	0.0948407	23	RE-Xi Nox4 Glut	18 TH Glut	152 RE-Xi Nox4 Glut	0670 RE-Xi Nox4 Glut_3	1	C185-1: Shox2.GLU-1
Mus musculus	tuberal hypothalamus and thalamus	Illumina NovaSeq X Plus	ScaleBio Single Cell RNA Sequencing Kit	WT_F_2	WT	F	3.2	1	13739	39.6667	14700.9	69	TTGATTCCTTTCGCCTCCAGCGGCTGCGG	1502	1058	0	0.199734	7	PH-LHA-PVH-SO-PVa Nxph4 Glut	19 MB Glut	166 MRN Pou3f1 C1ql4 Glut	0710 MRN Pou3f1 C1ql4 Glut_1	0.362981	C185-1: Shox2.GLU-1
Mus musculus	tuberal hypothalamus and thalamus	Illumina NovaSeq X Plus	ScaleBio Single Cell RNA Sequencing Kit	WT_F_2	WT	F	3.2	1	13739	39.6667	14700.9	69	TTGCGGTCTTTACCTCGACAGCCGTAGTT	1763	1121	0	0.113443	1	TH Sema5b-Ntrk Glut	18 TH Glut	151 TH Prkcd Grin2c Glut	0661 TH Prkcd Grin2c Glut_8	0.844982	C185-1: Shox2.GLU-1
Mus musculus	tuberal hypothalamus and thalamus	Illumina NovaSeq X Plus	ScaleBio Single Cell RNA Sequencing Kit	WT_F_2	WT	F	3.2	1	13739	39.6667	14700.9	69	TTGCGGTCTTTACCTCGACGCATCGTATG	2512	1458	0	0.119427	1	TH Sema5b-Ntrk Glut	18 TH Glut	150 CM-IAD-CL-PCN Sema5b Glut	0651 CM-IAD-CL-PCN Sema5b Glut_3	0.923971	C185-1: Shox2.GLU-1
Mus musculus	tuberal hypothalamus and thalamus	Illumina NovaSeq X Plus	ScaleBio Single Cell RNA Sequencing Kit	WT_F_2	WT	F	3.2	1	13739	39.6667	14700.9	69	TTGCGGTCTTTACCTCGACGCGTTCCGTT	1660	1051	0	0.180723	56	LH-MH Glut	17 MH-LH Glut	146 LH Pou4f1 Sox1 Glut	0640 LH Pou4f1 Sox1 Glut_4	0.592179	C185-18: Meis2.Samd3.GLU-2
Mus musculus	tuberal hypothalamus and thalamus	Illumina NovaSeq X Plus	ScaleBio Single Cell RNA Sequencing Kit	WT_F_2	WT	F	3.2	1	13739	39.6667	14700.9	69	TTGCGGTCTTTACCTCGACGTAGGATAAG	6734	2674	0	0.10395	51	TH Prkcd Grin2c	18 TH Glut	151 TH Prkcd Grin2c Glut	0659 TH Prkcd Grin2c Glut_6	0.526401	C185-1: Shox2.GLU-1
Mus musculus	tuberal hypothalamus and thalamus	Illumina NovaSeq X Plus	ScaleBio Single Cell RNA Sequencing Kit	WT_F_2	WT	F	3.2	1	13739	39.6667	14700.9	69	TTGCGGTCTTTACCTCGACTGGACGACTA	1252	812	0	0.0798722	2	ZI Mixed Gaba	20 MB GABA	203 LGv-SPFp-SPFm Nkx2-2 Tcf7l2 Gaba	0835 LGv-SPFp-SPFm Nkx2-2 Tcf7l2 Gaba_2	0.441155	C185-66: Unassigned.Mixed.GABA-2
Mus musculus	tuberal hypothalamus and thalamus	Illumina NovaSeq X Plus	ScaleBio Single Cell RNA Sequencing Kit	WT_F_2	WT	F	3.2	1	13739	39.6667	14700.9	69	TTGCGGTCTTTACCTCGACTTATTGAGGC	2740	1512	0	0.109489	14	SI-MA-LPO-LHA Skor1 Glut	13 CNU-HYa Glut	119 SI-MA-LPO-LHA Skor1 Glut	0532 SI-MA-LPO-LHA Skor1 Glut_3	0.401683	C185-4: Pitx2.Irx5.GLU-2
Mus musculus	tuberal hypothalamus and thalamus	Illumina NovaSeq X Plus	ScaleBio Single Cell RNA Sequencing Kit	WT_F_2	WT	F	3.2	1	13739	39.6667	14700.9	69	TTGCGGTCTTTCGCCTCCAAGAGGAGAAT	4378	2108	0	0.0685244	4	TH Prkcd Grin2c Glut_7	18 TH Glut	151 TH Prkcd Grin2c Glut	0655 TH Prkcd Grin2c Glut_2	0.48662	C185-1: Shox2.GLU-1
Mus musculus	tuberal hypothalamus and thalamus	Illumina NovaSeq X Plus	ScaleBio Single Cell RNA Sequencing Kit	WT_F_2	WT	F	3.2	1	13739	39.6667	14700.9	69	TTGCGGTCTTTCGCCTCCATCTTAGCCTG	3219	1710	0	0.0310655	7	PH-LHA-PVH-SO-PVa Nxph4 Glut	14 HY Glut	132 AHN-RCH-LHA Otp Fezf1 Glut	0579 AHN-RCH-LHA Otp Fezf1 Glut_1	0.357303	C185-13: Ebf2.Trh.GLU-2
Mus musculus	tuberal hypothalamus and thalamus	Illumina NovaSeq X Plus	ScaleBio Single Cell RNA Sequencing Kit	WT_F_2	WT	F	3.2	1	13739	39.6667	14700.9	69	TTGGAGCTTTTACCTCGACAACGCGCAGA	3791.25	1851	0	0.105506	23	RE-Xi Nox4 Glut	18 TH Glut	152 RE-Xi Nox4 Glut	0669 RE-Xi Nox4 Glut_2	0.96231	C185-1: Shox2.GLU-1
Mus musculus	tuberal hypothalamus and thalamus	Illumina NovaSeq X Plus	ScaleBio Single Cell RNA Sequencing Kit	WT_F_2	WT	F	3.2	1	13739	39.6667	14700.9	69	TTGGAGCTTTTACCTCGACAAGTAGCTCA	2549.5	1432	0	0.0784468	1	TH Sema5b-Ntrk Glut	18 TH Glut	149 PVT-PT Ntrk1 Glut	0644 PVT-PT Ntrk1 Glut_2	0.960373	C185-1: Shox2.GLU-1
Mus musculus	tuberal hypothalamus and thalamus	Illumina NovaSeq X Plus	ScaleBio Single Cell RNA Sequencing Kit	WT_F_2	WT	F	3.2	1	13739	39.6667	14700.9	69	TTGGAGCTTTTACCTCGACAGCCGTAGTT	1981	1291	0	0.151439	24	Mixed Meis2 Gaba	12 HY GABA	093 RT-ZI Gnb3 Gaba	0435 RT-ZI Gnb3 Gaba_5	0.479068	C185-69: Pvalb.Mixed.GABA-2
Mus musculus	tuberal hypothalamus and thalamus	Illumina NovaSeq X Plus	ScaleBio Single Cell RNA Sequencing Kit	WT_F_2	WT	F	3.2	1	13739	39.6667	14700.9	69	TTGGAGCTTTTACCTCGACGCGCGTTCAT	5848	2226	0	0.0512996	17	TH Prkcd Grin2c Glut_3	18 TH Glut	151 TH Prkcd Grin2c Glut	0659 TH Prkcd Grin2c Glut_6	0.481445	C185-1: Shox2.GLU-1
Mus musculus	tuberal hypothalamus and thalamus	Illumina NovaSeq X Plus	ScaleBio Single Cell RNA Sequencing Kit	WT_F_2	WT	F	3.2	1	13739	39.6667	14700.9	69	TTGGAGCTTTTACCTCGACTATAATAGTT	5111.67	2168	0	0.117379	17	TH Prkcd Grin2c Glut_3	18 TH Glut	151 TH Prkcd Grin2c Glut	0659 TH Prkcd Grin2c Glut_6	0.765069	C185-1: Shox2.GLU-1
Mus musculus	tuberal hypothalamus and thalamus	Illumina NovaSeq X Plus	ScaleBio Single Cell RNA Sequencing Kit	WT_F_2	WT	F	3.2	1	13739	39.6667	14700.9	69	TTGGAGCTTTTACCTCGACTGCGACCTCT	2549.67	1553	0	0.0784416	12	VMH Nr5a1 Glut_2	14 HY Glut	125 DMH Hmx2 Glut	0552 DMH Hmx2 Glut_1	0.241224	C185-41: Lef1.Mixed.GLU-4
Mus musculus	tuberal hypothalamus and thalamus	Illumina NovaSeq X Plus	ScaleBio Single Cell RNA Sequencing Kit	WT_F_2	WT	F	3.2	1	13739	39.6667	14700.9	69	TTGGAGCTTTTACCTCGACTTGATTGGCG	4558.5	2004	0	0.109685	8	TH Prkcd Grin2c Glut_2	18 TH Glut	151 TH Prkcd Grin2c Glut	0655 TH Prkcd Grin2c Glut_2	0.63606	C185-59: Fign.Foxb1.GLU-8
Mus musculus	tuberal hypothalamus and thalamus	Illumina NovaSeq X Plus	ScaleBio Single Cell RNA Sequencing Kit	WT_F_2	WT	F	3.2	1	13739	39.6667	14700.9	69	TTGGAGCTTTTCGCCTCCAATAAGGACTC	5110	2480	0	0.12394	41	RT-ZI Gnb3 Gaba_2	12 HY GABA	101 ZI Pax6 Gaba	0469 ZI Pax6 Gaba_11	0.478099	C185-69: Pvalb.Mixed.GABA-2
Mus musculus	tuberal hypothalamus and thalamus	Illumina NovaSeq X Plus	ScaleBio Single Cell RNA Sequencing Kit	WT_F_2	WT	F	3.2	1	13739	39.6667	14700.9	69	TTGGAGCTTTTCGCCTCCACGTTACCGCT	1503	990	0	0.0998004	3	AHN-PVHd-PVR Mixed Gaba	20 MB GABA	202 PRT Tcf7l2 Gaba	0832 PRT Tcf7l2 Gaba_4	0.357307	C185-18: Meis2.Samd3.GLU-2
Mus musculus	tuberal hypothalamus and thalamus	Illumina NovaSeq X Plus	ScaleBio Single Cell RNA Sequencing Kit	WT_F_2	WT	F	3.2	1	13739	39.6667	14700.9	69	TTGGAGCTTTTCGCCTCCAGAGCGCGATG	3144	1736	0	0.28626	20	ZI Pax6 Gaba	12 HY GABA	101 ZI Pax6 Gaba	0465 ZI Pax6 Gaba_7	0.512022	C185-64: Meis2.Mixed.GABA-2
Mus musculus	tuberal hypothalamus and thalamus	Illumina NovaSeq X Plus	ScaleBio Single Cell RNA Sequencing Kit	WT_F_2	WT	F	3.2	1	13739	39.6667	14700.9	69	TTGGAGTTATTACCTCGACTATTGCTGGA	6051	2537	0	0.123946	32	Pitx2 Glut	14 HY Glut	138 PH Pitx2 Glut	0611 PH Pitx2 Glut_2	0.647644	C185-4: Pitx2.Irx5.GLU-2
Mus musculus	tuberal hypothalamus and thalamus	Illumina NovaSeq X Plus	ScaleBio Single Cell RNA Sequencing Kit	WT_F_2	WT	F	3.2	1	13739	39.6667	14700.9	69	TTGGAGTTATTCGCCTCCACCTCAGCTCC	3096	1673	0	0.0968992	7	PH-LHA-PVH-SO-PVa Nxph4 Glut	19 MB Glut	167 PRC-PAG Tcf7l2 Irx2 Glut	0717 PRC-PAG Tcf7l2 Irx2 Glut_5	0.36476	C185-18: Meis2.Samd3.GLU-2
Mus musculus	tuberal hypothalamus and thalamus	Illumina NovaSeq X Plus	ScaleBio Single Cell RNA Sequencing Kit	WT_F_2	WT	F	3.2	1	13739	39.6667	14700.9	69	TTGGAGTTATTCGCCTCCACTAATTGCGA	1848.5	1071	0	0.162294	27	TH Prkcd Grin2c Glut_3	18 TH Glut	151 TH Prkcd Grin2c Glut	0657 TH Prkcd Grin2c Glut_4	0.56251	C185-59: Fign.Foxb1.GLU-8
Mus musculus	tuberal hypothalamus and thalamus	Illumina NovaSeq X Plus	ScaleBio Single Cell RNA Sequencing Kit	WT_F_2	WT	F	3.2	1	13739	39.6667	14700.9	69	TTGGAGTTATTCGCCTCCATGATTAGGTA	1247	878	0	0.160385	0	Mixed	20 MB GABA	209 SCs Pax7 Nfia Gaba	0863 SCs Pax7 Nfia Gaba_5	0.515893	C185-66: Unassigned.Mixed.GABA-2
Mus musculus	tuberal hypothalamus and thalamus	Illumina NovaSeq X Plus	ScaleBio Single Cell RNA Sequencing Kit	WT_F_2	WT	F	3.2	1	13739	39.6667	14700.9	69	TTGGCAATATTACCTCGACATGGCGCCTG	2545.67	1561	0	0.137489	20	ZI Pax6 Gaba	12 HY GABA	101 ZI Pax6 Gaba	0461 ZI Pax6 Gaba_3	0.439823	C185-64: Meis2.Mixed.GABA-2
Mus musculus	tuberal hypothalamus and thalamus	Illumina NovaSeq X Plus	ScaleBio Single Cell RNA Sequencing Kit	WT_F_2	WT	F	3.2	1	13739	39.6667	14700.9	69	TTGGCAATATTACCTCGACCCTCAGCTCC	1825	1150	0	0.219178	20	ZI Pax6 Gaba	12 HY GABA	101 ZI Pax6 Gaba	0464 ZI Pax6 Gaba_6	0.481898	C185-64: Meis2.Mixed.GABA-2
Mus musculus	tuberal hypothalamus and thalamus	Illumina NovaSeq X Plus	ScaleBio Single Cell RNA Sequencing Kit	WT_F_2	WT	F	3.2	1	13739	39.6667	14700.9	69	TTGGCAATATTACCTCGACCTAATTGCGA	2102	1292	0	0.190295	12	VMH Nr5a1 Glut_2	14 HY Glut	129 VMH Nr5a1 Glut	0569 VMH Nr5a1 Glut_4	0.597275	C185-33: Fezf1.Gpr149.GLU-3
Mus musculus	tuberal hypothalamus and thalamus	Illumina NovaSeq X Plus	ScaleBio Single Cell RNA Sequencing Kit	WT_F_2	WT	F	3.2	1	13739	39.6667	14700.9	69	TTGGCAATATTACCTCGACGCGCGTTCAT	5245.8	2317	0	0.13344	18	TH Prkcd Grin2c Glut_6	18 TH Glut	151 TH Prkcd Grin2c Glut	0659 TH Prkcd Grin2c Glut_6	0.488846	C185-1: Shox2.GLU-1
Mus musculus	tuberal hypothalamus and thalamus	Illumina NovaSeq X Plus	ScaleBio Single Cell RNA Sequencing Kit	WT_F_2	WT	F	3.2	1	13739	39.6667	14700.9	69	TTGGCAATATTACCTCGACTTCCGTCGAC	2530	1426	0	0.0395257	17	TH Prkcd Grin2c Glut_3	18 TH Glut	151 TH Prkcd Grin2c Glut	0659 TH Prkcd Grin2c Glut_6	0.767045	C185-1: Shox2.GLU-1
Mus musculus	tuberal hypothalamus and thalamus	Illumina NovaSeq X Plus	ScaleBio Single Cell RNA Sequencing Kit	WT_F_2	WT	F	3.2	1	13739	39.6667	14700.9	69	TTGGCAATATTACCTCGACTTGGTAAGGA	1362	893	0	0.0734214	28	ZI/PVH/SBPV Pax6/Prox1 Gaba	12 HY GABA	101 ZI Pax6 Gaba	0466 ZI Pax6 Gaba_8	0.401556	C185-97: St18.Lhx6.GABA-1
Mus musculus	tuberal hypothalamus and thalamus	Illumina NovaSeq X Plus	ScaleBio Single Cell RNA Sequencing Kit	WT_F_2	WT	F	3.2	1	13739	39.6667	14700.9	69	TTGGCAATATTCGCCTCCAGCTTGAAGAG	1624	1077	0	0.123153	56	LH-MH Glut	17 MH-LH Glut	146 LH Pou4f1 Sox1 Glut	0637 LH Pou4f1 Sox1 Glut_1	0.160709	C185-1: Shox2.GLU-1
Mus musculus	tuberal hypothalamus and thalamus	Illumina NovaSeq X Plus	ScaleBio Single Cell RNA Sequencing Kit	WT_F_2	WT	F	3.2	1	13739	39.6667	14700.9	69	TTGGCGACTTTACCTCGACAATACGATAA	5948	2677	0	0.0504371	58	TH-PVT-RE Ntrk1-Nox4 Glut	18 TH Glut	152 RE-Xi Nox4 Glut	0670 RE-Xi Nox4 Glut_3	1	C185-1: Shox2.GLU-1
Mus musculus	tuberal hypothalamus and thalamus	Illumina NovaSeq X Plus	ScaleBio Single Cell RNA Sequencing Kit	WT_F_2	WT	F	3.2	1	13739	39.6667	14700.9	69	TTGGCGACTTTACCTCGACACGGCGTTAA	1300	944	0	0.153846	5	DMH Gaba	12 HY GABA	107 DMH Hmx2 Gaba	0489 DMH Hmx2 Gaba_3	0.88401	C185-91: Gal.Hmcn1.GABA-1
Mus musculus	tuberal hypothalamus and thalamus	Illumina NovaSeq X Plus	ScaleBio Single Cell RNA Sequencing Kit	WT_F_2	WT	F	3.2	1	13739	39.6667	14700.9	69	TTGGCGACTTTACCTCGACCCGTATGATT	3069.71	1563	0	0.162882	30	TH Prkcd Grin2c Glut_3	18 TH Glut	151 TH Prkcd Grin2c Glut	0663 TH Prkcd Grin2c Glut_10	0.605799	C185-1: Shox2.GLU-1
Mus musculus	tuberal hypothalamus and thalamus	Illumina NovaSeq X Plus	ScaleBio Single Cell RNA Sequencing Kit	WT_F_2	WT	F	3.2	1	13739	39.6667	14700.9	69	TTGGCGACTTTACCTCGACGCATCGTATG	1619	969	0	0	8	TH Prkcd Grin2c Glut_2	18 TH Glut	151 TH Prkcd Grin2c Glut	0655 TH Prkcd Grin2c Glut_2	0.960002	C185-1: Shox2.GLU-1
Mus musculus	tuberal hypothalamus and thalamus	Illumina NovaSeq X Plus	ScaleBio Single Cell RNA Sequencing Kit	WT_F_2	WT	F	3.2	1	13739	39.6667	14700.9	69	TTGGCGACTTTACCTCGACTCTTGAGGTT	1872.5	1066	0	0.0534045	8	TH Prkcd Grin2c Glut_2	18 TH Glut	151 TH Prkcd Grin2c Glut	0655 TH Prkcd Grin2c Glut_2	0.678402	C185-59: Fign.Foxb1.GLU-8
Mus musculus	tuberal hypothalamus and thalamus	Illumina NovaSeq X Plus	ScaleBio Single Cell RNA Sequencing Kit	WT_F_2	WT	F	3.2	1	13739	39.6667	14700.9	69	TTGGCGACTTTACCTCGACTTATTGAGGC	2911	1560	0	0.217566	12	VMH Nr5a1 Glut_2	14 HY Glut	129 VMH Nr5a1 Glut	0568 VMH Nr5a1 Glut_3	0.521364	C185-31: Tcf7l2.Gpr149.GLU-3
Mus musculus	tuberal hypothalamus and thalamus	Illumina NovaSeq X Plus	ScaleBio Single Cell RNA Sequencing Kit	WT_F_2	WT	F	3.2	1	13739	39.6667	14700.9	69	TTGGCGACTTTCGCCTCCAAGACCATATC	2096	1248	0	0	1	TH Sema5b-Ntrk Glut	18 TH Glut	151 TH Prkcd Grin2c Glut	0666 TH Prkcd Grin2c Glut_13	1	C185-1: Shox2.GLU-1
Mus musculus	tuberal hypothalamus and thalamus	Illumina NovaSeq X Plus	ScaleBio Single Cell RNA Sequencing Kit	WT_F_2	WT	F	3.2	1	13739	39.6667	14700.9	69	TTGGCGACTTTCGCCTCCACCGTATGATT	1975	1209	0	0.151899	1	TH Sema5b-Ntrk Glut	18 TH Glut	150 CM-IAD-CL-PCN Sema5b Glut	0652 CM-IAD-CL-PCN Sema5b Glut_4	0.643783	C185-1: Shox2.GLU-1
Mus musculus	tuberal hypothalamus and thalamus	Illumina NovaSeq X Plus	ScaleBio Single Cell RNA Sequencing Kit	WT_F_2	WT	F	3.2	1	13739	39.6667	14700.9	69	TTGGCGACTTTCGCCTCCAGAACTCGACT	1944	1288	0	0.257202	37	PVpo-VMPO-MPN Hmx2 Gaba	14 HY Glut	125 DMH Hmx2 Glut	0553 DMH Hmx2 Glut_2	0.51897	C185-67: Pnoc.Mixed.GABA-2
Mus musculus	tuberal hypothalamus and thalamus	Illumina NovaSeq X Plus	ScaleBio Single Cell RNA Sequencing Kit	WT_F_2	WT	F	3.2	1	13739	39.6667	14700.9	69	TTGGCGACTTTCGCCTCCAGTAGGCTGCA	2351	1268	0	0.127605	17	TH Prkcd Grin2c Glut_3	18 TH Glut	151 TH Prkcd Grin2c Glut	0659 TH Prkcd Grin2c Glut_6	0.764606	C185-1: Shox2.GLU-1
Mus musculus	tuberal hypothalamus and thalamus	Illumina NovaSeq X Plus	ScaleBio Single Cell RNA Sequencing Kit	WT_F_2	WT	F	3.2	1	13739	39.6667	14700.9	69	TTGGCGACTTTCGCCTCCATTGCTTAGAT	2254	1357	0	0.133097	20	ZI Pax6 Gaba	12 HY GABA	101 ZI Pax6 Gaba	0465 ZI Pax6 Gaba_7	0.277513	C185-18: Meis2.Samd3.GLU-2
Mus musculus	tuberal hypothalamus and thalamus	Illumina NovaSeq X Plus	ScaleBio Single Cell RNA Sequencing Kit	WT_F_2	WT	F	3.2	1	13739	39.6667	14700.9	69	TTGGCTCATTTACCTCGACAAGTAGCTCA	2307.75	1490	0	0.173329	11	Trh Glut	14 HY Glut	134 PH-ant-LHA Otp Bsx Glut	0591 PH-ant-LHA Otp Bsx Glut_1	0.1952	C185-10: Adgrf5.Nxph4.GLU-2
Mus musculus	tuberal hypothalamus and thalamus	Illumina NovaSeq X Plus	ScaleBio Single Cell RNA Sequencing Kit	WT_F_2	WT	F	3.2	1	13739	39.6667	14700.9	69	TTGGCTCATTTACCTCGACAATACGATAA	2947	1660	0	0.135731	0	Mixed	13 CNU-HYa Glut	117 LHA Barhl2 Glut	0524 LHA Barhl2 Glut_1	0.726197	C185-18: Meis2.Samd3.GLU-2
Mus musculus	tuberal hypothalamus and thalamus	Illumina NovaSeq X Plus	ScaleBio Single Cell RNA Sequencing Kit	WT_F_2	WT	F	3.2	1	13739	39.6667	14700.9	69	TTGGCTCATTTACCTCGACCTCGTCGTAG	2767	1490	0	0.0843272	8	TH Prkcd Grin2c Glut_2	18 TH Glut	151 TH Prkcd Grin2c Glut	0654 TH Prkcd Grin2c Glut_1	0.441956	C185-1: Shox2.GLU-1
Mus musculus	tuberal hypothalamus and thalamus	Illumina NovaSeq X Plus	ScaleBio Single Cell RNA Sequencing Kit	WT_F_2	WT	F	3.2	1	13739	39.6667	14700.9	69	TTGGCTCATTTACCTCGACTAAGTCCTGA	1322	900	0	0	48	STN-PSTN Pitx2 Glut	14 HY Glut	135 STN-PSTN Pitx2 Glut	0602 STN-PSTN Pitx2 Glut_5	0.516817	C185-18: Meis2.Samd3.GLU-2
Mus musculus	tuberal hypothalamus and thalamus	Illumina NovaSeq X Plus	ScaleBio Single Cell RNA Sequencing Kit	WT_F_2	WT	F	3.2	1	13739	39.6667	14700.9	69	TTGGCTCATTTACCTCGACTATAATAGTT	6391.5	2587	0	0.020861	18	TH Prkcd Grin2c Glut_6	18 TH Glut	151 TH Prkcd Grin2c Glut	0659 TH Prkcd Grin2c Glut_6	0.482976	C185-59: Fign.Foxb1.GLU-8
Mus musculus	tuberal hypothalamus and thalamus	Illumina NovaSeq X Plus	ScaleBio Single Cell RNA Sequencing Kit	WT_F_2	WT	F	3.2	1	13739	39.6667	14700.9	69	TTGGCTCATTTACCTCGACTTGGTAAGGA	2657	1543	0	0.225819	3	AHN-PVHd-PVR Mixed Gaba	12 HY GABA	098 AHN-SBPV-PVHd Pdrm12 Gaba	0449 AHN-SBPV-PVHd Pdrm12 Gaba_4	0.720989	C185-66: Unassigned.Mixed.GABA-2
Mus musculus	tuberal hypothalamus and thalamus	Illumina NovaSeq X Plus	ScaleBio Single Cell RNA Sequencing Kit	WT_F_2	WT	F	3.2	1	13739	39.6667	14700.9	69	TTGGCTCATTTCGCCTCCAGCTAACGGAT	1104	839	0	0.0905797	5	DMH Gaba	12 HY GABA	095 DMH Prdm13 Gaba	0439 DMH Prdm13 Gaba_1	0.763671	C185-72: Fam122b.Vipr2.GABA-2
Mus musculus	tuberal hypothalamus and thalamus	Illumina NovaSeq X Plus	ScaleBio Single Cell RNA Sequencing Kit	WT_F_2	WT	F	3.2	1	13739	39.6667	14700.9	69	TTGGTTAAGTTACCTCGACCCGTATGATT	1196	849	0	0.104515	50	SCH Six6 Cdc14a Gaba	12 HY GABA	098 AHN-SBPV-PVHd Pdrm12 Gaba	0447 AHN-SBPV-PVHd Pdrm12 Gaba_2	0.524138	C185-79: Cd24a.Lhx1.GABA-2
Mus musculus	tuberal hypothalamus and thalamus	Illumina NovaSeq X Plus	ScaleBio Single Cell RNA Sequencing Kit	WT_F_2	WT	F	3.2	1	13739	39.6667	14700.9	69	TTGGTTAAGTTACCTCGACCGCTTATCGT	2040.5	1268	0	0	3	AHN-PVHd-PVR Mixed Gaba	12 HY GABA	099 SBPV-PVa Six6 Satb2 Gaba	0453 SBPV-PVa Six6 Satb2 Gaba_1	1	C185-127: Nfix.Satb2.GABA-6
Mus musculus	tuberal hypothalamus and thalamus	Illumina NovaSeq X Plus	ScaleBio Single Cell RNA Sequencing Kit	WT_F_2	WT	F	3.2	1	13739	39.6667	14700.9	69	TTGGTTAAGTTACCTCGACGCATCGTATG	2183.5	1318	0	0.0915961	19	AHN Onecut3 Gaba	11 CNU-HYa GABA	090 BST-MPN Six3 Nrgn Gaba	0423 BST-MPN Six3 Nrgn Gaba_4	0.639646	C185-64: Meis2.Mixed.GABA-2
Mus musculus	tuberal hypothalamus and thalamus	Illumina NovaSeq X Plus	ScaleBio Single Cell RNA Sequencing Kit	WT_F_2	WT	F	3.2	1	13739	39.6667	14700.9	69	TTGGTTAAGTTACCTCGACGGTTATCGAA	3955	2057	0	0.101138	11	Trh Glut	24 MY Glut	243 PGRN-PARN-MDRN Hoxb5 Glut	0974 PGRN-PARN-MDRN Hoxb5 Glut_2	0.718473	C185-12: Ebf1.Trh.GLU-2
Mus musculus	tuberal hypothalamus and thalamus	Illumina NovaSeq X Plus	ScaleBio Single Cell RNA Sequencing Kit	WT_F_2	WT	F	3.2	1	13739	39.6667	14700.9	69	TTGGTTAAGTTACCTCGACTATTGCTGGA	3035	1636	0.0329489	0.164745	36	PH-LHA-MM Foxb1 Glut	14 HY Glut	139 PH-LHA Foxb1 Glut	0614 PH-LHA Foxb1 Glut_3	0.440564	C185-58: Postn.Foxb1.GLU-8
Mus musculus	tuberal hypothalamus and thalamus	Illumina NovaSeq X Plus	ScaleBio Single Cell RNA Sequencing Kit	WT_F_2	WT	F	3.2	1	13739	39.6667	14700.9	69	TTGGTTAAGTTACCTCGACTTGATACGAT	3573.5	1737	0	0.125927	34	PF Fzd5 Glut	18 TH Glut	154 PF Fzd5 Glut	0674 PF Fzd5 Glut_1	0.721227	C185-1: Shox2.GLU-1
Mus musculus	tuberal hypothalamus and thalamus	Illumina NovaSeq X Plus	ScaleBio Single Cell RNA Sequencing Kit	WT_F_2	WT	F	3.2	1	13739	39.6667	14700.9	69	TTGGTTAAGTTCGCCTCCAATTATGCAAG	2609.6	1510	0	0.0766401	7	PH-LHA-PVH-SO-PVa Nxph4 Glut	12 HY GABA	097 PVHd-SBPV Six3 Prox1 Gaba	0443 PVHd-SBPV Six3 Prox1 Gaba_2	0.41072	C185-97: St18.Lhx6.GABA-1
Mus musculus	tuberal hypothalamus and thalamus	Illumina NovaSeq X Plus	ScaleBio Single Cell RNA Sequencing Kit	WT_F_2	WT	F	3.2	1	13739	39.6667	14700.9	69	TTGGTTAAGTTCGCCTCCAGAACTCGACT	2484	1356	0	0	39	TH Prkcd Grin2c Glut_4	18 TH Glut	151 TH Prkcd Grin2c Glut	0662 TH Prkcd Grin2c Glut_9	0.844572	C185-1: Shox2.GLU-1
Mus musculus	tuberal hypothalamus and thalamus	Illumina NovaSeq X Plus	ScaleBio Single Cell RNA Sequencing Kit	WT_F_2	WT	F	3.2	1	13739	39.6667	14700.9	69	TTGGTTAAGTTCGCCTCCAGCGTTCCGTT	4620	2051	0	0.0865801	18	TH Prkcd Grin2c Glut_6	18 TH Glut	151 TH Prkcd Grin2c Glut	0664 TH Prkcd Grin2c Glut_11	0.562218	C185-1: Shox2.GLU-1
Mus musculus	tuberal hypothalamus and thalamus	Illumina NovaSeq X Plus	ScaleBio Single Cell RNA Sequencing Kit	WT_F_2	WT	F	3.2	1	13739	39.6667	14700.9	69	TTGGTTAAGTTCGCCTCCATTCCGTCGAC	2620	1426	0	0.19084	1	TH Sema5b-Ntrk Glut	18 TH Glut	149 PVT-PT Ntrk1 Glut	0644 PVT-PT Ntrk1 Glut_2	1	C185-1: Shox2.GLU-1
Mus musculus	tuberal hypothalamus and thalamus	Illumina NovaSeq X Plus	ScaleBio Single Cell RNA Sequencing Kit	WT_F_2	WT	F	3.2	1	13739	39.6667	14700.9	69	TTTGCTACTTTACCTCGACACTATTCATT	4430	2092	0	0.0677201	34	PF Fzd5 Glut	18 TH Glut	154 PF Fzd5 Glut	0674 PF Fzd5 Glut_1	0.800996	C185-1: Shox2.GLU-1
Mus musculus	tuberal hypothalamus and thalamus	Illumina NovaSeq X Plus	ScaleBio Single Cell RNA Sequencing Kit	WT_F_2	WT	F	3.2	1	13739	39.6667	14700.9	69	TTTGCTACTTTACCTCGACGAACTCGACT	2748.75	1600	0	0.0363802	0	Mixed	06 CTX-CGE GABA	046 Vip Gaba	0173 Vip Gaba_1	0.319803	C185-64: Meis2.Mixed.GABA-2
Mus musculus	tuberal hypothalamus and thalamus	Illumina NovaSeq X Plus	ScaleBio Single Cell RNA Sequencing Kit	WT_F_2	WT	F	3.2	1	13739	39.6667	14700.9	69	TTTGCTACTTTACCTCGACGCTTGAAGAG	6585.17	2669	0.00759282	0.202475	8	TH Prkcd Grin2c Glut_2	18 TH Glut	151 TH Prkcd Grin2c Glut	0654 TH Prkcd Grin2c Glut_1	0.521095	C185-59: Fign.Foxb1.GLU-8
Mus musculus	tuberal hypothalamus and thalamus	Illumina NovaSeq X Plus	ScaleBio Single Cell RNA Sequencing Kit	WT_F_2	WT	F	3.2	1	13739	39.6667	14700.9	69	TTTGCTACTTTCGCCTCCAAAGTACGCGA	1481	941	0.0675219	0.135044	2	ZI Mixed Gaba	12 HY GABA	109 LGv-ZI Otx2 Gaba	0497 LGv-ZI Otx2 Gaba_2	0.725644	C185-64: Meis2.Mixed.GABA-2
Mus musculus	tuberal hypothalamus and thalamus	Illumina NovaSeq X Plus	ScaleBio Single Cell RNA Sequencing Kit	WT_F_2	WT	F	3.2	1	13739	39.6667	14700.9	69	TTTGCTACTTTCGCCTCCAACTATTCATT	2632.5	1637	0.0379867	0.0759734	7	PH-LHA-PVH-SO-PVa Nxph4 Glut	14 HY Glut	134 PH-ant-LHA Otp Bsx Glut	0595 PH-ant-LHA Otp Bsx Glut_5	0.761149	C185-7: Stk26.Nxph4.GLU-2
Mus musculus	tuberal hypothalamus and thalamus	Illumina NovaSeq X Plus	ScaleBio Single Cell RNA Sequencing Kit	WT_F_2	WT	F	3.2	1	13739	39.6667	14700.9	69	TTTGCTACTTTCGCCTCCAATTGGCAGAT	1806.5	1136	0	0.0553557	47	PVH-SO-PVa Avp Glut	14 HY Glut	133 PVH-SO-PVa Otp Glut	0588 PVH-SO-PVa Otp Glut_4	1	C185-53: Ebf3.Caprin2.GLU-6
Mus musculus	tuberal hypothalamus and thalamus	Illumina NovaSeq X Plus	ScaleBio Single Cell RNA Sequencing Kit	WT_F_2	WT	F	3.2	1	13739	39.6667	14700.9	69	TTTGCTACTTTCGCCTCCACTATATAGCC	4909.67	1981	0	0.0611039	17	TH Prkcd Grin2c Glut_3	18 TH Glut	151 TH Prkcd Grin2c Glut	0664 TH Prkcd Grin2c Glut_11	1	C185-1: Shox2.GLU-1
Mus musculus	tuberal hypothalamus and thalamus	Illumina NovaSeq X Plus	ScaleBio Single Cell RNA Sequencing Kit	WT_F_2	WT	F	3.2	1	13739	39.6667	14700.9	69	TTTGCTACTTTCGCCTCCAGAGCGCGATG	1652	1088	0	0.181598	2	ZI Mixed Gaba	12 HY GABA	101 ZI Pax6 Gaba	0469 ZI Pax6 Gaba_11	0.404738	C185-66: Unassigned.Mixed.GABA-2
Mus musculus	tuberal hypothalamus and thalamus	Illumina NovaSeq X Plus	ScaleBio Single Cell RNA Sequencing Kit	WT_F_2	WT	F	3.2	1	13739	39.6667	14700.9	69	TTTGCTACTTTCGCCTCCAGCTTGAAGAG	2305	1360	0	0.0433839	34	PF Fzd5 Glut	18 TH Glut	154 PF Fzd5 Glut	0674 PF Fzd5 Glut_1	0.482186	C185-4: Pitx2.Irx5.GLU-2
Mus musculus	tuberal hypothalamus and thalamus	Illumina NovaSeq X Plus	ScaleBio Single Cell RNA Sequencing Kit	WT_F_2	WT	F	3.2	1	13739	39.6667	14700.9	69	TTTGCTTAGTTACCTCGACAGCCGTAGTT	2426	1416	0	0.0824402	13	STR D1 Gaba	09 CNU-LGE GABA	061 STR D1 Gaba	0271 STR D1 Gaba_7	0.396497	C185-126: Tac1.Meis2.GABA-5
Mus musculus	tuberal hypothalamus and thalamus	Illumina NovaSeq X Plus	ScaleBio Single Cell RNA Sequencing Kit	WT_F_2	WT	F	3.2	1	13739	39.6667	14700.9	69	TTTGCTTAGTTACCTCGACATGGAACGAA	3653	1891	0	0.136874	4	TH Prkcd Grin2c Glut_7	18 TH Glut	152 RE-Xi Nox4 Glut	0668 RE-Xi Nox4 Glut_1	0.921971	C185-1: Shox2.GLU-1
Mus musculus	tuberal hypothalamus and thalamus	Illumina NovaSeq X Plus	ScaleBio Single Cell RNA Sequencing Kit	WT_F_2	WT	F	3.2	1	13739	39.6667	14700.9	69	TTTGCTTAGTTACCTCGACATTCTTAGCT	3245.5	1714	0	0.0616238	1	TH Sema5b-Ntrk Glut	18 TH Glut	150 CM-IAD-CL-PCN Sema5b Glut	0650 CM-IAD-CL-PCN Sema5b Glut_2	1	C185-1: Shox2.GLU-1
Mus musculus	tuberal hypothalamus and thalamus	Illumina NovaSeq X Plus	ScaleBio Single Cell RNA Sequencing Kit	WT_F_2	WT	F	3.2	1	13739	39.6667	14700.9	69	TTTGCTTAGTTACCTCGACCATTATTATT	1353	969	0	0.0739098	5	DMH Gaba	12 HY GABA	102 DMH-LHA Gsx1 Gaba	0472 DMH-LHA Gsx1 Gaba_3	0.759874	C185-114: Ghrh.GABA-3
Mus musculus	tuberal hypothalamus and thalamus	Illumina NovaSeq X Plus	ScaleBio Single Cell RNA Sequencing Kit	WT_F_2	WT	F	3.2	1	13739	39.6667	14700.9	69	TTTGCTTAGTTACCTCGACCCAGATACGG	6823	2954	0	0.0586252	24	Mixed Meis2 Gaba	14 HY Glut	132 AHN-RCH-LHA Otp Fezf1 Glut	0582 AHN-RCH-LHA Otp Fezf1 Glut_4	0.360846	C185-86: Tmem114.Lef1.GABA-1
Mus musculus	tuberal hypothalamus and thalamus	Illumina NovaSeq X Plus	ScaleBio Single Cell RNA Sequencing Kit	WT_F_2	WT	F	3.2	1	13739	39.6667	14700.9	69	TTTGCTTAGTTACCTCGACCTAGCCAGCC	3800	1942	0	0.0964912	0	Mixed	19 MB Glut	166 MRN Pou3f1 C1ql4 Glut	0711 MRN Pou3f1 C1ql4 Glut_2	0.400407	C185-12: Ebf1.Trh.GLU-2
Mus musculus	tuberal hypothalamus and thalamus	Illumina NovaSeq X Plus	ScaleBio Single Cell RNA Sequencing Kit	WT_F_2	WT	F	3.2	1	13739	39.6667	14700.9	69	TTTGCTTAGTTACCTCGACTAGAGGCGTT	3803.67	1869	0	0.0525808	23	RE-Xi Nox4 Glut	18 TH Glut	152 RE-Xi Nox4 Glut	0668 RE-Xi Nox4 Glut_1	0.919296	C185-1: Shox2.GLU-1
Mus musculus	tuberal hypothalamus and thalamus	Illumina NovaSeq X Plus	ScaleBio Single Cell RNA Sequencing Kit	WT_F_2	WT	F	3.2	1	13739	39.6667	14700.9	69	TTTGCTTAGTTACCTCGACTTGGCAAGCC	6013	2691	0	0.16298	10	CEA-BST Meis2 Gaba	20 MB GABA	202 PRT Tcf7l2 Gaba	0829 PRT Tcf7l2 Gaba_1	0.161267	C185-67: Pnoc.Mixed.GABA-2
Mus musculus	tuberal hypothalamus and thalamus	Illumina NovaSeq X Plus	ScaleBio Single Cell RNA Sequencing Kit	WT_F_2	WT	F	3.2	1	13739	39.6667	14700.9	69	TTTGCTTAGTTCGCCTCCAAGACCATATC	1893.67	1226	0	0.158423	2	ZI Mixed Gaba	12 HY GABA	103 PVHd-DMH Lhx6 Gaba	0476 PVHd-DMH Lhx6 Gaba_3	0.437716	C185-64: Meis2.Mixed.GABA-2
Mus musculus	tuberal hypothalamus and thalamus	Illumina NovaSeq X Plus	ScaleBio Single Cell RNA Sequencing Kit	WT_F_2	WT	F	3.2	1	13739	39.6667	14700.9	69	TTTGCTTAGTTCGCCTCCACCAGATACGG	3323.5	1653	0	0.270799	13	STR D1 Gaba	09 CNU-LGE GABA	061 STR D1 Gaba	0267 STR D1 Gaba_3	0.397582	C185-121: Abi3bp.Meis2.GABA-5
Mus musculus	tuberal hypothalamus and thalamus	Illumina NovaSeq X Plus	ScaleBio Single Cell RNA Sequencing Kit	WT_F_2	WT	F	3.2	1	13739	39.6667	14700.9	69	TTTGCTTAGTTCGCCTCCAGTAGGCTGCA	3114	1673	0	0.032113	20	ZI Pax6 Gaba	12 HY GABA	101 ZI Pax6 Gaba	0461 ZI Pax6 Gaba_3	0.201535	C185-4: Pitx2.Irx5.GLU-2
Mus musculus	tuberal hypothalamus and thalamus	Illumina NovaSeq X Plus	ScaleBio Single Cell RNA Sequencing Kit	WT_F_3	WT	F	3.3	1	14397.7	57.3333	13475.3	84	AAACCATAGACTCAATAGGGAACTCGACT	953	712	0	0.104932	0	Mixed	31 OPC-Oligo	327 Oligo NN	1182 NFOL NN_2	0.354326	C185-150: Klk6.Ermn.Oligodendrocytes
Mus musculus	tuberal hypothalamus and thalamus	Illumina NovaSeq X Plus	ScaleBio Single Cell RNA Sequencing Kit	WT_F_3	WT	F	3.3	1	14397.7	57.3333	13475.3	84	AAACCATAGACTCAATAGGTAGTAAGCCG	3176	1666	0	0.125945	29	MEA Slc17a7 Glut	01 IT-ET Glut	012 MEA Slc17a7 Glut	0055 MEA Slc17a7 Glut_1	0.358715	C185-124: Ccn1.Meis2.GABA-5
Mus musculus	tuberal hypothalamus and thalamus	Illumina NovaSeq X Plus	ScaleBio Single Cell RNA Sequencing Kit	WT_F_3	WT	F	3.3	1	14397.7	57.3333	13475.3	84	AAACCATAGACTCAATAGGTTGATTGGCG	7788.17	3124	0	0.0642	36	PH-LHA-MM Foxb1 Glut	14 HY Glut	140 PMd-LHA Foxb1 Glut	0621 PMd-LHA Foxb1 Glut_3	0.489281	C185-18: Meis2.Samd3.GLU-2
Mus musculus	tuberal hypothalamus and thalamus	Illumina NovaSeq X Plus	ScaleBio Single Cell RNA Sequencing Kit	WT_F_3	WT	F	3.3	1	14397.7	57.3333	13475.3	84	AAACCATAGCTGATGGTCAAACGCGCAGA	5499	2222	0	0.0788022	17	TH Prkcd Grin2c Glut_3	18 TH Glut	151 TH Prkcd Grin2c Glut	0659 TH Prkcd Grin2c Glut_6	0.561408	C185-1: Shox2.GLU-1
Mus musculus	tuberal hypothalamus and thalamus	Illumina NovaSeq X Plus	ScaleBio Single Cell RNA Sequencing Kit	WT_F_3	WT	F	3.3	1	14397.7	57.3333	13475.3	84	AAACCATAGCTGATGGTCAATGGAACGAA	3740.5	2038	0	0.0534688	20	ZI Pax6 Gaba	12 HY GABA	101 ZI Pax6 Gaba	0461 ZI Pax6 Gaba_3	0.444314	C185-64: Meis2.Mixed.GABA-2
Mus musculus	tuberal hypothalamus and thalamus	Illumina NovaSeq X Plus	ScaleBio Single Cell RNA Sequencing Kit	WT_F_3	WT	F	3.3	1	14397.7	57.3333	13475.3	84	AAACCATAGCTGATGGTCATAGGTAACTT	1581	1033	0	0	4	TH Prkcd Grin2c Glut_7	24 MY Glut	243 PGRN-PARN-MDRN Hoxb5 Glut	0974 PGRN-PARN-MDRN Hoxb5 Glut_2	0.448018	C185-52: Bace2.GLU-5
Mus musculus	tuberal hypothalamus and thalamus	Illumina NovaSeq X Plus	ScaleBio Single Cell RNA Sequencing Kit	WT_F_3	WT	F	3.3	1	14397.7	57.3333	13475.3	84	AAACCATAGTTATCCGGATGATCTTCGCA	2175	1366	0.045977	0.091954	38	TU-ARH Otp Six6 Gaba	12 HY GABA	104 TU-ARH Otp Six6 Gaba	0478 TU-ARH Otp Six6 Gaba_1	0.878715	C185-116: Lepr.Agrp.GABA-4
Mus musculus	tuberal hypothalamus and thalamus	Illumina NovaSeq X Plus	ScaleBio Single Cell RNA Sequencing Kit	WT_F_3	WT	F	3.3	1	14397.7	57.3333	13475.3	84	AAACCATAGTTATCCGGATTAGGTAACTT	1845.67	1225	0.054181	0.054181	4	TH Prkcd Grin2c Glut_7	14 HY Glut	134 PH-ant-LHA Otp Bsx Glut	0596 PH-ant-LHA Otp Bsx Glut_6	0.322614	C185-18: Meis2.Samd3.GLU-2
Mus musculus	tuberal hypothalamus and thalamus	Illumina NovaSeq X Plus	ScaleBio Single Cell RNA Sequencing Kit	WT_F_3	WT	F	3.3	1	14397.7	57.3333	13475.3	84	AAACCATAGTTATCCGGATTGGTTGCCGT	3215	1708	0	0.155521	29	MEA Slc17a7 Glut	01 IT-ET Glut	012 MEA Slc17a7 Glut	0055 MEA Slc17a7 Glut_1	0.601962	C185-3: NSCs
Mus musculus	tuberal hypothalamus and thalamus	Illumina NovaSeq X Plus	ScaleBio Single Cell RNA Sequencing Kit	WT_F_3	WT	F	3.3	1	14397.7	57.3333	13475.3	84	AAACTCCAAACTCAATAGGAAGTACGCGA	4480.5	2154	0	0.0669568	2	ZI Mixed Gaba	20 MB GABA	202 PRT Tcf7l2 Gaba	0829 PRT Tcf7l2 Gaba_1	0.397289	C185-64: Meis2.Mixed.GABA-2
Mus musculus	tuberal hypothalamus and thalamus	Illumina NovaSeq X Plus	ScaleBio Single Cell RNA Sequencing Kit	WT_F_3	WT	F	3.3	1	14397.7	57.3333	13475.3	84	AAACTCCAAACTCAATAGGCCGCTAAGAG	3137.5	1491	0	0.0956175	17	TH Prkcd Grin2c Glut_3	18 TH Glut	151 TH Prkcd Grin2c Glut	0659 TH Prkcd Grin2c Glut_6	0.883717	C185-1: Shox2.GLU-1
Mus musculus	tuberal hypothalamus and thalamus	Illumina NovaSeq X Plus	ScaleBio Single Cell RNA Sequencing Kit	WT_F_3	WT	F	3.3	1	14397.7	57.3333	13475.3	84	AAACTCCAAACTCAATAGGTATTGCTGGA	5418	2608	0.0461425	0.129199	5	DMH Gaba	12 HY GABA	102 DMH-LHA Gsx1 Gaba	0471 DMH-LHA Gsx1 Gaba_2	1	C185-94: Gal.Crh.GABA-1
Mus musculus	tuberal hypothalamus and thalamus	Illumina NovaSeq X Plus	ScaleBio Single Cell RNA Sequencing Kit	WT_F_3	WT	F	3.3	1	14397.7	57.3333	13475.3	84	AAACTCCAAACTCAATAGGTGATTAGGTA	6649	2822	0	0.0751993	7	PH-LHA-PVH-SO-PVa Nxph4 Glut	24 MY Glut	243 PGRN-PARN-MDRN Hoxb5 Glut	0974 PGRN-PARN-MDRN Hoxb5 Glut_2	0.24348	C185-4: Pitx2.Irx5.GLU-2
Mus musculus	tuberal hypothalamus and thalamus	Illumina NovaSeq X Plus	ScaleBio Single Cell RNA Sequencing Kit	WT_F_3	WT	F	3.3	1	14397.7	57.3333	13475.3	84	AAACTCCAAACTCAATAGGTTGGTAAGGA	5355	2499	0	0.140056	2	ZI Mixed Gaba	12 HY GABA	101 ZI Pax6 Gaba	0469 ZI Pax6 Gaba_11	0.121534	C185-18: Meis2.Samd3.GLU-2
Mus musculus	tuberal hypothalamus and thalamus	Illumina NovaSeq X Plus	ScaleBio Single Cell RNA Sequencing Kit	WT_F_3	WT	F	3.3	1	14397.7	57.3333	13475.3	84	AAACTCCAACTGATGGTCAAATATTACTT	10341	3533	0	0.14183	29	MEA Slc17a7 Glut	01 IT-ET Glut	017 CA3 Glut	0078 CA3 Glut_4	0.474756	C185-3: NSCs
Mus musculus	tuberal hypothalamus and thalamus	Illumina NovaSeq X Plus	ScaleBio Single Cell RNA Sequencing Kit	WT_F_3	WT	F	3.3	1	14397.7	57.3333	13475.3	84	AAACTCCAACTGATGGTCAGTACTCCTAT	5058	2236	0	0.177936	8	TH Prkcd Grin2c Glut_2	18 TH Glut	151 TH Prkcd Grin2c Glut	0654 TH Prkcd Grin2c Glut_1	0.398548	C185-1: Shox2.GLU-1
Mus musculus	tuberal hypothalamus and thalamus	Illumina NovaSeq X Plus	ScaleBio Single Cell RNA Sequencing Kit	WT_F_3	WT	F	3.3	1	14397.7	57.3333	13475.3	84	AAACTCCAACTGATGGTCATAGGTAACTT	3187.67	1796	0.0313709	0.151626	2	ZI Mixed Gaba	12 HY GABA	103 PVHd-DMH Lhx6 Gaba	0474 PVHd-DMH Lhx6 Gaba_1	0.479536	C185-106: Sox6.Lhx8.GABA-1
Mus musculus	tuberal hypothalamus and thalamus	Illumina NovaSeq X Plus	ScaleBio Single Cell RNA Sequencing Kit	WT_F_3	WT	F	3.3	1	14397.7	57.3333	13475.3	84	AAACTCCAACTGATGGTCATCCGGCTTAT	8322	3285	0	0.0821117	48	STN-PSTN Pitx2 Glut	24 MY Glut	243 PGRN-PARN-MDRN Hoxb5 Glut	0974 PGRN-PARN-MDRN Hoxb5 Glut_2	0.432218	C185-18: Meis2.Samd3.GLU-2
Mus musculus	tuberal hypothalamus and thalamus	Illumina NovaSeq X Plus	ScaleBio Single Cell RNA Sequencing Kit	WT_F_3	WT	F	3.3	1	14397.7	57.3333	13475.3	84	AAACTCCAATTATCCGGATGTAGGATAAG	11944	3769	0	0.0334896	72	LHA Pmch Glut	14 HY Glut	130 LHA Pmch Glut	0573 LHA Pmch Glut_2	1	C185-56: Pmch.GLU-7
Mus musculus	tuberal hypothalamus and thalamus	Illumina NovaSeq X Plus	ScaleBio Single Cell RNA Sequencing Kit	WT_F_3	WT	F	3.3	1	14397.7	57.3333	13475.3	84	AAACTCCAATTATCCGGATTTGATACGAT	1258	904	0	0.238474	3	AHN-PVHd-PVR Mixed Gaba	12 HY GABA	095 DMH Prdm13 Gaba	0440 DMH Prdm13 Gaba_2	1	C185-96: Ppp1r17.GABA-1
Mus musculus	tuberal hypothalamus and thalamus	Illumina NovaSeq X Plus	ScaleBio Single Cell RNA Sequencing Kit	WT_F_3	WT	F	3.3	1	14397.7	57.3333	13475.3	84	AAACTGAACACTCAATAGGAATATTACTT	2429	1474	0	0.0411692	5	DMH Gaba	14 HY Glut	126 ARH-PVp Tbx3 Glut	0556 ARH-PVp Tbx3 Glut_3	0.923087	C185-51: Tac2.GLU-5
Mus musculus	tuberal hypothalamus and thalamus	Illumina NovaSeq X Plus	ScaleBio Single Cell RNA Sequencing Kit	WT_F_3	WT	F	3.3	1	14397.7	57.3333	13475.3	84	AAACTGAACACTCAATAGGAGTCCGCTGC	6864	2687	0	0.160256	30	TH Prkcd Grin2c Glut_3	18 TH Glut	151 TH Prkcd Grin2c Glut	0663 TH Prkcd Grin2c Glut_10	0.683008	C185-1: Shox2.GLU-1
Mus musculus	tuberal hypothalamus and thalamus	Illumina NovaSeq X Plus	ScaleBio Single Cell RNA Sequencing Kit	WT_F_3	WT	F	3.3	1	14397.7	57.3333	13475.3	84	AAACTGAACACTCAATAGGATGGAACGAA	3195.75	1755	0	0.0938747	46	DMH Hmx2/Vgll1 Glut	14 HY Glut	127 DMH-LHA Vgll2 Glut	0560 DMH-LHA Vgll2 Glut_2	0.882823	C185-47: Hcrt.Rfx4.GLU-4
Mus musculus	tuberal hypothalamus and thalamus	Illumina NovaSeq X Plus	ScaleBio Single Cell RNA Sequencing Kit	WT_F_3	WT	F	3.3	1	14397.7	57.3333	13475.3	84	AAACTGAACACTCAATAGGCCTCAGCTCC	5700	2541	0	0.0877193	11	Trh Glut	19 MB Glut	173 PAG Pou4f2 Glut	0745 PAG Pou4f2 Glut_1	0.564906	C185-18: Meis2.Samd3.GLU-2
Mus musculus	tuberal hypothalamus and thalamus	Illumina NovaSeq X Plus	ScaleBio Single Cell RNA Sequencing Kit	WT_F_3	WT	F	3.3	1	14397.7	57.3333	13475.3	84	AAACTGAACACTCAATAGGCTCGTCGTAG	3095	1565	0	0.0969305	8	TH Prkcd Grin2c Glut_2	18 TH Glut	151 TH Prkcd Grin2c Glut	0654 TH Prkcd Grin2c Glut_1	0.603666	C185-1: Shox2.GLU-1
Mus musculus	tuberal hypothalamus and thalamus	Illumina NovaSeq X Plus	ScaleBio Single Cell RNA Sequencing Kit	WT_F_3	WT	F	3.3	1	14397.7	57.3333	13475.3	84	AAACTGAACACTCAATAGGGTAGGATAAG	12741.7	3701	0.00392412	0.143885	27	TH Prkcd Grin2c Glut_3	18 TH Glut	151 TH Prkcd Grin2c Glut	0666 TH Prkcd Grin2c Glut_13	0.600892	C185-1: Shox2.GLU-1
Mus musculus	tuberal hypothalamus and thalamus	Illumina NovaSeq X Plus	ScaleBio Single Cell RNA Sequencing Kit	WT_F_3	WT	F	3.3	1	14397.7	57.3333	13475.3	84	AAACTGAACACTCAATAGGTCTTAGCCTG	4397	2099	0	0.0454856	31	MEA Glut	13 CNU-HYa Glut	113 MEA-COA-BMA Ccdc42 Glut	0507 MEA-COA-BMA Ccdc42 Glut_3	0.19819	C185-67: Pnoc.Mixed.GABA-2
Mus musculus	tuberal hypothalamus and thalamus	Illumina NovaSeq X Plus	ScaleBio Single Cell RNA Sequencing Kit	WT_F_3	WT	F	3.3	1	14397.7	57.3333	13475.3	84	AAACTGAACACTCAATAGGTTGATTGGCG	4485	2174	0	0.0743217	10	CEA-BST Meis2 Gaba	11 CNU-HYa GABA	082 CEA-BST Ebf1 Pdyn Gaba	0384 CEA-BST Ebf1 Pdyn Gaba_1	0.521194	C185-123: Bcl11b.Meis2.GABA-5
Mus musculus	tuberal hypothalamus and thalamus	Illumina NovaSeq X Plus	ScaleBio Single Cell RNA Sequencing Kit	WT_F_3	WT	F	3.3	1	14397.7	57.3333	13475.3	84	AAACTGAACCTGATGGTCAAGTCCGCTGC	3069.5	1899	0.0162893	0.276918	5	DMH Gaba	14 HY Glut	126 ARH-PVp Tbx3 Glut	0555 ARH-PVp Tbx3 Glut_2	0.683762	C185-50: Ttr.Pomc.GLU-5
Mus musculus	tuberal hypothalamus and thalamus	Illumina NovaSeq X Plus	ScaleBio Single Cell RNA Sequencing Kit	WT_F_3	WT	F	3.3	1	14397.7	57.3333	13475.3	84	AAACTGAACCTGATGGTCACATAGCGACC	1808	1160	0	0.110619	56	LH-MH Glut	17 MH-LH Glut	146 LH Pou4f1 Sox1 Glut	0637 LH Pou4f1 Sox1 Glut_1	0.356601	C185-19: Foxb1.GLU-2
Mus musculus	tuberal hypothalamus and thalamus	Illumina NovaSeq X Plus	ScaleBio Single Cell RNA Sequencing Kit	WT_F_3	WT	F	3.3	1	14397.7	57.3333	13475.3	84	AAACTGAACCTGATGGTCAGTAGGATAAG	9048.67	3297	0	0.0589405	4	TH Prkcd Grin2c Glut_7	18 TH Glut	151 TH Prkcd Grin2c Glut	0656 TH Prkcd Grin2c Glut_3	0.560869	C185-1: Shox2.GLU-1
Mus musculus	tuberal hypothalamus and thalamus	Illumina NovaSeq X Plus	ScaleBio Single Cell RNA Sequencing Kit	WT_F_3	WT	F	3.3	1	14397.7	57.3333	13475.3	84	AAACTGAACCTGATGGTCATCTATCGCTG	1588	1059	0	0.0629723	1	TH Sema5b-Ntrk Glut	18 TH Glut	150 CM-IAD-CL-PCN Sema5b Glut	0649 CM-IAD-CL-PCN Sema5b Glut_1	1	C185-1: Shox2.GLU-1
Mus musculus	tuberal hypothalamus and thalamus	Illumina NovaSeq X Plus	ScaleBio Single Cell RNA Sequencing Kit	WT_F_3	WT	F	3.3	1	14397.7	57.3333	13475.3	84	AAACTGAACTTATCCGGATTCCTCTGCCG	3385	1797	0	0.0295421	9	RT-ZI Gnb3 Gaba_2	12 HY GABA	093 RT-ZI Gnb3 Gaba	0435 RT-ZI Gnb3 Gaba_5	1	C185-69: Pvalb.Mixed.GABA-2
Mus musculus	tuberal hypothalamus and thalamus	Illumina NovaSeq X Plus	ScaleBio Single Cell RNA Sequencing Kit	WT_F_3	WT	F	3.3	1	14397.7	57.3333	13475.3	84	AAAGCTGATACTCAATAGGAAGTAGCTCA	4064	2087	0	0.15584	7	PH-LHA-PVH-SO-PVa Nxph4 Glut	14 HY Glut	134 PH-ant-LHA Otp Bsx Glut	0591 PH-ant-LHA Otp Bsx Glut_1	0.24511	C185-18: Meis2.Samd3.GLU-2
Mus musculus	tuberal hypothalamus and thalamus	Illumina NovaSeq X Plus	ScaleBio Single Cell RNA Sequencing Kit	WT_F_3	WT	F	3.3	1	14397.7	57.3333	13475.3	84	AAAGCTGATACTCAATAGGAGTCCGCTGC	5575	2416	0.0179372	0.0418535	20	ZI Pax6 Gaba	12 HY GABA	101 ZI Pax6 Gaba	0463 ZI Pax6 Gaba_5	0.682453	C185-64: Meis2.Mixed.GABA-2
Mus musculus	tuberal hypothalamus and thalamus	Illumina NovaSeq X Plus	ScaleBio Single Cell RNA Sequencing Kit	WT_F_3	WT	F	3.3	1	14397.7	57.3333	13475.3	84	AAAGCTGATACTCAATAGGCTCAATTAGT	2668.5	1421	0	0.26232	17	TH Prkcd Grin2c Glut_3	18 TH Glut	151 TH Prkcd Grin2c Glut	0660 TH Prkcd Grin2c Glut_7	1	C185-1: Shox2.GLU-1
Mus musculus	tuberal hypothalamus and thalamus	Illumina NovaSeq X Plus	ScaleBio Single Cell RNA Sequencing Kit	WT_F_3	WT	F	3.3	1	14397.7	57.3333	13475.3	84	AAAGCTGATCTGATGGTCAAGACCATATC	2754	1653	0	0.108932	5	DMH Gaba	12 HY GABA	102 DMH-LHA Gsx1 Gaba	0471 DMH-LHA Gsx1 Gaba_2	0.438775	C185-106: Sox6.Lhx8.GABA-1
Mus musculus	tuberal hypothalamus and thalamus	Illumina NovaSeq X Plus	ScaleBio Single Cell RNA Sequencing Kit	WT_F_3	WT	F	3.3	1	14397.7	57.3333	13475.3	84	AAAGCTGATCTGATGGTCAATAAGGACTC	3487.67	1765	0	0.11469	34	PF Fzd5 Glut	18 TH Glut	154 PF Fzd5 Glut	0674 PF Fzd5 Glut_1	0.392018	C185-18: Meis2.Samd3.GLU-2
Mus musculus	tuberal hypothalamus and thalamus	Illumina NovaSeq X Plus	ScaleBio Single Cell RNA Sequencing Kit	WT_F_3	WT	F	3.3	1	14397.7	57.3333	13475.3	84	AAAGCTGATCTGATGGTCAATGGCGCCTG	1773	1103	0	0.0564016	12	VMH Nr5a1 Glut_2	12 HY GABA	097 PVHd-SBPV Six3 Prox1 Gaba	0444 PVHd-SBPV Six3 Prox1 Gaba_3	0.762107	C185-28: Cbln4.Cd40.GLU-3
Mus musculus	tuberal hypothalamus and thalamus	Illumina NovaSeq X Plus	ScaleBio Single Cell RNA Sequencing Kit	WT_F_3	WT	F	3.3	1	14397.7	57.3333	13475.3	84	AAAGCTGATCTGATGGTCAGTAGGATAAG	5581.67	2172	0	0.232905	15	STR D1/D2 Gaba	09 CNU-LGE GABA	062 STR D2 Gaba	0277 STR D2 Gaba_4	0.320102	C185-125: Adora2a.Meis2.GABA-5
Mus musculus	tuberal hypothalamus and thalamus	Illumina NovaSeq X Plus	ScaleBio Single Cell RNA Sequencing Kit	WT_F_3	WT	F	3.3	1	14397.7	57.3333	13475.3	84	AAAGCTGATCTGATGGTCATTGGTAAGGA	2987	1565	0	0.0334784	29	MEA Slc17a7 Glut	04 DG-IMN Glut	037 DG Glut	0136 DG Glut_1	0.31688	C185-124: Ccn1.Meis2.GABA-5
Mus musculus	tuberal hypothalamus and thalamus	Illumina NovaSeq X Plus	ScaleBio Single Cell RNA Sequencing Kit	WT_F_3	WT	F	3.3	1	14397.7	57.3333	13475.3	84	AAAGCTGATTTATCCGGATCATTATTATT	5443	2447	0	0.0918611	12	VMH Nr5a1 Glut_2	14 HY Glut	129 VMH Nr5a1 Glut	0568 VMH Nr5a1 Glut_3	0.683225	C185-31: Tcf7l2.Gpr149.GLU-3
Mus musculus	tuberal hypothalamus and thalamus	Illumina NovaSeq X Plus	ScaleBio Single Cell RNA Sequencing Kit	WT_F_3	WT	F	3.3	1	14397.7	57.3333	13475.3	84	AAATCGTTCACTCAATAGGAGTTGAATCA	4640.33	2021	0	0.0969758	29	MEA Slc17a7 Glut	01 IT-ET Glut	017 CA3 Glut	0077 CA3 Glut_3	0.638999	C185-3: NSCs
Mus musculus	tuberal hypothalamus and thalamus	Illumina NovaSeq X Plus	ScaleBio Single Cell RNA Sequencing Kit	WT_F_3	WT	F	3.3	1	14397.7	57.3333	13475.3	84	AAATCGTTCACTCAATAGGCGCGGCCATA	3236.5	1798	0	0.0926927	20	ZI Pax6 Gaba	12 HY GABA	101 ZI Pax6 Gaba	0462 ZI Pax6 Gaba_4	0.478038	C185-66: Unassigned.Mixed.GABA-2
Mus musculus	tuberal hypothalamus and thalamus	Illumina NovaSeq X Plus	ScaleBio Single Cell RNA Sequencing Kit	WT_F_3	WT	F	3.3	1	14397.7	57.3333	13475.3	84	AAATCGTTCCTGATGGTCAAAGTAGCTCA	3454	1885	0	0.0965065	12	VMH Nr5a1 Glut_2	14 HY Glut	129 VMH Nr5a1 Glut	0567 VMH Nr5a1 Glut_2	0.801766	C185-32: Bcl11b.Gpr149.GLU-3
Mus musculus	tuberal hypothalamus and thalamus	Illumina NovaSeq X Plus	ScaleBio Single Cell RNA Sequencing Kit	WT_F_3	WT	F	3.3	1	14397.7	57.3333	13475.3	84	AAATCGTTCCTGATGGTCAAATATTACTT	4385	2031	0	0.129229	34	PF Fzd5 Glut	18 TH Glut	154 PF Fzd5 Glut	0674 PF Fzd5 Glut_1	0.842445	C185-1: Shox2.GLU-1
Mus musculus	tuberal hypothalamus and thalamus	Illumina NovaSeq X Plus	ScaleBio Single Cell RNA Sequencing Kit	WT_F_3	WT	F	3.3	1	14397.7	57.3333	13475.3	84	AAATCGTTCCTGATGGTCAAGCCGTAGTT	1578	1016	0	0.126743	21	STR-PAL Chst9 Gaba	09 CNU-LGE GABA	064 STR-PAL Chst9 Gaba	0285 STR-PAL Chst9 Gaba_1	0.956312	C185-124: Ccn1.Meis2.GABA-5
Mus musculus	tuberal hypothalamus and thalamus	Illumina NovaSeq X Plus	ScaleBio Single Cell RNA Sequencing Kit	WT_F_3	WT	F	3.3	1	14397.7	57.3333	13475.3	84	AAATCGTTCCTGATGGTCACCGCTAAGAG	2634	1537	0	0.0759301	5	DMH Gaba	12 HY GABA	102 DMH-LHA Gsx1 Gaba	0471 DMH-LHA Gsx1 Gaba_2	0.247247	C185-106: Sox6.Lhx8.GABA-1
Mus musculus	tuberal hypothalamus and thalamus	Illumina NovaSeq X Plus	ScaleBio Single Cell RNA Sequencing Kit	WT_F_3	WT	F	3.3	1	14397.7	57.3333	13475.3	84	AAATCGTTCCTGATGGTCAGTAGCAGCTA	4359.5	2156	0	0.160569	0	Mixed	11 CNU-HYa GABA	079 CEA-BST Six3 Cyp26b1 Gaba	0368 CEA-BST Six3 Cyp26b1 Gaba_2	0.484389	C185-126: Tac1.Meis2.GABA-5
Mus musculus	tuberal hypothalamus and thalamus	Illumina NovaSeq X Plus	ScaleBio Single Cell RNA Sequencing Kit	WT_F_3	WT	F	3.3	1	14397.7	57.3333	13475.3	84	AAATCGTTCCTGATGGTCATCCTCTGCCG	5558	2622	0	0.161929	0	Mixed	12 HY GABA	101 ZI Pax6 Gaba	0460 ZI Pax6 Gaba_2	0.445042	C185-64: Meis2.Mixed.GABA-2
Mus musculus	tuberal hypothalamus and thalamus	Illumina NovaSeq X Plus	ScaleBio Single Cell RNA Sequencing Kit	WT_F_3	WT	F	3.3	1	14397.7	57.3333	13475.3	84	AAATCGTTCCTGATGGTCATCGTAGCATC	5901.5	2397	0	0.0847242	8	TH Prkcd Grin2c Glut_2	18 TH Glut	151 TH Prkcd Grin2c Glut	0656 TH Prkcd Grin2c Glut_3	0.760931	C185-1: Shox2.GLU-1
Mus musculus	tuberal hypothalamus and thalamus	Illumina NovaSeq X Plus	ScaleBio Single Cell RNA Sequencing Kit	WT_F_3	WT	F	3.3	1	14397.7	57.3333	13475.3	84	AAATCGTTCCTGATGGTCATTCGAATATT	6084	2668	0	0.106838	26	NDB-SI-MA-STRv Lhx8 Gaba	11 CNU-HYa GABA	085 SI-MPO-LPO Lhx8 Gaba	0396 SI-MPO-LPO Lhx8 Gaba_1	0.844909	C185-106: Sox6.Lhx8.GABA-1
Mus musculus	tuberal hypothalamus and thalamus	Illumina NovaSeq X Plus	ScaleBio Single Cell RNA Sequencing Kit	WT_F_3	WT	F	3.3	1	14397.7	57.3333	13475.3	84	AAATCGTTCTTATCCGGATATTGGCAGAT	4001.5	1977	0	0.0833021	57	RT-ZI Gnb3 Gaba_1	12 HY GABA	093 RT-ZI Gnb3 Gaba	0434 RT-ZI Gnb3 Gaba_4	0.681648	C185-69: Pvalb.Mixed.GABA-2
Mus musculus	tuberal hypothalamus and thalamus	Illumina NovaSeq X Plus	ScaleBio Single Cell RNA Sequencing Kit	WT_F_3	WT	F	3.3	1	14397.7	57.3333	13475.3	84	AAATCGTTCTTATCCGGATTTGATACGAT	6203.67	2520	0	0.096717	34	PF Fzd5 Glut	18 TH Glut	154 PF Fzd5 Glut	0675 PF Fzd5 Glut_2	0.323587	C185-1: Shox2.GLU-1
Mus musculus	tuberal hypothalamus and thalamus	Illumina NovaSeq X Plus	ScaleBio Single Cell RNA Sequencing Kit	WT_F_3	WT	F	3.3	1	14397.7	57.3333	13475.3	84	AAATTCCTCACTCAATAGGAGTTGAATCA	2145.75	1235	0	0.186415	20	ZI Pax6 Gaba	12 HY GABA	097 PVHd-SBPV Six3 Prox1 Gaba	0444 PVHd-SBPV Six3 Prox1 Gaba_3	0.684418	C185-64: Meis2.Mixed.GABA-2
Mus musculus	tuberal hypothalamus and thalamus	Illumina NovaSeq X Plus	ScaleBio Single Cell RNA Sequencing Kit	WT_F_3	WT	F	3.3	1	14397.7	57.3333	13475.3	84	AAATTCCTCACTCAATAGGGCGTTCCGTT	4249	2030	0	0.00588374	1	TH Sema5b-Ntrk Glut	18 TH Glut	149 PVT-PT Ntrk1 Glut	0646 PVT-PT Ntrk1 Glut_4	1	C185-1: Shox2.GLU-1
Mus musculus	tuberal hypothalamus and thalamus	Illumina NovaSeq X Plus	ScaleBio Single Cell RNA Sequencing Kit	WT_F_3	WT	F	3.3	1	14397.7	57.3333	13475.3	84	AAATTCCTCACTCAATAGGTCGGATTCGG	1623	1030	0	0.123229	12	VMH Nr5a1 Glut_2	14 HY Glut	129 VMH Nr5a1 Glut	0569 VMH Nr5a1 Glut_4	0.604709	C185-38: Nfia.Tcf4.GLU-3
Mus musculus	tuberal hypothalamus and thalamus	Illumina NovaSeq X Plus	ScaleBio Single Cell RNA Sequencing Kit	WT_F_3	WT	F	3.3	1	14397.7	57.3333	13475.3	84	AAATTCCTCACTCAATAGGTTGATACGAT	7328.86	3065	0.0136447	0.109158	4	TH Prkcd Grin2c Glut_7	19 MB Glut	168 SPA-SPFm-SPFp-POL-PIL-PoT Sp9 Glut	0724 SPA-SPFm-SPFp-POL-PIL-PoT Sp9 Glut_7	0.238373	C185-1: Shox2.GLU-1
Mus musculus	tuberal hypothalamus and thalamus	Illumina NovaSeq X Plus	ScaleBio Single Cell RNA Sequencing Kit	WT_F_3	WT	F	3.3	1	14397.7	57.3333	13475.3	84	AAATTCCTCCTGATGGTCAATGGAACGAA	2988	1536	0	0.100402	22	Lhx6/Lhx8 Gaba	11 CNU-HYa GABA	074 MEA-BST Lhx6 Sp9 Gaba	0350 MEA-BST Lhx6 Sp9 Gaba_4	0.31916	C185-84: Epha3.Il1rapl2.GABA-1
Mus musculus	tuberal hypothalamus and thalamus	Illumina NovaSeq X Plus	ScaleBio Single Cell RNA Sequencing Kit	WT_F_3	WT	F	3.3	1	14397.7	57.3333	13475.3	84	AAATTCCTCCTGATGGTCAATTGGCAGAT	3481	1736	0	0.11491	1	TH Sema5b-Ntrk Glut	18 TH Glut	150 CM-IAD-CL-PCN Sema5b Glut	0649 CM-IAD-CL-PCN Sema5b Glut_1	0.92216	C185-1: Shox2.GLU-1
Mus musculus	tuberal hypothalamus and thalamus	Illumina NovaSeq X Plus	ScaleBio Single Cell RNA Sequencing Kit	WT_F_3	WT	F	3.3	1	14397.7	57.3333	13475.3	84	AAATTCCTCCTGATGGTCAGATTCTTGAA	3785.67	1801	0	0.0528309	17	TH Prkcd Grin2c Glut_3	18 TH Glut	151 TH Prkcd Grin2c Glut	0659 TH Prkcd Grin2c Glut_6	0.6489	C185-1: Shox2.GLU-1
Mus musculus	tuberal hypothalamus and thalamus	Illumina NovaSeq X Plus	ScaleBio Single Cell RNA Sequencing Kit	WT_F_3	WT	F	3.3	1	14397.7	57.3333	13475.3	84	AAATTCCTCTTATCCGGATGATCTTCGCA	4402	2162	0	0.181736	11	Trh Glut	14 HY Glut	134 PH-ant-LHA Otp Bsx Glut	0591 PH-ant-LHA Otp Bsx Glut_1	0.325476	C185-87: Fign.Lef1.GABA-1
Mus musculus	tuberal hypothalamus and thalamus	Illumina NovaSeq X Plus	ScaleBio Single Cell RNA Sequencing Kit	WT_F_3	WT	F	3.3	1	14397.7	57.3333	13475.3	84	AAATTCCTCTTATCCGGATGATTCTTGAA	4115.67	1925	0.0242974	0.121487	34	PF Fzd5 Glut	18 TH Glut	154 PF Fzd5 Glut	0674 PF Fzd5 Glut_1	0.761473	C185-1: Shox2.GLU-1
Mus musculus	tuberal hypothalamus and thalamus	Illumina NovaSeq X Plus	ScaleBio Single Cell RNA Sequencing Kit	WT_F_3	WT	F	3.3	1	14397.7	57.3333	13475.3	84	AAATTCCTCTTATCCGGATTAAGTCCTGA	1374.17	941	0	0.0727714	7	PH-LHA-PVH-SO-PVa Nxph4 Glut	19 MB Glut	155 PRC-PAG Pax6 Glut	0676 PRC-PAG Pax6 Glut_1	0.44349	C185-4: Pitx2.Irx5.GLU-2
Mus musculus	tuberal hypothalamus and thalamus	Illumina NovaSeq X Plus	ScaleBio Single Cell RNA Sequencing Kit	WT_F_3	WT	F	3.3	1	14397.7	57.3333	13475.3	84	AAATTCCTCTTATCCGGATTCGTAGCATC	2026	1350	0	0.0987167	2	ZI Mixed Gaba	12 HY GABA	107 DMH Hmx2 Gaba	0487 DMH Hmx2 Gaba_1	0.882127	C185-86: Tmem114.Lef1.GABA-1
Mus musculus	tuberal hypothalamus and thalamus	Illumina NovaSeq X Plus	ScaleBio Single Cell RNA Sequencing Kit	WT_F_3	WT	F	3.3	1	14397.7	57.3333	13475.3	84	AACCGCTGTACTCAATAGGGTAGGCTGCA	3223.67	1765	0	0.0620412	7	PH-LHA-PVH-SO-PVa Nxph4 Glut	19 MB Glut	160 PAG-SC Neurod2 Meis2 Glut	0691 PAG-SC Neurod2 Meis2 Glut_2	0.245801	C185-18: Meis2.Samd3.GLU-2
Mus musculus	tuberal hypothalamus and thalamus	Illumina NovaSeq X Plus	ScaleBio Single Cell RNA Sequencing Kit	WT_F_3	WT	F	3.3	1	14397.7	57.3333	13475.3	84	AACCGCTGTACTCAATAGGTAGGTAACTT	2312	1373	0	0.216263	21	STR-PAL Chst9 Gaba	09 CNU-LGE GABA	064 STR-PAL Chst9 Gaba	0288 STR-PAL Chst9 Gaba_4	0.918556	C185-124: Ccn1.Meis2.GABA-5
Mus musculus	tuberal hypothalamus and thalamus	Illumina NovaSeq X Plus	ScaleBio Single Cell RNA Sequencing Kit	WT_F_3	WT	F	3.3	1	14397.7	57.3333	13475.3	84	AACCGCTGTCTGATGGTCACTAAGCCTTG	7164	2713	0	0.041876	8	TH Prkcd Grin2c Glut_2	18 TH Glut	151 TH Prkcd Grin2c Glut	0655 TH Prkcd Grin2c Glut_2	0.720429	C185-1: Shox2.GLU-1
Mus musculus	tuberal hypothalamus and thalamus	Illumina NovaSeq X Plus	ScaleBio Single Cell RNA Sequencing Kit	WT_F_3	WT	F	3.3	1	14397.7	57.3333	13475.3	84	AACCGCTGTCTGATGGTCAGGCTTACTCC	2791.67	1429	0	0.143284	29	MEA Slc17a7 Glut	01 IT-ET Glut	017 CA3 Glut	0079 CA3 Glut_5	0.723104	C185-124: Ccn1.Meis2.GABA-5
Mus musculus	tuberal hypothalamus and thalamus	Illumina NovaSeq X Plus	ScaleBio Single Cell RNA Sequencing Kit	WT_F_3	WT	F	3.3	1	14397.7	57.3333	13475.3	84	AACCGCTGTCTGATGGTCATTGGCAAGCC	2955	1503	0	0.118443	32	Pitx2 Glut	14 HY Glut	138 PH Pitx2 Glut	0610 PH Pitx2 Glut_1	0.804382	C185-4: Pitx2.Irx5.GLU-2
Mus musculus	tuberal hypothalamus and thalamus	Illumina NovaSeq X Plus	ScaleBio Single Cell RNA Sequencing Kit	WT_F_3	WT	F	3.3	1	14397.7	57.3333	13475.3	84	AACCGCTGTTTATCCGGATAACGCGCAGA	2809	1540	0	0.1068	38	TU-ARH Otp Six6 Gaba	12 HY GABA	107 DMH Hmx2 Gaba	0488 DMH Hmx2 Gaba_2	0.60323	C185-92: Adarb2.Hmcn1.GABA-1
Mus musculus	tuberal hypothalamus and thalamus	Illumina NovaSeq X Plus	ScaleBio Single Cell RNA Sequencing Kit	WT_F_3	WT	F	3.3	1	14397.7	57.3333	13475.3	84	AACCGCTGTTTATCCGGATATTATGCAAG	2250	1348	0	0.0888889	1	TH Sema5b-Ntrk Glut	18 TH Glut	149 PVT-PT Ntrk1 Glut	0644 PVT-PT Ntrk1 Glut_2	0.921643	C185-1: Shox2.GLU-1
Mus musculus	tuberal hypothalamus and thalamus	Illumina NovaSeq X Plus	ScaleBio Single Cell RNA Sequencing Kit	WT_F_3	WT	F	3.3	1	14397.7	57.3333	13475.3	84	AACCGCTGTTTATCCGGATCTCAATTAGT	1560	1005	0	0.0641026	7	PH-LHA-PVH-SO-PVa Nxph4 Glut	19 MB Glut	156 MB-ant-ve Dmrta2 Glut	0681 MB-ant-ve Dmrta2 Glut_1	0.639119	C185-106: Sox6.Lhx8.GABA-1
Mus musculus	tuberal hypothalamus and thalamus	Illumina NovaSeq X Plus	ScaleBio Single Cell RNA Sequencing Kit	WT_F_3	WT	F	3.3	1	14397.7	57.3333	13475.3	84	AACCGCTGTTTATCCGGATTATTAGACTT	2907	1602	0	0.0687994	36	PH-LHA-MM Foxb1 Glut	14 HY Glut	140 PMd-LHA Foxb1 Glut	0620 PMd-LHA Foxb1 Glut_2	0.961619	C185-19: Foxb1.GLU-2
Mus musculus	tuberal hypothalamus and thalamus	Illumina NovaSeq X Plus	ScaleBio Single Cell RNA Sequencing Kit	WT_F_3	WT	F	3.3	1	14397.7	57.3333	13475.3	84	AACCGCTGTTTATCCGGATTCGTAGCATC	3191	1740	0	0.156691	2	ZI Mixed Gaba	20 MB GABA	203 LGv-SPFp-SPFm Nkx2-2 Tcf7l2 Gaba	0835 LGv-SPFp-SPFm Nkx2-2 Tcf7l2 Gaba_2	0.277962	C185-18: Meis2.Samd3.GLU-2
Mus musculus	tuberal hypothalamus and thalamus	Illumina NovaSeq X Plus	ScaleBio Single Cell RNA Sequencing Kit	WT_F_3	WT	F	3.3	1	14397.7	57.3333	13475.3	84	AACCTCATTACTCAATAGGAGCCGTAGTT	4984	2245	0	0.140449	6	MEA-BST Mixed Gaba	11 CNU-HYa GABA	074 MEA-BST Lhx6 Sp9 Gaba	0347 MEA-BST Lhx6 Sp9 Gaba_1	0.395128	C185-124: Ccn1.Meis2.GABA-5
Mus musculus	tuberal hypothalamus and thalamus	Illumina NovaSeq X Plus	ScaleBio Single Cell RNA Sequencing Kit	WT_F_3	WT	F	3.3	1	14397.7	57.3333	13475.3	84	AACCTCATTACTCAATAGGCCGTATGATT	940	682	0	0.212766	2	ZI Mixed Gaba	12 HY GABA	109 LGv-ZI Otx2 Gaba	0500 LGv-ZI Otx2 Gaba_5	0.440877	C185-64: Meis2.Mixed.GABA-2
Mus musculus	tuberal hypothalamus and thalamus	Illumina NovaSeq X Plus	ScaleBio Single Cell RNA Sequencing Kit	WT_F_3	WT	F	3.3	1	14397.7	57.3333	13475.3	84	AACCTCATTACTCAATAGGGATCTTCGCA	2588	1418	0	0.0386399	1	TH Sema5b-Ntrk Glut	18 TH Glut	149 PVT-PT Ntrk1 Glut	0646 PVT-PT Ntrk1 Glut_4	1	C185-1: Shox2.GLU-1
Mus musculus	tuberal hypothalamus and thalamus	Illumina NovaSeq X Plus	ScaleBio Single Cell RNA Sequencing Kit	WT_F_3	WT	F	3.3	1	14397.7	57.3333	13475.3	84	AACCTCATTACTCAATAGGGGCTTACTCC	8752.25	3032	0	0.0571282	8	TH Prkcd Grin2c Glut_2	18 TH Glut	151 TH Prkcd Grin2c Glut	0654 TH Prkcd Grin2c Glut_1	0.520425	C185-59: Fign.Foxb1.GLU-8
Mus musculus	tuberal hypothalamus and thalamus	Illumina NovaSeq X Plus	ScaleBio Single Cell RNA Sequencing Kit	WT_F_3	WT	F	3.3	1	14397.7	57.3333	13475.3	84	AACCTCATTACTCAATAGGGTAGCAGCTA	4139	1915	0.0241604	0.0966417	56	LH-MH Glut	17 MH-LH Glut	146 LH Pou4f1 Sox1 Glut	0639 LH Pou4f1 Sox1 Glut_3	0.683512	C185-18: Meis2.Samd3.GLU-2
Mus musculus	tuberal hypothalamus and thalamus	Illumina NovaSeq X Plus	ScaleBio Single Cell RNA Sequencing Kit	WT_F_3	WT	F	3.3	1	14397.7	57.3333	13475.3	84	AACCTCATTCTGATGGTCAAATATTACTT	1947.8	1194	0	0.2567	29	MEA Slc17a7 Glut	01 IT-ET Glut	012 MEA Slc17a7 Glut	0057 MEA Slc17a7 Glut_3	0.598136	C185-124: Ccn1.Meis2.GABA-5
Mus musculus	tuberal hypothalamus and thalamus	Illumina NovaSeq X Plus	ScaleBio Single Cell RNA Sequencing Kit	WT_F_3	WT	F	3.3	1	14397.7	57.3333	13475.3	84	AACCTCATTCTGATGGTCACGAATGGAGC	7166.8	3171	0.0139532	0.0976726	4	TH Prkcd Grin2c Glut_7	24 MY Glut	243 PGRN-PARN-MDRN Hoxb5 Glut	0974 PGRN-PARN-MDRN Hoxb5 Glut_2	0.442984	C185-18: Meis2.Samd3.GLU-2
Mus musculus	tuberal hypothalamus and thalamus	Illumina NovaSeq X Plus	ScaleBio Single Cell RNA Sequencing Kit	WT_F_3	WT	F	3.3	1	14397.7	57.3333	13475.3	84	AACCTCATTCTGATGGTCAGCGGCTGCGG	2360	1343	0	0.211864	7	PH-LHA-PVH-SO-PVa Nxph4 Glut	23 P Glut	224 PCG-PRNr Vsx2 Nkx6-1 Glut	0926 PCG-PRNr Vsx2 Nkx6-1 Glut_2	0.365836	C185-18: Meis2.Samd3.GLU-2
Mus musculus	tuberal hypothalamus and thalamus	Illumina NovaSeq X Plus	ScaleBio Single Cell RNA Sequencing Kit	WT_F_3	WT	F	3.3	1	14397.7	57.3333	13475.3	84	AACCTCATTCTGATGGTCATGATATTGCG	5455	2425	0.0183318	0.0549954	0	Mixed	20 MB GABA	203 LGv-SPFp-SPFm Nkx2-2 Tcf7l2 Gaba	0837 LGv-SPFp-SPFm Nkx2-2 Tcf7l2 Gaba_4	0.202668	C185-148: Pex5l.Ermn.Oligodendrocytes
Mus musculus	tuberal hypothalamus and thalamus	Illumina NovaSeq X Plus	ScaleBio Single Cell RNA Sequencing Kit	WT_F_3	WT	F	3.3	1	14397.7	57.3333	13475.3	84	AACCTCATTTTATCCGGATGCATCGTATG	2295	1315	0	0.130719	12	VMH Nr5a1 Glut_2	14 HY Glut	129 VMH Nr5a1 Glut	0569 VMH Nr5a1 Glut_4	0.442444	C185-22: Unassigned.Fezf1.GLU-3
Mus musculus	tuberal hypothalamus and thalamus	Illumina NovaSeq X Plus	ScaleBio Single Cell RNA Sequencing Kit	WT_F_3	WT	F	3.3	1	14397.7	57.3333	13475.3	84	AACCTCATTTTATCCGGATTAGTAAGCCG	2620.33	1468	0	0.152652	1	TH Sema5b-Ntrk Glut	18 TH Glut	150 CM-IAD-CL-PCN Sema5b Glut	0650 CM-IAD-CL-PCN Sema5b Glut_2	1	C185-1: Shox2.GLU-1
Mus musculus	tuberal hypothalamus and thalamus	Illumina NovaSeq X Plus	ScaleBio Single Cell RNA Sequencing Kit	WT_F_3	WT	F	3.3	1	14397.7	57.3333	13475.3	84	AACGAGCGTACTCAATAGGAGACCATATC	8277	3134	0	0.07249	58	TH-PVT-RE Ntrk1-Nox4 Glut	18 TH Glut	151 TH Prkcd Grin2c Glut	0664 TH Prkcd Grin2c Glut_11	0.766842	C185-1: Shox2.GLU-1
Mus musculus	tuberal hypothalamus and thalamus	Illumina NovaSeq X Plus	ScaleBio Single Cell RNA Sequencing Kit	WT_F_3	WT	F	3.3	1	14397.7	57.3333	13475.3	84	AACGAGCGTACTCAATAGGCCAGATACGG	2431	1396	0.0205677	0.26738	12	VMH Nr5a1 Glut_2	14 HY Glut	129 VMH Nr5a1 Glut	0568 VMH Nr5a1 Glut_3	0.557447	C185-30: Hmcn2.Gpr149.GLU-3
Mus musculus	tuberal hypothalamus and thalamus	Illumina NovaSeq X Plus	ScaleBio Single Cell RNA Sequencing Kit	WT_F_3	WT	F	3.3	1	14397.7	57.3333	13475.3	84	AACGAGCGTACTCAATAGGCGAATGGAGC	9178	3081	0	0.0435825	17	TH Prkcd Grin2c Glut_3	18 TH Glut	151 TH Prkcd Grin2c Glut	0657 TH Prkcd Grin2c Glut_4	0.638175	C185-1: Shox2.GLU-1
Mus musculus	tuberal hypothalamus and thalamus	Illumina NovaSeq X Plus	ScaleBio Single Cell RNA Sequencing Kit	WT_F_3	WT	F	3.3	1	14397.7	57.3333	13475.3	84	AACGAGCGTACTCAATAGGCGTCGAGCGC	3965.75	1929	0	0.0756477	26	NDB-SI-MA-STRv Lhx8 Gaba	08 CNU-MGE GABA	057 NDB-SI-MA-STRv Lhx8 Gaba	0247 NDB-SI-MA-STRv Lhx8 Gaba_4	0.917762	C185-106: Sox6.Lhx8.GABA-1
Mus musculus	tuberal hypothalamus and thalamus	Illumina NovaSeq X Plus	ScaleBio Single Cell RNA Sequencing Kit	WT_F_3	WT	F	3.3	1	14397.7	57.3333	13475.3	84	AACGAGCGTACTCAATAGGTCGCCGCCGG	3243	1687	0	0.0308356	10	CEA-BST Meis2 Gaba	20 MB GABA	207 SCs Dmbx1 Gaba	0853 SCs Dmbx1 Gaba_2	0.127352	C185-68: C1ql2.Mixed.GABA-2
Mus musculus	tuberal hypothalamus and thalamus	Illumina NovaSeq X Plus	ScaleBio Single Cell RNA Sequencing Kit	WT_F_3	WT	F	3.3	1	14397.7	57.3333	13475.3	84	AACGAGCGTCTGATGGTCAAATATTACTT	2318	1289	0	0.107852	70	TH Prkcd Grin2c Glut_3	18 TH Glut	151 TH Prkcd Grin2c Glut	0658 TH Prkcd Grin2c Glut_5	1	C185-1: Shox2.GLU-1
Mus musculus	tuberal hypothalamus and thalamus	Illumina NovaSeq X Plus	ScaleBio Single Cell RNA Sequencing Kit	WT_F_3	WT	F	3.3	1	14397.7	57.3333	13475.3	84	AACGAGCGTCTGATGGTCACGTTACCGCT	2660	1477	0	0.18797	32	Pitx2 Glut	14 HY Glut	138 PH Pitx2 Glut	0610 PH Pitx2 Glut_1	0.48505	C185-4: Pitx2.Irx5.GLU-2
Mus musculus	tuberal hypothalamus and thalamus	Illumina NovaSeq X Plus	ScaleBio Single Cell RNA Sequencing Kit	WT_F_3	WT	F	3.3	1	14397.7	57.3333	13475.3	84	AACGAGCGTCTGATGGTCAGCGGCTGCGG	3487	1815	0	0.0573559	29	MEA Slc17a7 Glut	14 HY Glut	129 VMH Nr5a1 Glut	0568 VMH Nr5a1 Glut_3	0.523166	C185-3: NSCs
Mus musculus	tuberal hypothalamus and thalamus	Illumina NovaSeq X Plus	ScaleBio Single Cell RNA Sequencing Kit	WT_F_3	WT	F	3.3	1	14397.7	57.3333	13475.3	84	AACGAGCGTCTGATGGTCATGGACGACTA	2355.5	1274	0	0.169815	8	TH Prkcd Grin2c Glut_2	18 TH Glut	151 TH Prkcd Grin2c Glut	0654 TH Prkcd Grin2c Glut_1	0.802854	C185-1: Shox2.GLU-1
Mus musculus	tuberal hypothalamus and thalamus	Illumina NovaSeq X Plus	ScaleBio Single Cell RNA Sequencing Kit	WT_F_3	WT	F	3.3	1	14397.7	57.3333	13475.3	84	AACGAGCGTTTATCCGGATTTGATACGAT	4386.5	2085	0	0.0455944	2	ZI Mixed Gaba	20 MB GABA	202 PRT Tcf7l2 Gaba	0833 PRT Tcf7l2 Gaba_5	0.235705	C185-18: Meis2.Samd3.GLU-2
Mus musculus	tuberal hypothalamus and thalamus	Illumina NovaSeq X Plus	ScaleBio Single Cell RNA Sequencing Kit	WT_F_3	WT	F	3.3	1	14397.7	57.3333	13475.3	84	AACGAGCGTTTATCCGGATTTGGTAAGGA	5648.5	2438	0.0177038	0.159334	1	TH Sema5b-Ntrk Glut	18 TH Glut	150 CM-IAD-CL-PCN Sema5b Glut	0651 CM-IAD-CL-PCN Sema5b Glut_3	0.922349	C185-1: Shox2.GLU-1
Mus musculus	tuberal hypothalamus and thalamus	Illumina NovaSeq X Plus	ScaleBio Single Cell RNA Sequencing Kit	WT_F_3	WT	F	3.3	1	14397.7	57.3333	13475.3	84	AACGATCATACTCAATAGGGCATCGTATG	4209.5	1946	0	0.0475116	42	COAa-PAA-MEA Barhl2 Glut	13 CNU-HYa Glut	114 COAa-PAA-MEA Barhl2 Glut	0514 COAa-PAA-MEA Barhl2 Glut_6	0.312429	C185-1: Shox2.GLU-1
Mus musculus	tuberal hypothalamus and thalamus	Illumina NovaSeq X Plus	ScaleBio Single Cell RNA Sequencing Kit	WT_F_3	WT	F	3.3	1	14397.7	57.3333	13475.3	84	AACGATCATCTGATGGTCAAATATTACTT	5500	2527	0	0.2	2	ZI Mixed Gaba	12 HY GABA	101 ZI Pax6 Gaba	0469 ZI Pax6 Gaba_11	0.159934	C185-123: Bcl11b.Meis2.GABA-5
Mus musculus	tuberal hypothalamus and thalamus	Illumina NovaSeq X Plus	ScaleBio Single Cell RNA Sequencing Kit	WT_F_3	WT	F	3.3	1	14397.7	57.3333	13475.3	84	AACGATCATCTGATGGTCAAGGTCAGCTT	4987.5	2236	0.0200501	0.137009	4	TH Prkcd Grin2c Glut_7	18 TH Glut	152 RE-Xi Nox4 Glut	0671 RE-Xi Nox4 Glut_4	0.601309	C185-1: Shox2.GLU-1
Mus musculus	tuberal hypothalamus and thalamus	Illumina NovaSeq X Plus	ScaleBio Single Cell RNA Sequencing Kit	WT_F_3	WT	F	3.3	1	14397.7	57.3333	13475.3	84	AACGATCATCTGATGGTCATCCTCTGCCG	2931	1529	0	0.0682361	27	TH Prkcd Grin2c Glut_3	18 TH Glut	151 TH Prkcd Grin2c Glut	0666 TH Prkcd Grin2c Glut_13	1	C185-1: Shox2.GLU-1
Mus musculus	tuberal hypothalamus and thalamus	Illumina NovaSeq X Plus	ScaleBio Single Cell RNA Sequencing Kit	WT_F_3	WT	F	3.3	1	14397.7	57.3333	13475.3	84	AACGATCATCTGATGGTCATCTTAGCCTG	4537	2114	0	0.095511	6	MEA-BST Mixed Gaba	11 CNU-HYa GABA	087 MPN-MPO-LPO Lhx6 Zfhx3 Gaba	0407 MPN-MPO-LPO Lhx6 Zfhx3 Gaba_1	0.239335	C185-106: Sox6.Lhx8.GABA-1
Mus musculus	tuberal hypothalamus and thalamus	Illumina NovaSeq X Plus	ScaleBio Single Cell RNA Sequencing Kit	WT_F_3	WT	F	3.3	1	14397.7	57.3333	13475.3	84	AACGATCATCTGATGGTCATTCGAATATT	4519.5	2054	0	0.154884	32	Pitx2 Glut	14 HY Glut	136 PMv-TMv Pitx2 Glut	0605 PMv-TMv Pitx2 Glut_1	0.565296	C185-5: Nts.Irx5.GLU-2
Mus musculus	tuberal hypothalamus and thalamus	Illumina NovaSeq X Plus	ScaleBio Single Cell RNA Sequencing Kit	WT_F_3	WT	F	3.3	1	14397.7	57.3333	13475.3	84	AACGCGTCTACTCAATAGGAAGTAGCTCA	3087	1652	0	0.16197	22	Lhx6/Lhx8 Gaba	07 CTX-MGE GABA	052 Pvalb Gaba	0207 Pvalb Gaba_3	0.88123	C185-101: Igfbp4.Lhx6.GABA-1
Mus musculus	tuberal hypothalamus and thalamus	Illumina NovaSeq X Plus	ScaleBio Single Cell RNA Sequencing Kit	WT_F_3	WT	F	3.3	1	14397.7	57.3333	13475.3	84	AACGCGTCTACTCAATAGGACTATTCATT	5621	2289	0	0.0533713	29	MEA Slc17a7 Glut	01 IT-ET Glut	012 MEA Slc17a7 Glut	0057 MEA Slc17a7 Glut_3	0.334806	C185-3: NSCs
Mus musculus	tuberal hypothalamus and thalamus	Illumina NovaSeq X Plus	ScaleBio Single Cell RNA Sequencing Kit	WT_F_3	WT	F	3.3	1	14397.7	57.3333	13475.3	84	AACGCGTCTACTCAATAGGCCGCTAAGAG	7780	3068	0	0.0899743	4	TH Prkcd Grin2c Glut_7	19 MB Glut	177 SCig-an-PPT Foxb1 Glut	0764 SCig-an-PPT Foxb1 Glut_1	0.285286	C185-1: Shox2.GLU-1
Mus musculus	tuberal hypothalamus and thalamus	Illumina NovaSeq X Plus	ScaleBio Single Cell RNA Sequencing Kit	WT_F_3	WT	F	3.3	1	14397.7	57.3333	13475.3	84	AACGCGTCTACTCAATAGGTCGGATTCGG	4170	2224	0	0.0959233	2	ZI Mixed Gaba	27 MY GABA	297 CU-ECU Pax2 Gly-Gaba	1117 CU-ECU Pax2 Gly-Gaba_1	0.315537	C185-69: Pvalb.Mixed.GABA-2
Mus musculus	tuberal hypothalamus and thalamus	Illumina NovaSeq X Plus	ScaleBio Single Cell RNA Sequencing Kit	WT_F_3	WT	F	3.3	1	14397.7	57.3333	13475.3	84	AACGCGTCTCTGATGGTCACCGTATGATT	6694	2746	0	0.0896325	4	TH Prkcd Grin2c Glut_7	18 TH Glut	151 TH Prkcd Grin2c Glut	0654 TH Prkcd Grin2c Glut_1	0.280024	C185-1: Shox2.GLU-1
Mus musculus	tuberal hypothalamus and thalamus	Illumina NovaSeq X Plus	ScaleBio Single Cell RNA Sequencing Kit	WT_F_3	WT	F	3.3	1	14397.7	57.3333	13475.3	84	AACGCGTCTCTGATGGTCAGCAAGACCGT	5859	2659	0	0.128008	5	DMH Gaba	12 HY GABA	102 DMH-LHA Gsx1 Gaba	0471 DMH-LHA Gsx1 Gaba_2	1	C185-94: Gal.Crh.GABA-1
Mus musculus	tuberal hypothalamus and thalamus	Illumina NovaSeq X Plus	ScaleBio Single Cell RNA Sequencing Kit	WT_F_3	WT	F	3.3	1	14397.7	57.3333	13475.3	84	AACGCGTCTCTGATGGTCATGATTAGGTA	4258	2036	0	0.0234852	4	TH Prkcd Grin2c Glut_7	18 TH Glut	151 TH Prkcd Grin2c Glut	0661 TH Prkcd Grin2c Glut_8	0.237906	C185-20: Lmx1a.GLU-2
Mus musculus	tuberal hypothalamus and thalamus	Illumina NovaSeq X Plus	ScaleBio Single Cell RNA Sequencing Kit	WT_F_3	WT	F	3.3	1	14397.7	57.3333	13475.3	84	AACGCGTCTCTGATGGTCATTGGCAAGCC	4472	2119	0	0.268336	31	MEA Glut	13 CNU-HYa Glut	113 MEA-COA-BMA Ccdc42 Glut	0507 MEA-COA-BMA Ccdc42 Glut_3	0.401453	C185-4: Pitx2.Irx5.GLU-2
Mus musculus	tuberal hypothalamus and thalamus	Illumina NovaSeq X Plus	ScaleBio Single Cell RNA Sequencing Kit	WT_F_3	WT	F	3.3	1	14397.7	57.3333	13475.3	84	AACGTAATCACTCAATAGGCTAATTGCGA	3131	1683	0.0159693	0.095816	12	VMH Nr5a1 Glut_2	14 HY Glut	128 VMH Fezf1 Glut	0564 VMH Fezf1 Glut_2	0.803598	C185-22: Unassigned.Fezf1.GLU-3
Mus musculus	tuberal hypothalamus and thalamus	Illumina NovaSeq X Plus	ScaleBio Single Cell RNA Sequencing Kit	WT_F_3	WT	F	3.3	1	14397.7	57.3333	13475.3	84	AACGTAATCACTCAATAGGCTCAATTAGT	2393.5	1325	0	0.167119	13	STR D1 Gaba	09 CNU-LGE GABA	061 STR D1 Gaba	0271 STR D1 Gaba_7	0.446539	C185-125: Adora2a.Meis2.GABA-5
Mus musculus	tuberal hypothalamus and thalamus	Illumina NovaSeq X Plus	ScaleBio Single Cell RNA Sequencing Kit	WT_F_3	WT	F	3.3	1	14397.7	57.3333	13475.3	84	AACGTAATCACTCAATAGGTAGGTAACTT	4534.83	2076	0	0.0441031	8	TH Prkcd Grin2c Glut_2	18 TH Glut	151 TH Prkcd Grin2c Glut	0654 TH Prkcd Grin2c Glut_1	0.557332	C185-59: Fign.Foxb1.GLU-8
Mus musculus	tuberal hypothalamus and thalamus	Illumina NovaSeq X Plus	ScaleBio Single Cell RNA Sequencing Kit	WT_F_3	WT	F	3.3	1	14397.7	57.3333	13475.3	84	AACGTAATCACTCAATAGGTCTTGAGGTT	1565	1000	0	0	1	TH Sema5b-Ntrk Glut	19 MB Glut	168 SPA-SPFm-SPFp-POL-PIL-PoT Sp9 Glut	0720 SPA-SPFm-SPFp-POL-PIL-PoT Sp9 Glut_3	0.882674	C185-1: Shox2.GLU-1
Mus musculus	tuberal hypothalamus and thalamus	Illumina NovaSeq X Plus	ScaleBio Single Cell RNA Sequencing Kit	WT_F_3	WT	F	3.3	1	14397.7	57.3333	13475.3	84	AACGTAATCACTCAATAGGTTGATACGAT	6106.33	2741	0	0.180141	0	Mixed	20 MB GABA	202 PRT Tcf7l2 Gaba	0829 PRT Tcf7l2 Gaba_1	0.161668	C185-18: Meis2.Samd3.GLU-2
Mus musculus	tuberal hypothalamus and thalamus	Illumina NovaSeq X Plus	ScaleBio Single Cell RNA Sequencing Kit	WT_F_3	WT	F	3.3	1	14397.7	57.3333	13475.3	84	AACGTAATCACTCAATAGGTTGCTTAGAT	4087.5	2001	0	0.0978593	15	STR D1/D2 Gaba	11 CNU-HYa GABA	079 CEA-BST Six3 Cyp26b1 Gaba	0371 CEA-BST Six3 Cyp26b1 Gaba_5	0.480409	C185-121: Abi3bp.Meis2.GABA-5
Mus musculus	tuberal hypothalamus and thalamus	Illumina NovaSeq X Plus	ScaleBio Single Cell RNA Sequencing Kit	WT_F_3	WT	F	3.3	1	14397.7	57.3333	13475.3	84	AACGTAATCCTGATGGTCAAAGTACGCGA	2696	1377	0	0.259644	56	LH-MH Glut	17 MH-LH Glut	145 MH Tac2 Glut	0634 MH Tac2 Glut_3	0.365553	C185-20: Lmx1a.GLU-2
Mus musculus	tuberal hypothalamus and thalamus	Illumina NovaSeq X Plus	ScaleBio Single Cell RNA Sequencing Kit	WT_F_3	WT	F	3.3	1	14397.7	57.3333	13475.3	84	AACGTAATCCTGATGGTCACGCGGCCATA	2653	1571	0	0.11308	38	TU-ARH Otp Six6 Gaba	12 HY GABA	108 ARH-PVp Tbx3 Gaba	0495 ARH-PVp Tbx3 Gaba_3	0.321268	C185-103: Vgll3.Tbx3.GABA-1
Mus musculus	tuberal hypothalamus and thalamus	Illumina NovaSeq X Plus	ScaleBio Single Cell RNA Sequencing Kit	WT_F_3	WT	F	3.3	1	14397.7	57.3333	13475.3	84	AACGTAATCCTGATGGTCATCTTAGCCTG	5274.75	2271	0	0.170624	42	COAa-PAA-MEA Barhl2 Glut	13 CNU-HYa Glut	114 COAa-PAA-MEA Barhl2 Glut	0511 COAa-PAA-MEA Barhl2 Glut_3	0.36725	C185-4: Pitx2.Irx5.GLU-2
Mus musculus	tuberal hypothalamus and thalamus	Illumina NovaSeq X Plus	ScaleBio Single Cell RNA Sequencing Kit	WT_F_3	WT	F	3.3	1	14397.7	57.3333	13475.3	84	AACGTAATCCTGATGGTCATCTTGAGGTT	2582.67	1489	0	0.154879	2	ZI Mixed Gaba	12 HY GABA	109 LGv-ZI Otx2 Gaba	0500 LGv-ZI Otx2 Gaba_5	0.323222	C185-99: Piezo2.Lhx6.GABA-1
Mus musculus	tuberal hypothalamus and thalamus	Illumina NovaSeq X Plus	ScaleBio Single Cell RNA Sequencing Kit	WT_F_3	WT	F	3.3	1	14397.7	57.3333	13475.3	84	AACGTAATCCTGATGGTCATTGCTTAGAT	3793	1892	0	0.0790931	2	ZI Mixed Gaba	12 HY GABA	107 DMH Hmx2 Gaba	0487 DMH Hmx2 Gaba_1	0.319327	C185-90: Reln.Lef1.GABA-1
Mus musculus	tuberal hypothalamus and thalamus	Illumina NovaSeq X Plus	ScaleBio Single Cell RNA Sequencing Kit	WT_F_3	WT	F	3.3	1	14397.7	57.3333	13475.3	84	AACGTAATCTTATCCGGATCGCGGCCATA	2181.33	1301	0	0.091687	46	DMH Hmx2/Vgll1 Glut	14 HY Glut	125 DMH Hmx2 Glut	0552 DMH Hmx2 Glut_1	0.96169	C185-41: Lef1.Mixed.GLU-4
Mus musculus	tuberal hypothalamus and thalamus	Illumina NovaSeq X Plus	ScaleBio Single Cell RNA Sequencing Kit	WT_F_3	WT	F	3.3	1	14397.7	57.3333	13475.3	84	AACGTAATCTTATCCGGATTGATTAGGTA	2343	1359	0	0.170721	20	ZI Pax6 Gaba	12 HY GABA	101 ZI Pax6 Gaba	0465 ZI Pax6 Gaba_7	0.759341	C185-64: Meis2.Mixed.GABA-2
Mus musculus	tuberal hypothalamus and thalamus	Illumina NovaSeq X Plus	ScaleBio Single Cell RNA Sequencing Kit	WT_F_3	WT	F	3.3	1	14397.7	57.3333	13475.3	84	AACGTAATCTTATCCGGATTTGCGAGCAT	3744.5	1781	0	0.0267058	7	PH-LHA-PVH-SO-PVa Nxph4 Glut	14 HY Glut	134 PH-ant-LHA Otp Bsx Glut	0592 PH-ant-LHA Otp Bsx Glut_2	0.489353	C185-7: Stk26.Nxph4.GLU-2
Mus musculus	tuberal hypothalamus and thalamus	Illumina NovaSeq X Plus	ScaleBio Single Cell RNA Sequencing Kit	WT_F_3	WT	F	3.3	1	14397.7	57.3333	13475.3	84	AACTAGTTGACTCAATAGGAGGTCAGCTT	1437	930	0	0.139179	21	STR-PAL Chst9 Gaba	09 CNU-LGE GABA	064 STR-PAL Chst9 Gaba	0288 STR-PAL Chst9 Gaba_4	0.957336	C185-124: Ccn1.Meis2.GABA-5
Mus musculus	tuberal hypothalamus and thalamus	Illumina NovaSeq X Plus	ScaleBio Single Cell RNA Sequencing Kit	WT_F_3	WT	F	3.3	1	14397.7	57.3333	13475.3	84	AACTAGTTGACTCAATAGGCAGACTAAGG	1040	726	0	0.0961538	3	AHN-PVHd-PVR Mixed Gaba	20 MB GABA	203 LGv-SPFp-SPFm Nkx2-2 Tcf7l2 Gaba	0837 LGv-SPFp-SPFm Nkx2-2 Tcf7l2 Gaba_4	0.236753	C185-68: C1ql2.Mixed.GABA-2
Mus musculus	tuberal hypothalamus and thalamus	Illumina NovaSeq X Plus	ScaleBio Single Cell RNA Sequencing Kit	WT_F_3	WT	F	3.3	1	14397.7	57.3333	13475.3	84	AACTAGTTGACTCAATAGGTCCTCTGCCG	3093	1639	0	0.0969932	34	PF Fzd5 Glut	18 TH Glut	154 PF Fzd5 Glut	0674 PF Fzd5 Glut_1	0.485653	C185-4: Pitx2.Irx5.GLU-2
Mus musculus	tuberal hypothalamus and thalamus	Illumina NovaSeq X Plus	ScaleBio Single Cell RNA Sequencing Kit	WT_F_3	WT	F	3.3	1	14397.7	57.3333	13475.3	84	AACTAGTTGCTGATGGTCAAACGAATTCG	2432	1405	0	0.328947	2	ZI Mixed Gaba	20 MB GABA	203 LGv-SPFp-SPFm Nkx2-2 Tcf7l2 Gaba	0839 LGv-SPFp-SPFm Nkx2-2 Tcf7l2 Gaba_6	0.247057	C185-86: Tmem114.Lef1.GABA-1
Mus musculus	tuberal hypothalamus and thalamus	Illumina NovaSeq X Plus	ScaleBio Single Cell RNA Sequencing Kit	WT_F_3	WT	F	3.3	1	14397.7	57.3333	13475.3	84	AACTAGTTGCTGATGGTCAACCAGGCGCA	927	693	0	0	21	STR-PAL Chst9 Gaba	09 CNU-LGE GABA	064 STR-PAL Chst9 Gaba	0288 STR-PAL Chst9 Gaba_4	0.91608	C185-124: Ccn1.Meis2.GABA-5
Mus musculus	tuberal hypothalamus and thalamus	Illumina NovaSeq X Plus	ScaleBio Single Cell RNA Sequencing Kit	WT_F_3	WT	F	3.3	1	14397.7	57.3333	13475.3	84	AACTAGTTGCTGATGGTCAACTATTCATT	3753.5	1986	0	0.159851	5	DMH Gaba	12 HY GABA	102 DMH-LHA Gsx1 Gaba	0470 DMH-LHA Gsx1 Gaba_1	0.962009	C185-113: Nkx2-4.GABA-3
Mus musculus	tuberal hypothalamus and thalamus	Illumina NovaSeq X Plus	ScaleBio Single Cell RNA Sequencing Kit	WT_F_3	WT	F	3.3	1	14397.7	57.3333	13475.3	84	AACTAGTTGCTGATGGTCACAGACTAAGG	1013.5	741	0	0	36	PH-LHA-MM Foxb1 Glut	14 HY Glut	140 PMd-LHA Foxb1 Glut	0620 PMd-LHA Foxb1 Glut_2	1	C185-19: Foxb1.GLU-2
Mus musculus	tuberal hypothalamus and thalamus	Illumina NovaSeq X Plus	ScaleBio Single Cell RNA Sequencing Kit	WT_F_3	WT	F	3.3	1	14397.7	57.3333	13475.3	84	AACTAGTTGCTGATGGTCACGCGGCCATA	3480	1833	0	0.172414	52	Lhx6 Gaba	06 CTX-CGE GABA	049 Lamp5 Gaba	0199 Lamp5 Gaba_1	0.202578	C185-97: St18.Lhx6.GABA-1
Mus musculus	tuberal hypothalamus and thalamus	Illumina NovaSeq X Plus	ScaleBio Single Cell RNA Sequencing Kit	WT_F_3	WT	F	3.3	1	14397.7	57.3333	13475.3	84	AACTGGCATACTCAATAGGGAGCGCGATG	6195	2685	0	0.129136	30	TH Prkcd Grin2c Glut_3	18 TH Glut	151 TH Prkcd Grin2c Glut	0665 TH Prkcd Grin2c Glut_12	0.961597	C185-1: Shox2.GLU-1
Mus musculus	tuberal hypothalamus and thalamus	Illumina NovaSeq X Plus	ScaleBio Single Cell RNA Sequencing Kit	WT_F_3	WT	F	3.3	1	14397.7	57.3333	13475.3	84	AACTGGCATACTCAATAGGTTCGAATATT	4952	2109	0	0.0807754	27	TH Prkcd Grin2c Glut_3	18 TH Glut	151 TH Prkcd Grin2c Glut	0658 TH Prkcd Grin2c Glut_5	0.883746	C185-1: Shox2.GLU-1
Mus musculus	tuberal hypothalamus and thalamus	Illumina NovaSeq X Plus	ScaleBio Single Cell RNA Sequencing Kit	WT_F_3	WT	F	3.3	1	14397.7	57.3333	13475.3	84	AACTGGCATCTGATGGTCAAAGTAGCTCA	7608.67	2717	0	0.0920004	29	MEA Slc17a7 Glut	01 IT-ET Glut	017 CA3 Glut	0077 CA3 Glut_3	0.762363	C185-3: NSCs
Mus musculus	tuberal hypothalamus and thalamus	Illumina NovaSeq X Plus	ScaleBio Single Cell RNA Sequencing Kit	WT_F_3	WT	F	3.3	1	14397.7	57.3333	13475.3	84	AACTGGCATCTGATGGTCAACGGCGTTAA	3591	1984	0	0.0556948	38	TU-ARH Otp Six6 Gaba	12 HY GABA	104 TU-ARH Otp Six6 Gaba	0480 TU-ARH Otp Six6 Gaba_3	0.402008	C185-118: Otp.Sst.GABA-4
Mus musculus	tuberal hypothalamus and thalamus	Illumina NovaSeq X Plus	ScaleBio Single Cell RNA Sequencing Kit	WT_F_3	WT	F	3.3	1	14397.7	57.3333	13475.3	84	AACTGGCATCTGATGGTCACCTCAGCTCC	4617	2356	0	0.108295	0	Mixed	24 MY Glut	243 PGRN-PARN-MDRN Hoxb5 Glut	0974 PGRN-PARN-MDRN Hoxb5 Glut_2	0.281349	C185-18: Meis2.Samd3.GLU-2
Mus musculus	tuberal hypothalamus and thalamus	Illumina NovaSeq X Plus	ScaleBio Single Cell RNA Sequencing Kit	WT_F_3	WT	F	3.3	1	14397.7	57.3333	13475.3	84	AACTGGCATCTGATGGTCACTATATAGCC	12276	3606	0.00407299	0.0651678	8	TH Prkcd Grin2c Glut_2	18 TH Glut	151 TH Prkcd Grin2c Glut	0654 TH Prkcd Grin2c Glut_1	0.320435	C185-59: Fign.Foxb1.GLU-8
Mus musculus	tuberal hypothalamus and thalamus	Illumina NovaSeq X Plus	ScaleBio Single Cell RNA Sequencing Kit	WT_F_3	WT	F	3.3	1	14397.7	57.3333	13475.3	84	AACTGGCATCTGATGGTCAGCGCTATGGT	3319	1698	0	0	39	TH Prkcd Grin2c Glut_4	18 TH Glut	150 CM-IAD-CL-PCN Sema5b Glut	0652 CM-IAD-CL-PCN Sema5b Glut_4	1	C185-1: Shox2.GLU-1
Mus musculus	tuberal hypothalamus and thalamus	Illumina NovaSeq X Plus	ScaleBio Single Cell RNA Sequencing Kit	WT_F_3	WT	F	3.3	1	14397.7	57.3333	13475.3	84	AACTGGCATCTGATGGTCATCGGATTCGG	1767.5	1061	0	0.226308	29	MEA Slc17a7 Glut	01 IT-ET Glut	012 MEA Slc17a7 Glut	0057 MEA Slc17a7 Glut_3	0.841224	C185-121: Abi3bp.Meis2.GABA-5
Mus musculus	tuberal hypothalamus and thalamus	Illumina NovaSeq X Plus	ScaleBio Single Cell RNA Sequencing Kit	WT_F_3	WT	F	3.3	1	14397.7	57.3333	13475.3	84	AACTGGCATTTATCCGGATCTAGCCAGCC	4725	2140	0	0.10582	30	TH Prkcd Grin2c Glut_3	18 TH Glut	152 RE-Xi Nox4 Glut	0669 RE-Xi Nox4 Glut_2	1	C185-1: Shox2.GLU-1
Mus musculus	tuberal hypothalamus and thalamus	Illumina NovaSeq X Plus	ScaleBio Single Cell RNA Sequencing Kit	WT_F_3	WT	F	3.3	1	14397.7	57.3333	13475.3	84	AACTGGCATTTATCCGGATTGGACGACTA	1487	985	0	0.134499	8	TH Prkcd Grin2c Glut_2	18 TH Glut	151 TH Prkcd Grin2c Glut	0654 TH Prkcd Grin2c Glut_1	0.960883	C185-59: Fign.Foxb1.GLU-8
Mus musculus	tuberal hypothalamus and thalamus	Illumina NovaSeq X Plus	ScaleBio Single Cell RNA Sequencing Kit	WT_F_3	WT	F	3.3	1	14397.7	57.3333	13475.3	84	AACTGGCATTTATCCGGATTTGCGAGCAT	4242	2145	0	0.102153	5	DMH Gaba	12 HY GABA	107 DMH Hmx2 Gaba	0488 DMH Hmx2 Gaba_2	0.520197	C185-104: Sytl4.Tbx3.GABA-1
Mus musculus	tuberal hypothalamus and thalamus	Illumina NovaSeq X Plus	ScaleBio Single Cell RNA Sequencing Kit	WT_F_3	WT	F	3.3	1	14397.7	57.3333	13475.3	84	AACTTGGATACTCAATAGGAGATTACGTT	2366.67	1418	0	0	5	DMH Gaba	12 HY GABA	102 DMH-LHA Gsx1 Gaba	0471 DMH-LHA Gsx1 Gaba_2	0.685438	C185-106: Sox6.Lhx8.GABA-1
Mus musculus	tuberal hypothalamus and thalamus	Illumina NovaSeq X Plus	ScaleBio Single Cell RNA Sequencing Kit	WT_F_3	WT	F	3.3	1	14397.7	57.3333	13475.3	84	AACTTGGATACTCAATAGGAGTCCGCTGC	4970	2461	0	0.0804829	2	ZI Mixed Gaba	20 MB GABA	202 PRT Tcf7l2 Gaba	0831 PRT Tcf7l2 Gaba_3	0.642667	C185-106: Sox6.Lhx8.GABA-1
Mus musculus	tuberal hypothalamus and thalamus	Illumina NovaSeq X Plus	ScaleBio Single Cell RNA Sequencing Kit	WT_F_3	WT	F	3.3	1	14397.7	57.3333	13475.3	84	AACTTGGATACTCAATAGGCAGCTAGCGG	5944	2434	0	0.0841184	1	TH Sema5b-Ntrk Glut	18 TH Glut	150 CM-IAD-CL-PCN Sema5b Glut	0650 CM-IAD-CL-PCN Sema5b Glut_2	1	C185-1: Shox2.GLU-1
Mus musculus	tuberal hypothalamus and thalamus	Illumina NovaSeq X Plus	ScaleBio Single Cell RNA Sequencing Kit	WT_F_3	WT	F	3.3	1	14397.7	57.3333	13475.3	84	AACTTGGATACTCAATAGGGCGCTATGGT	2112	1244	0	0.0473485	6	MEA-BST Mixed Gaba	11 CNU-HYa GABA	076 MEA-BST Lhx6 Nfib Gaba	0362 MEA-BST Lhx6 Nfib Gaba_6	0.27807	C185-100: Dlx1.Lhx6.GABA-1
Mus musculus	tuberal hypothalamus and thalamus	Illumina NovaSeq X Plus	ScaleBio Single Cell RNA Sequencing Kit	WT_F_3	WT	F	3.3	1	14397.7	57.3333	13475.3	84	AACTTGGATACTCAATAGGTCCTCTGCCG	5456	2300	0	0.0916422	30	TH Prkcd Grin2c Glut_3	18 TH Glut	150 CM-IAD-CL-PCN Sema5b Glut	0649 CM-IAD-CL-PCN Sema5b Glut_1	0.764269	C185-1: Shox2.GLU-1
Mus musculus	tuberal hypothalamus and thalamus	Illumina NovaSeq X Plus	ScaleBio Single Cell RNA Sequencing Kit	WT_F_3	WT	F	3.3	1	14397.7	57.3333	13475.3	84	AACTTGGATACTCAATAGGTTCGAATATT	2336.4	1529	0	0.128403	2	ZI Mixed Gaba	12 HY GABA	103 PVHd-DMH Lhx6 Gaba	0477 PVHd-DMH Lhx6 Gaba_4	0.764216	C185-106: Sox6.Lhx8.GABA-1
Mus musculus	tuberal hypothalamus and thalamus	Illumina NovaSeq X Plus	ScaleBio Single Cell RNA Sequencing Kit	WT_F_3	WT	F	3.3	1	14397.7	57.3333	13475.3	84	AACTTGGATACTCAATAGGTTGATACGAT	12994.5	3974	0	0.0769555	29	MEA Slc17a7 Glut	01 IT-ET Glut	025 CA2-FC-IG Glut	0100 CA2-FC-IG Glut_1	0.404047	C185-3: NSCs
Mus musculus	tuberal hypothalamus and thalamus	Illumina NovaSeq X Plus	ScaleBio Single Cell RNA Sequencing Kit	WT_F_3	WT	F	3.3	1	14397.7	57.3333	13475.3	84	AACTTGGATACTCAATAGGTTGCGAGCAT	4484	2178	0	0.0669045	74	SCsg Gabrr2 Gaba	20 MB GABA	202 PRT Tcf7l2 Gaba	0832 PRT Tcf7l2 Gaba_4	0.278827	C185-106: Sox6.Lhx8.GABA-1
Mus musculus	tuberal hypothalamus and thalamus	Illumina NovaSeq X Plus	ScaleBio Single Cell RNA Sequencing Kit	WT_F_3	WT	F	3.3	1	14397.7	57.3333	13475.3	84	AACTTGGATCTGATGGTCAAAGTAGCTCA	9273.5	3591	0	0.186014	64	PF Fzd5 Glut	19 MB Glut	167 PRC-PAG Tcf7l2 Irx2 Glut	0717 PRC-PAG Tcf7l2 Irx2 Glut_5	0.163649	C185-4: Pitx2.Irx5.GLU-2
Mus musculus	tuberal hypothalamus and thalamus	Illumina NovaSeq X Plus	ScaleBio Single Cell RNA Sequencing Kit	WT_F_3	WT	F	3.3	1	14397.7	57.3333	13475.3	84	AACTTGGATCTGATGGTCAAGAGGAGAAT	4695	2159	0	0.106496	22	Lhx6/Lhx8 Gaba	07 CTX-MGE GABA	052 Pvalb Gaba	0206 Pvalb Gaba_2	0.448918	C185-101: Igfbp4.Lhx6.GABA-1
Mus musculus	tuberal hypothalamus and thalamus	Illumina NovaSeq X Plus	ScaleBio Single Cell RNA Sequencing Kit	WT_F_3	WT	F	3.3	1	14397.7	57.3333	13475.3	84	AACTTGGATCTGATGGTCAATAAGGACTC	4693	2230	0	0.12785	18	TH Prkcd Grin2c Glut_6	18 TH Glut	151 TH Prkcd Grin2c Glut	0662 TH Prkcd Grin2c Glut_9	0.885889	C185-1: Shox2.GLU-1
Mus musculus	tuberal hypothalamus and thalamus	Illumina NovaSeq X Plus	ScaleBio Single Cell RNA Sequencing Kit	WT_F_3	WT	F	3.3	1	14397.7	57.3333	13475.3	84	AACTTGGATCTGATGGTCAGCGCTATGGT	3383	1733	0	0.147798	23	RE-Xi Nox4 Glut	18 TH Glut	152 RE-Xi Nox4 Glut	0668 RE-Xi Nox4 Glut_1	0.842444	C185-1: Shox2.GLU-1
Mus musculus	tuberal hypothalamus and thalamus	Illumina NovaSeq X Plus	ScaleBio Single Cell RNA Sequencing Kit	WT_F_3	WT	F	3.3	1	14397.7	57.3333	13475.3	84	AACTTGGATCTGATGGTCAGCGGCTGCGG	1393	992	0	0.143575	2	ZI Mixed Gaba	23 P Glut	224 PCG-PRNr Vsx2 Nkx6-1 Glut	0926 PCG-PRNr Vsx2 Nkx6-1 Glut_2	0.647957	C185-64: Meis2.Mixed.GABA-2
Mus musculus	tuberal hypothalamus and thalamus	Illumina NovaSeq X Plus	ScaleBio Single Cell RNA Sequencing Kit	WT_F_3	WT	F	3.3	1	14397.7	57.3333	13475.3	84	AACTTGGATCTGATGGTCATTCCGTCGAC	2895	1683	0	0.172712	24	Mixed Meis2 Gaba	19 MB Glut	157 RN Spp1 Glut	0682 RN Spp1 Glut_1	0.242771	C185-141: Trpm3.Etnppl.Astrocytes
Mus musculus	tuberal hypothalamus and thalamus	Illumina NovaSeq X Plus	ScaleBio Single Cell RNA Sequencing Kit	WT_F_3	WT	F	3.3	1	14397.7	57.3333	13475.3	84	AACTTGGATTTATCCGGATTTCGAATATT	5409.8	2308	0	0.120152	8	TH Prkcd Grin2c Glut_2	18 TH Glut	151 TH Prkcd Grin2c Glut	0654 TH Prkcd Grin2c Glut_1	0.399596	C185-1: Shox2.GLU-1
Mus musculus	tuberal hypothalamus and thalamus	Illumina NovaSeq X Plus	ScaleBio Single Cell RNA Sequencing Kit	WT_F_3	WT	F	3.3	1	14397.7	57.3333	13475.3	84	AAGACCTTAACTCAATAGGATAAGGACTC	3233	1781	0.030931	0.061862	29	MEA Slc17a7 Glut	01 IT-ET Glut	012 MEA Slc17a7 Glut	0057 MEA Slc17a7 Glut_3	0.400445	C185-124: Ccn1.Meis2.GABA-5
Mus musculus	tuberal hypothalamus and thalamus	Illumina NovaSeq X Plus	ScaleBio Single Cell RNA Sequencing Kit	WT_F_3	WT	F	3.3	1	14397.7	57.3333	13475.3	84	AAGACCTTAACTCAATAGGGCATCGTATG	3873	2054	0	0.180738	2	ZI Mixed Gaba	20 MB GABA	202 PRT Tcf7l2 Gaba	0831 PRT Tcf7l2 Gaba_3	0.32082	C185-86: Tmem114.Lef1.GABA-1
Mus musculus	tuberal hypothalamus and thalamus	Illumina NovaSeq X Plus	ScaleBio Single Cell RNA Sequencing Kit	WT_F_3	WT	F	3.3	1	14397.7	57.3333	13475.3	84	AAGACCTTAACTCAATAGGGGCTTACTCC	2924	1575	0	0.102599	15	STR D1/D2 Gaba	09 CNU-LGE GABA	062 STR D2 Gaba	0277 STR D2 Gaba_4	0.518836	C185-125: Adora2a.Meis2.GABA-5
Mus musculus	tuberal hypothalamus and thalamus	Illumina NovaSeq X Plus	ScaleBio Single Cell RNA Sequencing Kit	WT_F_3	WT	F	3.3	1	14397.7	57.3333	13475.3	84	AAGACCTTAACTCAATAGGGGTTATCGAA	6343	2816	0	0.157654	1	TH Sema5b-Ntrk Glut	18 TH Glut	149 PVT-PT Ntrk1 Glut	0644 PVT-PT Ntrk1 Glut_2	0.641429	C185-1: Shox2.GLU-1
Mus musculus	tuberal hypothalamus and thalamus	Illumina NovaSeq X Plus	ScaleBio Single Cell RNA Sequencing Kit	WT_F_3	WT	F	3.3	1	14397.7	57.3333	13475.3	84	AAGACCTTAACTCAATAGGTATTGCTGGA	3598	1852	0	0.0277932	7	PH-LHA-PVH-SO-PVa Nxph4 Glut	14 HY Glut	134 PH-ant-LHA Otp Bsx Glut	0597 PH-ant-LHA Otp Bsx Glut_7	0.726607	C185-8: Nfia.Nxph4.GLU-2
Mus musculus	tuberal hypothalamus and thalamus	Illumina NovaSeq X Plus	ScaleBio Single Cell RNA Sequencing Kit	WT_F_3	WT	F	3.3	1	14397.7	57.3333	13475.3	84	AAGACCTTAACTCAATAGGTCTTGAGGTT	2929	1595	0	0.119495	13	STR D1 Gaba	09 CNU-LGE GABA	061 STR D1 Gaba	0271 STR D1 Gaba_7	0.521324	C185-121: Abi3bp.Meis2.GABA-5
Mus musculus	tuberal hypothalamus and thalamus	Illumina NovaSeq X Plus	ScaleBio Single Cell RNA Sequencing Kit	WT_F_3	WT	F	3.3	1	14397.7	57.3333	13475.3	84	AAGACCTTACTGATGGTCAAGTCCGCTGC	7154.67	2836	0	0.0559076	2	ZI Mixed Gaba	20 MB GABA	203 LGv-SPFp-SPFm Nkx2-2 Tcf7l2 Gaba	0838 LGv-SPFp-SPFm Nkx2-2 Tcf7l2 Gaba_5	0.201669	C185-4: Pitx2.Irx5.GLU-2
Mus musculus	tuberal hypothalamus and thalamus	Illumina NovaSeq X Plus	ScaleBio Single Cell RNA Sequencing Kit	WT_F_3	WT	F	3.3	1	14397.7	57.3333	13475.3	84	AAGACCTTACTGATGGTCAAGTTCTCATG	2557	1397	0	0.156433	10	CEA-BST Meis2 Gaba	12 HY GABA	101 ZI Pax6 Gaba	0459 ZI Pax6 Gaba_1	0.321943	C185-108: Gal.Nts.GABA-1
Mus musculus	tuberal hypothalamus and thalamus	Illumina NovaSeq X Plus	ScaleBio Single Cell RNA Sequencing Kit	WT_F_3	WT	F	3.3	1	14397.7	57.3333	13475.3	84	AAGACCTTACTGATGGTCAGCATCGTATG	3264	1761	0	0.214461	7	PH-LHA-PVH-SO-PVa Nxph4 Glut	19 MB Glut	166 MRN Pou3f1 C1ql4 Glut	0711 MRN Pou3f1 C1ql4 Glut_2	0.286497	C185-18: Meis2.Samd3.GLU-2
Mus musculus	tuberal hypothalamus and thalamus	Illumina NovaSeq X Plus	ScaleBio Single Cell RNA Sequencing Kit	WT_F_3	WT	F	3.3	1	14397.7	57.3333	13475.3	84	AAGACCTTATTATCCGGATATTGGCAGAT	1752	1111	0	0	21	STR-PAL Chst9 Gaba	09 CNU-LGE GABA	064 STR-PAL Chst9 Gaba	0287 STR-PAL Chst9 Gaba_3	0.678761	C185-36: Vcan.GLU-3
Mus musculus	tuberal hypothalamus and thalamus	Illumina NovaSeq X Plus	ScaleBio Single Cell RNA Sequencing Kit	WT_F_3	WT	F	3.3	1	14397.7	57.3333	13475.3	84	AAGACCTTATTATCCGGATTCAATCTCCT	4670	2018	0	0.0642398	30	TH Prkcd Grin2c Glut_3	18 TH Glut	151 TH Prkcd Grin2c Glut	0663 TH Prkcd Grin2c Glut_10	0.680233	C185-1: Shox2.GLU-1
Mus musculus	tuberal hypothalamus and thalamus	Illumina NovaSeq X Plus	ScaleBio Single Cell RNA Sequencing Kit	WT_F_3	WT	F	3.3	1	14397.7	57.3333	13475.3	84	AAGATGCCTACTCAATAGGATACCTCGAC	3870	1972	0	0.0602928	32	Pitx2 Glut	24 MY Glut	243 PGRN-PARN-MDRN Hoxb5 Glut	0974 PGRN-PARN-MDRN Hoxb5 Glut_2	0.761371	C185-4: Pitx2.Irx5.GLU-2
Mus musculus	tuberal hypothalamus and thalamus	Illumina NovaSeq X Plus	ScaleBio Single Cell RNA Sequencing Kit	WT_F_3	WT	F	3.3	1	14397.7	57.3333	13475.3	84	AAGATGCCTACTCAATAGGCATTATTATT	4183.5	1907	0	0.0956137	8	TH Prkcd Grin2c Glut_2	18 TH Glut	151 TH Prkcd Grin2c Glut	0656 TH Prkcd Grin2c Glut_3	0.402676	C185-59: Fign.Foxb1.GLU-8
Mus musculus	tuberal hypothalamus and thalamus	Illumina NovaSeq X Plus	ScaleBio Single Cell RNA Sequencing Kit	WT_F_3	WT	F	3.3	1	14397.7	57.3333	13475.3	84	AAGATGCCTACTCAATAGGGGTTATCGAA	5539	2330	0	0.0661973	8	TH Prkcd Grin2c Glut_2	18 TH Glut	151 TH Prkcd Grin2c Glut	0654 TH Prkcd Grin2c Glut_1	0.675346	C185-59: Fign.Foxb1.GLU-8
Mus musculus	tuberal hypothalamus and thalamus	Illumina NovaSeq X Plus	ScaleBio Single Cell RNA Sequencing Kit	WT_F_3	WT	F	3.3	1	14397.7	57.3333	13475.3	84	AAGATGCCTACTCAATAGGTTGGTAAGGA	7284.5	2839	0	0.0892306	2	ZI Mixed Gaba	12 HY GABA	101 ZI Pax6 Gaba	0459 ZI Pax6 Gaba_1	0.317048	C185-108: Gal.Nts.GABA-1
Mus musculus	tuberal hypothalamus and thalamus	Illumina NovaSeq X Plus	ScaleBio Single Cell RNA Sequencing Kit	WT_F_3	WT	F	3.3	1	14397.7	57.3333	13475.3	84	AAGATGCCTCTGATGGTCACTAATTGCGA	3565	1814	0	0.112202	57	RT-ZI Gnb3 Gaba_1	12 HY GABA	093 RT-ZI Gnb3 Gaba	0434 RT-ZI Gnb3 Gaba_4	0.598598	C185-69: Pvalb.Mixed.GABA-2
Mus musculus	tuberal hypothalamus and thalamus	Illumina NovaSeq X Plus	ScaleBio Single Cell RNA Sequencing Kit	WT_F_3	WT	F	3.3	1	14397.7	57.3333	13475.3	84	AAGATGCCTCTGATGGTCAGATTCTTGAA	3965.5	2035	0	0.050435	1	TH Sema5b-Ntrk Glut	18 TH Glut	149 PVT-PT Ntrk1 Glut	0644 PVT-PT Ntrk1 Glut_2	0.880618	C185-1: Shox2.GLU-1
Mus musculus	tuberal hypothalamus and thalamus	Illumina NovaSeq X Plus	ScaleBio Single Cell RNA Sequencing Kit	WT_F_3	WT	F	3.3	1	14397.7	57.3333	13475.3	84	AAGATGCCTCTGATGGTCAGCGGCTGCGG	1815	1094	0	0	8	TH Prkcd Grin2c Glut_2	18 TH Glut	151 TH Prkcd Grin2c Glut	0654 TH Prkcd Grin2c Glut_1	0.439114	C185-1: Shox2.GLU-1
Mus musculus	tuberal hypothalamus and thalamus	Illumina NovaSeq X Plus	ScaleBio Single Cell RNA Sequencing Kit	WT_F_3	WT	F	3.3	1	14397.7	57.3333	13475.3	84	AAGATGCCTCTGATGGTCATCCGGCTTAT	1841	1175	0	0.0543183	5	DMH Gaba	12 HY GABA	108 ARH-PVp Tbx3 Gaba	0493 ARH-PVp Tbx3 Gaba_1	0.878184	C185-103: Vgll3.Tbx3.GABA-1
Mus musculus	tuberal hypothalamus and thalamus	Illumina NovaSeq X Plus	ScaleBio Single Cell RNA Sequencing Kit	WT_F_3	WT	F	3.3	1	14397.7	57.3333	13475.3	84	AAGATGCCTTTATCCGGATCGCGGCCATA	2046.67	1213	0	0.0977199	23	RE-Xi Nox4 Glut	18 TH Glut	152 RE-Xi Nox4 Glut	0670 RE-Xi Nox4 Glut_3	0.960876	C185-1: Shox2.GLU-1
Mus musculus	tuberal hypothalamus and thalamus	Illumina NovaSeq X Plus	ScaleBio Single Cell RNA Sequencing Kit	WT_F_3	WT	F	3.3	1	14397.7	57.3333	13475.3	84	AAGATGCCTTTATCCGGATGGTTATCGAA	3981	2061	0	0.075358	21	STR-PAL Chst9 Gaba	09 CNU-LGE GABA	064 STR-PAL Chst9 Gaba	0288 STR-PAL Chst9 Gaba_4	0.918907	C185-124: Ccn1.Meis2.GABA-5
Mus musculus	tuberal hypothalamus and thalamus	Illumina NovaSeq X Plus	ScaleBio Single Cell RNA Sequencing Kit	WT_F_3	WT	F	3.3	1	14397.7	57.3333	13475.3	84	AAGCAGTATACTCAATAGGCGCGGCCATA	3227	1797	0	0.0929656	22	Lhx6/Lhx8 Gaba	11 CNU-HYa GABA	076 MEA-BST Lhx6 Nfib Gaba	0362 MEA-BST Lhx6 Nfib Gaba_6	0.360985	C185-148: Pex5l.Ermn.Oligodendrocytes
Mus musculus	tuberal hypothalamus and thalamus	Illumina NovaSeq X Plus	ScaleBio Single Cell RNA Sequencing Kit	WT_F_3	WT	F	3.3	1	14397.7	57.3333	13475.3	84	AAGCAGTATACTCAATAGGGAACTCGACT	3711	1886	0	0.0538938	31	MEA Glut	13 CNU-HYa Glut	122 LHA-MEA Otp Glut	0542 LHA-MEA Otp Glut_1	0.163218	C185-30: Hmcn2.Gpr149.GLU-3
Mus musculus	tuberal hypothalamus and thalamus	Illumina NovaSeq X Plus	ScaleBio Single Cell RNA Sequencing Kit	WT_F_3	WT	F	3.3	1	14397.7	57.3333	13475.3	84	AAGCAGTATACTCAATAGGGGTTATCGAA	1217	784	0	0.164339	21	STR-PAL Chst9 Gaba	09 CNU-LGE GABA	064 STR-PAL Chst9 Gaba	0285 STR-PAL Chst9 Gaba_1	0.961781	C185-124: Ccn1.Meis2.GABA-5
Mus musculus	tuberal hypothalamus and thalamus	Illumina NovaSeq X Plus	ScaleBio Single Cell RNA Sequencing Kit	WT_F_3	WT	F	3.3	1	14397.7	57.3333	13475.3	84	AAGCAGTATACTCAATAGGGTAGCAGCTA	1999	1317	0	0.10005	5	DMH Gaba	14 HY Glut	123 DMH Nkx2-4 Glut	0545 DMH Nkx2-4 Glut_2	1	C185-96: Ppp1r17.GABA-1
Mus musculus	tuberal hypothalamus and thalamus	Illumina NovaSeq X Plus	ScaleBio Single Cell RNA Sequencing Kit	WT_F_3	WT	F	3.3	1	14397.7	57.3333	13475.3	84	AAGCAGTATACTCAATAGGTAGTAAGCCG	1909.5	1242	0.0523697	0.0523697	5	DMH Gaba	12 HY GABA	102 DMH-LHA Gsx1 Gaba	0472 DMH-LHA Gsx1 Gaba_3	0.9201	C185-114: Ghrh.GABA-3
Mus musculus	tuberal hypothalamus and thalamus	Illumina NovaSeq X Plus	ScaleBio Single Cell RNA Sequencing Kit	WT_F_3	WT	F	3.3	1	14397.7	57.3333	13475.3	84	AAGCAGTATACTCAATAGGTATAATAGTT	4021	1935	0	0.0994777	7	PH-LHA-PVH-SO-PVa Nxph4 Glut	14 HY Glut	134 PH-ant-LHA Otp Bsx Glut	0596 PH-ant-LHA Otp Bsx Glut_6	0.607877	C185-8: Nfia.Nxph4.GLU-2
Mus musculus	tuberal hypothalamus and thalamus	Illumina NovaSeq X Plus	ScaleBio Single Cell RNA Sequencing Kit	WT_F_3	WT	F	3.3	1	14397.7	57.3333	13475.3	84	AAGCAGTATACTCAATAGGTCGGATTCGG	1683	1207	0	0.148544	5	DMH Gaba	12 HY GABA	102 DMH-LHA Gsx1 Gaba	0470 DMH-LHA Gsx1 Gaba_1	0.601488	C185-114: Ghrh.GABA-3
Mus musculus	tuberal hypothalamus and thalamus	Illumina NovaSeq X Plus	ScaleBio Single Cell RNA Sequencing Kit	WT_F_3	WT	F	3.3	1	14397.7	57.3333	13475.3	84	AAGCAGTATCTGATGGTCACTAACTAGGT	1279	864	0	0.234558	64	PF Fzd5 Glut	18 TH Glut	154 PF Fzd5 Glut	0674 PF Fzd5 Glut_1	0.443524	C185-18: Meis2.Samd3.GLU-2
Mus musculus	tuberal hypothalamus and thalamus	Illumina NovaSeq X Plus	ScaleBio Single Cell RNA Sequencing Kit	WT_F_3	WT	F	3.3	1	14397.7	57.3333	13475.3	84	AAGCAGTATCTGATGGTCACTCGTCGTAG	2282	1353	0	0.102249	7	PH-LHA-PVH-SO-PVa Nxph4 Glut	19 MB Glut	163 APN C1ql2 Glut	0702 APN C1ql2 Glut_1	0.403871	C185-20: Lmx1a.GLU-2
Mus musculus	tuberal hypothalamus and thalamus	Illumina NovaSeq X Plus	ScaleBio Single Cell RNA Sequencing Kit	WT_F_3	WT	F	3.3	1	14397.7	57.3333	13475.3	84	AAGCAGTATCTGATGGTCAGAACTCGACT	2863	1560	0	0.192106	34	PF Fzd5 Glut	18 TH Glut	154 PF Fzd5 Glut	0674 PF Fzd5 Glut_1	0.483567	C185-4: Pitx2.Irx5.GLU-2
Mus musculus	tuberal hypothalamus and thalamus	Illumina NovaSeq X Plus	ScaleBio Single Cell RNA Sequencing Kit	WT_F_3	WT	F	3.3	1	14397.7	57.3333	13475.3	84	AAGCAGTATCTGATGGTCAGCTAACGGAT	4185	2158	0	0.119474	7	PH-LHA-PVH-SO-PVa Nxph4 Glut	19 MB Glut	157 RN Spp1 Glut	0682 RN Spp1 Glut_1	0.403405	C185-18: Meis2.Samd3.GLU-2
Mus musculus	tuberal hypothalamus and thalamus	Illumina NovaSeq X Plus	ScaleBio Single Cell RNA Sequencing Kit	WT_F_3	WT	F	3.3	1	14397.7	57.3333	13475.3	84	AAGCAGTATCTGATGGTCATCCTCTGCCG	3839	1880	0	0.104194	8	TH Prkcd Grin2c Glut_2	18 TH Glut	151 TH Prkcd Grin2c Glut	0655 TH Prkcd Grin2c Glut_2	0.641802	C185-1: Shox2.GLU-1
Mus musculus	tuberal hypothalamus and thalamus	Illumina NovaSeq X Plus	ScaleBio Single Cell RNA Sequencing Kit	WT_F_3	WT	F	3.3	1	14397.7	57.3333	13475.3	84	AAGCAGTATTTATCCGGATAACGAATTCG	7067	2869	0	0.0566011	4	TH Prkcd Grin2c Glut_7	18 TH Glut	151 TH Prkcd Grin2c Glut	0656 TH Prkcd Grin2c Glut_3	0.39349	C185-1: Shox2.GLU-1
Mus musculus	tuberal hypothalamus and thalamus	Illumina NovaSeq X Plus	ScaleBio Single Cell RNA Sequencing Kit	WT_F_3	WT	F	3.3	1	14397.7	57.3333	13475.3	84	AAGCAGTATTTATCCGGATCTCGTCGTAG	3714	1747	0	0.161551	8	TH Prkcd Grin2c Glut_2	18 TH Glut	151 TH Prkcd Grin2c Glut	0655 TH Prkcd Grin2c Glut_2	0.723567	C185-1: Shox2.GLU-1
Mus musculus	tuberal hypothalamus and thalamus	Illumina NovaSeq X Plus	ScaleBio Single Cell RNA Sequencing Kit	WT_F_3	WT	F	3.3	1	14397.7	57.3333	13475.3	84	AAGCAGTATTTATCCGGATTTATTGAGGC	5018	2043	0	0.0597848	14	SI-MA-LPO-LHA Skor1 Glut	13 CNU-HYa Glut	119 SI-MA-LPO-LHA Skor1 Glut	0536 SI-MA-LPO-LHA Skor1 Glut_7	0.559842	C185-18: Meis2.Samd3.GLU-2
Mus musculus	tuberal hypothalamus and thalamus	Illumina NovaSeq X Plus	ScaleBio Single Cell RNA Sequencing Kit	WT_F_3	WT	F	3.3	1	14397.7	57.3333	13475.3	84	AAGCAGTATTTATCCGGATTTGATTGGCG	10564	3689	0	0.0567967	29	MEA Slc17a7 Glut	13 CNU-HYa Glut	119 SI-MA-LPO-LHA Skor1 Glut	0536 SI-MA-LPO-LHA Skor1 Glut_7	0.607982	C185-18: Meis2.Samd3.GLU-2
Mus musculus	tuberal hypothalamus and thalamus	Illumina NovaSeq X Plus	ScaleBio Single Cell RNA Sequencing Kit	WT_F_3	WT	F	3.3	1	14397.7	57.3333	13475.3	84	AAGCGCCATACTCAATAGGAAGTAGCTCA	2114	1136	0	0.0473037	2	ZI Mixed Gaba	20 MB GABA	202 PRT Tcf7l2 Gaba	0831 PRT Tcf7l2 Gaba_3	0.476014	C185-61: Prkch.GLU-8
Mus musculus	tuberal hypothalamus and thalamus	Illumina NovaSeq X Plus	ScaleBio Single Cell RNA Sequencing Kit	WT_F_3	WT	F	3.3	1	14397.7	57.3333	13475.3	84	AAGCGCCATACTCAATAGGTCTTAGCCTG	4984	2335	0	0.140449	11	Trh Glut	14 HY Glut	132 AHN-RCH-LHA Otp Fezf1 Glut	0584 AHN-RCH-LHA Otp Fezf1 Glut_6	0.636242	C185-13: Ebf2.Trh.GLU-2
Mus musculus	tuberal hypothalamus and thalamus	Illumina NovaSeq X Plus	ScaleBio Single Cell RNA Sequencing Kit	WT_F_3	WT	F	3.3	1	14397.7	57.3333	13475.3	84	AAGCGCCATCTGATGGTCAACTATTCATT	5547	2385	0.00901388	0.132204	8	TH Prkcd Grin2c Glut_2	18 TH Glut	151 TH Prkcd Grin2c Glut	0654 TH Prkcd Grin2c Glut_1	0.555951	C185-59: Fign.Foxb1.GLU-8
Mus musculus	tuberal hypothalamus and thalamus	Illumina NovaSeq X Plus	ScaleBio Single Cell RNA Sequencing Kit	WT_F_3	WT	F	3.3	1	14397.7	57.3333	13475.3	84	AAGCGCCATCTGATGGTCAAGCCGTAGTT	2901	1723	0	0.0344709	0	Mixed	19 MB Glut	168 SPA-SPFm-SPFp-POL-PIL-PoT Sp9 Glut	0723 SPA-SPFm-SPFp-POL-PIL-PoT Sp9 Glut_6	0.51965	C185-20: Lmx1a.GLU-2
Mus musculus	tuberal hypothalamus and thalamus	Illumina NovaSeq X Plus	ScaleBio Single Cell RNA Sequencing Kit	WT_F_3	WT	F	3.3	1	14397.7	57.3333	13475.3	84	AAGCGCCATCTGATGGTCACGCTTATCGT	3049	1647	0	0	6	MEA-BST Mixed Gaba	11 CNU-HYa GABA	073 MEA-BST Sox6 Gaba	0343 MEA-BST Sox6 Gaba_7	0.612287	C185-80: Aldh3b2.GABA-2
Mus musculus	tuberal hypothalamus and thalamus	Illumina NovaSeq X Plus	ScaleBio Single Cell RNA Sequencing Kit	WT_F_3	WT	F	3.3	1	14397.7	57.3333	13475.3	84	AAGCGCCATCTGATGGTCAGTACTCCTAT	3471	1906	0	0.194468	2	ZI Mixed Gaba	12 HY GABA	107 DMH Hmx2 Gaba	0487 DMH Hmx2 Gaba_1	0.959822	C185-86: Tmem114.Lef1.GABA-1
Mus musculus	tuberal hypothalamus and thalamus	Illumina NovaSeq X Plus	ScaleBio Single Cell RNA Sequencing Kit	WT_F_3	WT	F	3.3	1	14397.7	57.3333	13475.3	84	AAGCGCCATCTGATGGTCATAGAGGCGTT	2376.5	1338	0	0.252472	13	STR D1 Gaba	09 CNU-LGE GABA	061 STR D1 Gaba	0271 STR D1 Gaba_7	0.470179	C185-126: Tac1.Meis2.GABA-5
Mus musculus	tuberal hypothalamus and thalamus	Illumina NovaSeq X Plus	ScaleBio Single Cell RNA Sequencing Kit	WT_F_3	WT	F	3.3	1	14397.7	57.3333	13475.3	84	AAGCGCCATCTGATGGTCATATTAGACTT	2753.5	1578	0	0.0726348	32	Pitx2 Glut	14 HY Glut	135 STN-PSTN Pitx2 Glut	0598 STN-PSTN Pitx2 Glut_1	0.803544	C185-4: Pitx2.Irx5.GLU-2
Mus musculus	tuberal hypothalamus and thalamus	Illumina NovaSeq X Plus	ScaleBio Single Cell RNA Sequencing Kit	WT_F_3	WT	F	3.3	1	14397.7	57.3333	13475.3	84	AAGGACGATACTCAATAGGAGATTACGTT	2959.17	1468	0	0.078851	8	TH Prkcd Grin2c Glut_2	18 TH Glut	151 TH Prkcd Grin2c Glut	0655 TH Prkcd Grin2c Glut_2	0.841282	C185-1: Shox2.GLU-1
Mus musculus	tuberal hypothalamus and thalamus	Illumina NovaSeq X Plus	ScaleBio Single Cell RNA Sequencing Kit	WT_F_3	WT	F	3.3	1	14397.7	57.3333	13475.3	84	AAGGACGATCTGATGGTCAATAAGGACTC	3871	2067	0	0.0774994	4	TH Prkcd Grin2c Glut_7	24 MY Glut	243 PGRN-PARN-MDRN Hoxb5 Glut	0974 PGRN-PARN-MDRN Hoxb5 Glut_2	0.279207	C185-123: Bcl11b.Meis2.GABA-5
Mus musculus	tuberal hypothalamus and thalamus	Illumina NovaSeq X Plus	ScaleBio Single Cell RNA Sequencing Kit	WT_F_3	WT	F	3.3	1	14397.7	57.3333	13475.3	84	AAGGACGATCTGATGGTCAATACCTCGAC	10096.5	3431	0	0.0445699	26	NDB-SI-MA-STRv Lhx8 Gaba	08 CNU-MGE GABA	057 NDB-SI-MA-STRv Lhx8 Gaba	0247 NDB-SI-MA-STRv Lhx8 Gaba_4	0.475767	C185-106: Sox6.Lhx8.GABA-1
Mus musculus	tuberal hypothalamus and thalamus	Illumina NovaSeq X Plus	ScaleBio Single Cell RNA Sequencing Kit	WT_F_3	WT	F	3.3	1	14397.7	57.3333	13475.3	84	AAGGACGATCTGATGGTCAATTATGCAAG	2596	1537	0.0385208	0.115562	4	TH Prkcd Grin2c Glut_7	18 TH Glut	152 RE-Xi Nox4 Glut	0668 RE-Xi Nox4 Glut_1	0.246608	C185-1: Shox2.GLU-1
Mus musculus	tuberal hypothalamus and thalamus	Illumina NovaSeq X Plus	ScaleBio Single Cell RNA Sequencing Kit	WT_F_3	WT	F	3.3	1	14397.7	57.3333	13475.3	84	AAGGACGATCTGATGGTCACCTCAGCTCC	4441	2073	0	0.0450349	8	TH Prkcd Grin2c Glut_2	18 TH Glut	151 TH Prkcd Grin2c Glut	0656 TH Prkcd Grin2c Glut_3	0.72449	C185-1: Shox2.GLU-1
Mus musculus	tuberal hypothalamus and thalamus	Illumina NovaSeq X Plus	ScaleBio Single Cell RNA Sequencing Kit	WT_F_3	WT	F	3.3	1	14397.7	57.3333	13475.3	84	AAGGACGATCTGATGGTCAGAACTCGACT	1641	1076	0	0.0609385	35	PV-PT Ntrk1/Sp9 Glut	19 MB Glut	168 SPA-SPFm-SPFp-POL-PIL-PoT Sp9 Glut	0720 SPA-SPFm-SPFp-POL-PIL-PoT Sp9 Glut_3	0.56185	C185-4: Pitx2.Irx5.GLU-2
Mus musculus	tuberal hypothalamus and thalamus	Illumina NovaSeq X Plus	ScaleBio Single Cell RNA Sequencing Kit	WT_F_3	WT	F	3.3	1	14397.7	57.3333	13475.3	84	AAGGACGATCTGATGGTCAGCATCGTATG	848	643	0	0	4	TH Prkcd Grin2c Glut_7	18 TH Glut	153 MG-POL-SGN Nts Glut	0673 MG-POL-SGN Nts Glut_2	0.722741	C185-1: Shox2.GLU-1
Mus musculus	tuberal hypothalamus and thalamus	Illumina NovaSeq X Plus	ScaleBio Single Cell RNA Sequencing Kit	WT_F_3	WT	F	3.3	1	14397.7	57.3333	13475.3	84	AAGGACGATCTGATGGTCAGCGCTATGGT	1939	1214	0	0.154719	56	LH-MH Glut	17 MH-LH Glut	146 LH Pou4f1 Sox1 Glut	0638 LH Pou4f1 Sox1 Glut_2	0.441725	C185-18: Meis2.Samd3.GLU-2
Mus musculus	tuberal hypothalamus and thalamus	Illumina NovaSeq X Plus	ScaleBio Single Cell RNA Sequencing Kit	WT_F_3	WT	F	3.3	1	14397.7	57.3333	13475.3	84	AAGGACGATCTGATGGTCAGTAGCAGCTA	1273	908	0	0.314218	4	TH Prkcd Grin2c Glut_7	19 MB Glut	155 PRC-PAG Pax6 Glut	0679 PRC-PAG Pax6 Glut_4	0.805561	C185-1: Shox2.GLU-1
Mus musculus	tuberal hypothalamus and thalamus	Illumina NovaSeq X Plus	ScaleBio Single Cell RNA Sequencing Kit	WT_F_3	WT	F	3.3	1	14397.7	57.3333	13475.3	84	AAGGACGATCTGATGGTCAGTAGGCTGCA	6937	2582	0	0.0864927	8	TH Prkcd Grin2c Glut_2	18 TH Glut	151 TH Prkcd Grin2c Glut	0654 TH Prkcd Grin2c Glut_1	0.43946	C185-59: Fign.Foxb1.GLU-8
Mus musculus	tuberal hypothalamus and thalamus	Illumina NovaSeq X Plus	ScaleBio Single Cell RNA Sequencing Kit	WT_F_3	WT	F	3.3	1	14397.7	57.3333	13475.3	84	AAGGACGATCTGATGGTCATAGTAAGCCG	2655	1568	0	0.188324	12	VMH Nr5a1 Glut_2	19 MB Glut	168 SPA-SPFm-SPFp-POL-PIL-PoT Sp9 Glut	0729 SPA-SPFm-SPFp-POL-PIL-PoT Sp9 Glut_12	0.324202	C185-4: Pitx2.Irx5.GLU-2
Mus musculus	tuberal hypothalamus and thalamus	Illumina NovaSeq X Plus	ScaleBio Single Cell RNA Sequencing Kit	WT_F_3	WT	F	3.3	1	14397.7	57.3333	13475.3	84	AAGGACGATCTGATGGTCATATTAGACTT	1653	1030	0	0.0604961	42	COAa-PAA-MEA Barhl2 Glut	13 CNU-HYa Glut	114 COAa-PAA-MEA Barhl2 Glut	0509 COAa-PAA-MEA Barhl2 Glut_1	0.560568	C185-123: Bcl11b.Meis2.GABA-5
Mus musculus	tuberal hypothalamus and thalamus	Illumina NovaSeq X Plus	ScaleBio Single Cell RNA Sequencing Kit	WT_F_3	WT	F	3.3	1	14397.7	57.3333	13475.3	84	AAGGACGATCTGATGGTCATCTTGAGGTT	1055	798	0	0.28436	4	TH Prkcd Grin2c Glut_7	12 HY GABA	097 PVHd-SBPV Six3 Prox1 Gaba	0443 PVHd-SBPV Six3 Prox1 Gaba_2	0.430921	C185-69: Pvalb.Mixed.GABA-2
Mus musculus	tuberal hypothalamus and thalamus	Illumina NovaSeq X Plus	ScaleBio Single Cell RNA Sequencing Kit	WT_F_3	WT	F	3.3	1	14397.7	57.3333	13475.3	84	AAGGACGATTTATCCGGATAACGCGCAGA	4690.5	2186	0	0.0532992	31	MEA Glut	13 CNU-HYa Glut	113 MEA-COA-BMA Ccdc42 Glut	0507 MEA-COA-BMA Ccdc42 Glut_3	0.311928	C185-123: Bcl11b.Meis2.GABA-5
Mus musculus	tuberal hypothalamus and thalamus	Illumina NovaSeq X Plus	ScaleBio Single Cell RNA Sequencing Kit	WT_F_3	WT	F	3.3	1	14397.7	57.3333	13475.3	84	AAGGACGATTTATCCGGATATTGGCAGAT	2572.5	1399	0	0.116618	1	TH Sema5b-Ntrk Glut	18 TH Glut	150 CM-IAD-CL-PCN Sema5b Glut	0653 CM-IAD-CL-PCN Sema5b Glut_5	0.71848	C185-1: Shox2.GLU-1
Mus musculus	tuberal hypothalamus and thalamus	Illumina NovaSeq X Plus	ScaleBio Single Cell RNA Sequencing Kit	WT_F_3	WT	F	3.3	1	14397.7	57.3333	13475.3	84	AAGGACGATTTATCCGGATCAGCTAGCGG	3823	2030	0	0.0784724	12	VMH Nr5a1 Glut_2	14 HY Glut	126 ARH-PVp Tbx3 Glut	0554 ARH-PVp Tbx3 Glut_1	0.399636	C185-52: Bace2.GLU-5
Mus musculus	tuberal hypothalamus and thalamus	Illumina NovaSeq X Plus	ScaleBio Single Cell RNA Sequencing Kit	WT_F_3	WT	F	3.3	1	14397.7	57.3333	13475.3	84	AAGGACGATTTATCCGGATTTGCCGTAGG	1826	1146	0	0.164294	21	STR-PAL Chst9 Gaba	09 CNU-LGE GABA	064 STR-PAL Chst9 Gaba	0286 STR-PAL Chst9 Gaba_2	0.914608	C185-124: Ccn1.Meis2.GABA-5
Mus musculus	tuberal hypothalamus and thalamus	Illumina NovaSeq X Plus	ScaleBio Single Cell RNA Sequencing Kit	WT_F_3	WT	F	3.3	1	14397.7	57.3333	13475.3	84	AAGGATATGACTCAATAGGCCAGATACGG	4414	2055	0	0.0906208	70	TH Prkcd Grin2c Glut_3	18 TH Glut	151 TH Prkcd Grin2c Glut	0658 TH Prkcd Grin2c Glut_5	1	C185-1: Shox2.GLU-1
Mus musculus	tuberal hypothalamus and thalamus	Illumina NovaSeq X Plus	ScaleBio Single Cell RNA Sequencing Kit	WT_F_3	WT	F	3.3	1	14397.7	57.3333	13475.3	84	AAGGATATGACTCAATAGGCCTCAGCTCC	3342	1722	0	0	48	STN-PSTN Pitx2 Glut	14 HY Glut	135 STN-PSTN Pitx2 Glut	0602 STN-PSTN Pitx2 Glut_5	0.765516	C185-4: Pitx2.Irx5.GLU-2
Mus musculus	tuberal hypothalamus and thalamus	Illumina NovaSeq X Plus	ScaleBio Single Cell RNA Sequencing Kit	WT_F_3	WT	F	3.3	1	14397.7	57.3333	13475.3	84	AAGGATATGACTCAATAGGTCGCCGCCGG	3380	1676	0	0.118343	42	COAa-PAA-MEA Barhl2 Glut	13 CNU-HYa Glut	114 COAa-PAA-MEA Barhl2 Glut	0512 COAa-PAA-MEA Barhl2 Glut_4	0.481599	C185-4: Pitx2.Irx5.GLU-2
Mus musculus	tuberal hypothalamus and thalamus	Illumina NovaSeq X Plus	ScaleBio Single Cell RNA Sequencing Kit	WT_F_3	WT	F	3.3	1	14397.7	57.3333	13475.3	84	AAGGATATGACTCAATAGGTCTATCGCTG	2211	1378	0	0.0452284	0	Mixed	24 MY Glut	243 PGRN-PARN-MDRN Hoxb5 Glut	0974 PGRN-PARN-MDRN Hoxb5 Glut_2	0.286648	C185-4: Pitx2.Irx5.GLU-2
Mus musculus	tuberal hypothalamus and thalamus	Illumina NovaSeq X Plus	ScaleBio Single Cell RNA Sequencing Kit	WT_F_3	WT	F	3.3	1	14397.7	57.3333	13475.3	84	AAGGATATGACTCAATAGGTGATATTGCG	5553.75	2488	0	0.144047	12	VMH Nr5a1 Glut_2	26 P GABA	267 CS-PRNr-PCG Tmem163 Otp Gaba	1044 CS-PRNr-PCG Tmem163 Otp Gaba_1	0.596068	C185-23: Arhgap36.Fezf1.GLU-3
Mus musculus	tuberal hypothalamus and thalamus	Illumina NovaSeq X Plus	ScaleBio Single Cell RNA Sequencing Kit	WT_F_3	WT	F	3.3	1	14397.7	57.3333	13475.3	84	AAGGATATGCTGATGGTCAAACGAATTCG	2785	1530	0	0.10772	13	STR D1 Gaba	09 CNU-LGE GABA	061 STR D1 Gaba	0271 STR D1 Gaba_7	0.483667	C185-121: Abi3bp.Meis2.GABA-5
Mus musculus	tuberal hypothalamus and thalamus	Illumina NovaSeq X Plus	ScaleBio Single Cell RNA Sequencing Kit	WT_F_3	WT	F	3.3	1	14397.7	57.3333	13475.3	84	AAGGATATGCTGATGGTCAACGGCGTTAA	3855	1874	0	0.112408	6	MEA-BST Mixed Gaba	11 CNU-HYa GABA	073 MEA-BST Sox6 Gaba	0340 MEA-BST Sox6 Gaba_4	0.16251	C185-67: Pnoc.Mixed.GABA-2
Mus musculus	tuberal hypothalamus and thalamus	Illumina NovaSeq X Plus	ScaleBio Single Cell RNA Sequencing Kit	WT_F_3	WT	F	3.3	1	14397.7	57.3333	13475.3	84	AAGGATATGCTGATGGTCAACTATTCATT	3272	1783	0	0.137531	2	ZI Mixed Gaba	12 HY GABA	109 LGv-ZI Otx2 Gaba	0500 LGv-ZI Otx2 Gaba_5	0.24318	C185-66: Unassigned.Mixed.GABA-2
Mus musculus	tuberal hypothalamus and thalamus	Illumina NovaSeq X Plus	ScaleBio Single Cell RNA Sequencing Kit	WT_F_3	WT	F	3.3	1	14397.7	57.3333	13475.3	84	AAGGATATGCTGATGGTCAATGGAACGAA	1061	729	0	0.377003	8	TH Prkcd Grin2c Glut_2	18 TH Glut	151 TH Prkcd Grin2c Glut	0655 TH Prkcd Grin2c Glut_2	0.669448	C185-59: Fign.Foxb1.GLU-8
Mus musculus	tuberal hypothalamus and thalamus	Illumina NovaSeq X Plus	ScaleBio Single Cell RNA Sequencing Kit	WT_F_3	WT	F	3.3	1	14397.7	57.3333	13475.3	84	AAGGATATGCTGATGGTCACTAATTGCGA	2198	1275	0	0.0909918	7	PH-LHA-PVH-SO-PVa Nxph4 Glut	19 MB Glut	167 PRC-PAG Tcf7l2 Irx2 Glut	0717 PRC-PAG Tcf7l2 Irx2 Glut_5	0.203589	C185-35: C1ql2.Gpr149.GLU-3
Mus musculus	tuberal hypothalamus and thalamus	Illumina NovaSeq X Plus	ScaleBio Single Cell RNA Sequencing Kit	WT_F_3	WT	F	3.3	1	14397.7	57.3333	13475.3	84	AAGGATATGCTGATGGTCACTCAATTAGT	1464.5	955	0	0	48	STN-PSTN Pitx2 Glut	14 HY Glut	135 STN-PSTN Pitx2 Glut	0599 STN-PSTN Pitx2 Glut_2	0.522711	C185-18: Meis2.Samd3.GLU-2
Mus musculus	tuberal hypothalamus and thalamus	Illumina NovaSeq X Plus	ScaleBio Single Cell RNA Sequencing Kit	WT_F_3	WT	F	3.3	1	14397.7	57.3333	13475.3	84	AAGGATATGCTGATGGTCAGACTGGACCA	3553.67	1845	0	0.19698	56	LH-MH Glut	17 MH-LH Glut	146 LH Pou4f1 Sox1 Glut	0640 LH Pou4f1 Sox1 Glut_4	0.684308	C185-1: Shox2.GLU-1
Mus musculus	tuberal hypothalamus and thalamus	Illumina NovaSeq X Plus	ScaleBio Single Cell RNA Sequencing Kit	WT_F_3	WT	F	3.3	1	14397.7	57.3333	13475.3	84	AAGGATATGCTGATGGTCAGTAGGCTGCA	8607.5	3170	0	0.151031	34	PF Fzd5 Glut	18 TH Glut	154 PF Fzd5 Glut	0675 PF Fzd5 Glut_2	0.289388	C185-4: Pitx2.Irx5.GLU-2
Mus musculus	tuberal hypothalamus and thalamus	Illumina NovaSeq X Plus	ScaleBio Single Cell RNA Sequencing Kit	WT_F_3	WT	F	3.3	1	14397.7	57.3333	13475.3	84	AAGGATATGCTGATGGTCATAGGTAACTT	7906	2975	0.0126486	0.0758917	4	TH Prkcd Grin2c Glut_7	18 TH Glut	151 TH Prkcd Grin2c Glut	0658 TH Prkcd Grin2c Glut_5	0.481446	C185-1: Shox2.GLU-1
Mus musculus	tuberal hypothalamus and thalamus	Illumina NovaSeq X Plus	ScaleBio Single Cell RNA Sequencing Kit	WT_F_3	WT	F	3.3	1	14397.7	57.3333	13475.3	84	AAGGATATGCTGATGGTCATCAATCTCCT	3069	1618	0	0.0325839	34	PF Fzd5 Glut	18 TH Glut	154 PF Fzd5 Glut	0674 PF Fzd5 Glut_1	0.844048	C185-1: Shox2.GLU-1
Mus musculus	tuberal hypothalamus and thalamus	Illumina NovaSeq X Plus	ScaleBio Single Cell RNA Sequencing Kit	WT_F_3	WT	F	3.3	1	14397.7	57.3333	13475.3	84	AAGGATATGCTGATGGTCATTGATACGAT	3406	1808	0	0.1468	32	Pitx2 Glut	14 HY Glut	135 STN-PSTN Pitx2 Glut	0600 STN-PSTN Pitx2 Glut_3	0.442235	C185-4: Pitx2.Irx5.GLU-2
Mus musculus	tuberal hypothalamus and thalamus	Illumina NovaSeq X Plus	ScaleBio Single Cell RNA Sequencing Kit	WT_F_3	WT	F	3.3	1	14397.7	57.3333	13475.3	84	AAGGATATGCTGATGGTCATTGCTTAGAT	1750	1141	0.0571429	0.114286	20	ZI Pax6 Gaba	12 HY GABA	101 ZI Pax6 Gaba	0462 ZI Pax6 Gaba_4	0.719062	C185-64: Meis2.Mixed.GABA-2
Mus musculus	tuberal hypothalamus and thalamus	Illumina NovaSeq X Plus	ScaleBio Single Cell RNA Sequencing Kit	WT_F_3	WT	F	3.3	1	14397.7	57.3333	13475.3	84	AAGGATATGTTATCCGGATAGAGGAGAAT	3892	1978	0	0.0513875	7	PH-LHA-PVH-SO-PVa Nxph4 Glut	24 MY Glut	243 PGRN-PARN-MDRN Hoxb5 Glut	0974 PGRN-PARN-MDRN Hoxb5 Glut_2	0.322432	C185-9: Ebf3.Nxph4.GLU-2
Mus musculus	tuberal hypothalamus and thalamus	Illumina NovaSeq X Plus	ScaleBio Single Cell RNA Sequencing Kit	WT_F_3	WT	F	3.3	1	14397.7	57.3333	13475.3	84	AAGGATATGTTATCCGGATCGTCGAGCGC	2143	1289	0	0.279981	31	MEA Glut	13 CNU-HYa Glut	113 MEA-COA-BMA Ccdc42 Glut	0508 MEA-COA-BMA Ccdc42 Glut_4	0.282107	C185-67: Pnoc.Mixed.GABA-2
Mus musculus	tuberal hypothalamus and thalamus	Illumina NovaSeq X Plus	ScaleBio Single Cell RNA Sequencing Kit	WT_F_3	WT	F	3.3	1	14397.7	57.3333	13475.3	84	AAGGATATGTTATCCGGATTCAATCTCCT	3607.67	1826	0	0.138594	64	PF Fzd5 Glut	18 TH Glut	154 PF Fzd5 Glut	0674 PF Fzd5 Glut_1	0.561823	C185-18: Meis2.Samd3.GLU-2
Mus musculus	tuberal hypothalamus and thalamus	Illumina NovaSeq X Plus	ScaleBio Single Cell RNA Sequencing Kit	WT_F_3	WT	F	3.3	1	14397.7	57.3333	13475.3	84	AAGGATTACACTCAATAGGAGATTACGTT	1663	1047	0	0.180397	20	ZI Pax6 Gaba	12 HY GABA	101 ZI Pax6 Gaba	0463 ZI Pax6 Gaba_5	0.805647	C185-64: Meis2.Mixed.GABA-2
Mus musculus	tuberal hypothalamus and thalamus	Illumina NovaSeq X Plus	ScaleBio Single Cell RNA Sequencing Kit	WT_F_3	WT	F	3.3	1	14397.7	57.3333	13475.3	84	AAGGATTACACTCAATAGGAGTCCGCTGC	3863.25	1987	0	0.10354	1	TH Sema5b-Ntrk Glut	18 TH Glut	150 CM-IAD-CL-PCN Sema5b Glut	0649 CM-IAD-CL-PCN Sema5b Glut_1	0.75821	C185-1: Shox2.GLU-1
Mus musculus	tuberal hypothalamus and thalamus	Illumina NovaSeq X Plus	ScaleBio Single Cell RNA Sequencing Kit	WT_F_3	WT	F	3.3	1	14397.7	57.3333	13475.3	84	AAGGATTACACTCAATAGGAGTTGAATCA	3162.5	1744	0	0.0758893	2	ZI Mixed Gaba	20 MB GABA	203 LGv-SPFp-SPFm Nkx2-2 Tcf7l2 Gaba	0837 LGv-SPFp-SPFm Nkx2-2 Tcf7l2 Gaba_4	0.235299	C185-64: Meis2.Mixed.GABA-2
Mus musculus	tuberal hypothalamus and thalamus	Illumina NovaSeq X Plus	ScaleBio Single Cell RNA Sequencing Kit	WT_F_3	WT	F	3.3	1	14397.7	57.3333	13475.3	84	AAGGATTACACTCAATAGGCAGCTAGCGG	8520.33	3057	0	0.14084	8	TH Prkcd Grin2c Glut_2	18 TH Glut	151 TH Prkcd Grin2c Glut	0654 TH Prkcd Grin2c Glut_1	0.437388	C185-1: Shox2.GLU-1
Mus musculus	tuberal hypothalamus and thalamus	Illumina NovaSeq X Plus	ScaleBio Single Cell RNA Sequencing Kit	WT_F_3	WT	F	3.3	1	14397.7	57.3333	13475.3	84	AAGGATTACCTGATGGTCAACGGCGTTAA	3212	1647	0	0.1868	13	STR D1 Gaba	09 CNU-LGE GABA	061 STR D1 Gaba	0271 STR D1 Gaba_7	0.444098	C185-125: Adora2a.Meis2.GABA-5
Mus musculus	tuberal hypothalamus and thalamus	Illumina NovaSeq X Plus	ScaleBio Single Cell RNA Sequencing Kit	WT_F_3	WT	F	3.3	1	14397.7	57.3333	13475.3	84	AAGGATTACCTGATGGTCAGACTGGACCA	6852	2952	0	0.0583771	32	Pitx2 Glut	19 MB Glut	167 PRC-PAG Tcf7l2 Irx2 Glut	0717 PRC-PAG Tcf7l2 Irx2 Glut_5	0.371444	C185-4: Pitx2.Irx5.GLU-2
Mus musculus	tuberal hypothalamus and thalamus	Illumina NovaSeq X Plus	ScaleBio Single Cell RNA Sequencing Kit	WT_F_3	WT	F	3.3	1	14397.7	57.3333	13475.3	84	AAGGATTACTTATCCGGATCTATATAGCC	5160.17	2548	0	0.0678273	24	Mixed Meis2 Gaba	12 HY GABA	101 ZI Pax6 Gaba	0466 ZI Pax6 Gaba_8	0.357341	C185-141: Trpm3.Etnppl.Astrocytes
Mus musculus	tuberal hypothalamus and thalamus	Illumina NovaSeq X Plus	ScaleBio Single Cell RNA Sequencing Kit	WT_F_3	WT	F	3.3	1	14397.7	57.3333	13475.3	84	AAGGATTACTTATCCGGATGCGGCTGCGG	1276	864	0	0.0783699	11	Trh Glut	14 HY Glut	131 LHA-AHN-PVH Otp Trh Glut	0575 LHA-AHN-PVH Otp Trh Glut_2	0.449232	C185-11: Cbln2.Trh.GLU-2
Mus musculus	tuberal hypothalamus and thalamus	Illumina NovaSeq X Plus	ScaleBio Single Cell RNA Sequencing Kit	WT_F_3	WT	F	3.3	1	14397.7	57.3333	13475.3	84	AAGGCTACTACTCAATAGGAACGAATTCG	4288	1940	0	0.0233209	17	TH Prkcd Grin2c Glut_3	18 TH Glut	151 TH Prkcd Grin2c Glut	0659 TH Prkcd Grin2c Glut_6	1	C185-1: Shox2.GLU-1
Mus musculus	tuberal hypothalamus and thalamus	Illumina NovaSeq X Plus	ScaleBio Single Cell RNA Sequencing Kit	WT_F_3	WT	F	3.3	1	14397.7	57.3333	13475.3	84	AAGGCTACTACTCAATAGGCGCGGCCATA	3496	1858	0	0.143021	0	Mixed	14 HY Glut	141 PH-SUM Foxa1 Glut	0624 PH-SUM Foxa1 Glut_3	0.158224	C185-80: Aldh3b2.GABA-2
Mus musculus	tuberal hypothalamus and thalamus	Illumina NovaSeq X Plus	ScaleBio Single Cell RNA Sequencing Kit	WT_F_3	WT	F	3.3	1	14397.7	57.3333	13475.3	84	AAGGCTACTACTCAATAGGCGTCGAGCGC	4604	2003	0	0.130321	8	TH Prkcd Grin2c Glut_2	18 TH Glut	151 TH Prkcd Grin2c Glut	0655 TH Prkcd Grin2c Glut_2	0.5986	C185-1: Shox2.GLU-1
Mus musculus	tuberal hypothalamus and thalamus	Illumina NovaSeq X Plus	ScaleBio Single Cell RNA Sequencing Kit	WT_F_3	WT	F	3.3	1	14397.7	57.3333	13475.3	84	AAGGCTACTACTCAATAGGGCTAACGGAT	3269	1738	0.0305904	0.122362	23	RE-Xi Nox4 Glut	18 TH Glut	152 RE-Xi Nox4 Glut	0668 RE-Xi Nox4 Glut_1	1	C185-1: Shox2.GLU-1
Mus musculus	tuberal hypothalamus and thalamus	Illumina NovaSeq X Plus	ScaleBio Single Cell RNA Sequencing Kit	WT_F_3	WT	F	3.3	1	14397.7	57.3333	13475.3	84	AAGGCTACTACTCAATAGGTCCTCTGCCG	2364	1350	0	0	18	TH Prkcd Grin2c Glut_6	18 TH Glut	151 TH Prkcd Grin2c Glut	0659 TH Prkcd Grin2c Glut_6	0.844034	C185-1: Shox2.GLU-1
Mus musculus	tuberal hypothalamus and thalamus	Illumina NovaSeq X Plus	ScaleBio Single Cell RNA Sequencing Kit	WT_F_3	WT	F	3.3	1	14397.7	57.3333	13475.3	84	AAGGCTACTACTCAATAGGTTGGTAAGGA	4006.67	2045	0	0.249584	16	STR D1/D2 Gaba	09 CNU-LGE GABA	061 STR D1 Gaba	0271 STR D1 Gaba_7	0.242712	C185-125: Adora2a.Meis2.GABA-5
Mus musculus	tuberal hypothalamus and thalamus	Illumina NovaSeq X Plus	ScaleBio Single Cell RNA Sequencing Kit	WT_F_3	WT	F	3.3	1	14397.7	57.3333	13475.3	84	AAGGCTACTCTGATGGTCAATAAGGACTC	3363.4	1720	0	0.0991061	29	MEA Slc17a7 Glut	01 IT-ET Glut	012 MEA Slc17a7 Glut	0055 MEA Slc17a7 Glut_1	0.325821	C185-124: Ccn1.Meis2.GABA-5
Mus musculus	tuberal hypothalamus and thalamus	Illumina NovaSeq X Plus	ScaleBio Single Cell RNA Sequencing Kit	WT_F_3	WT	F	3.3	1	14397.7	57.3333	13475.3	84	AAGGCTACTCTGATGGTCACTAACTAGGT	1043	739	0	0.0958773	28	ZI/PVH/SBPV Pax6/Prox1 Gaba	12 HY GABA	097 PVHd-SBPV Six3 Prox1 Gaba	0442 PVHd-SBPV Six3 Prox1 Gaba_1	0.441194	C185-99: Piezo2.Lhx6.GABA-1
Mus musculus	tuberal hypothalamus and thalamus	Illumina NovaSeq X Plus	ScaleBio Single Cell RNA Sequencing Kit	WT_F_3	WT	F	3.3	1	14397.7	57.3333	13475.3	84	AAGGCTACTCTGATGGTCATCAATCTCCT	4026	1857	0	0.0620964	8	TH Prkcd Grin2c Glut_2	18 TH Glut	151 TH Prkcd Grin2c Glut	0656 TH Prkcd Grin2c Glut_3	0.722502	C185-1: Shox2.GLU-1
Mus musculus	tuberal hypothalamus and thalamus	Illumina NovaSeq X Plus	ScaleBio Single Cell RNA Sequencing Kit	WT_F_3	WT	F	3.3	1	14397.7	57.3333	13475.3	84	AAGGCTACTCTGATGGTCATTCCGTCGAC	2391	1410	0	0.083647	31	MEA Glut	13 CNU-HYa Glut	122 LHA-MEA Otp Glut	0542 LHA-MEA Otp Glut_1	0.198983	C185-11: Cbln2.Trh.GLU-2
Mus musculus	tuberal hypothalamus and thalamus	Illumina NovaSeq X Plus	ScaleBio Single Cell RNA Sequencing Kit	WT_F_3	WT	F	3.3	1	14397.7	57.3333	13475.3	84	AAGGCTACTTTATCCGGATTAGTAAGCCG	1995	1220	0	0.0501253	11	Trh Glut	13 CNU-HYa Glut	122 LHA-MEA Otp Glut	0543 LHA-MEA Otp Glut_2	0.476084	C185-11: Cbln2.Trh.GLU-2
Mus musculus	tuberal hypothalamus and thalamus	Illumina NovaSeq X Plus	ScaleBio Single Cell RNA Sequencing Kit	WT_F_3	WT	F	3.3	1	14397.7	57.3333	13475.3	84	AAGGCTACTTTATCCGGATTATTAGACTT	3201	1675	0	0.218682	1	TH Sema5b-Ntrk Glut	18 TH Glut	149 PVT-PT Ntrk1 Glut	0646 PVT-PT Ntrk1 Glut_4	1	C185-1: Shox2.GLU-1
Mus musculus	tuberal hypothalamus and thalamus	Illumina NovaSeq X Plus	ScaleBio Single Cell RNA Sequencing Kit	WT_F_3	WT	F	3.3	1	14397.7	57.3333	13475.3	84	AAGGCTACTTTATCCGGATTGCGACCTCT	3500	1856	0	0.182857	2	ZI Mixed Gaba	24 MY Glut	243 PGRN-PARN-MDRN Hoxb5 Glut	0974 PGRN-PARN-MDRN Hoxb5 Glut_2	0.325629	C185-105: Lhx6.Lhx8.GABA-1
Mus musculus	tuberal hypothalamus and thalamus	Illumina NovaSeq X Plus	ScaleBio Single Cell RNA Sequencing Kit	WT_F_3	WT	F	3.3	1	14397.7	57.3333	13475.3	84	AAGTACGTTACTCAATAGGACTATTCATT	6766	2947	0	0.0886787	48	STN-PSTN Pitx2 Glut	14 HY Glut	135 STN-PSTN Pitx2 Glut	0602 STN-PSTN Pitx2 Glut_5	0.568336	C185-4: Pitx2.Irx5.GLU-2
Mus musculus	tuberal hypothalamus and thalamus	Illumina NovaSeq X Plus	ScaleBio Single Cell RNA Sequencing Kit	WT_F_3	WT	F	3.3	1	14397.7	57.3333	13475.3	84	AAGTACGTTACTCAATAGGCGCTTATCGT	3837	1780	0	0.0586396	28	ZI/PVH/SBPV Pax6/Prox1 Gaba	06 CTX-CGE GABA	047 Sncg Gaba	0192 Sncg Gaba_8	0.556455	C185-97: St18.Lhx6.GABA-1
Mus musculus	tuberal hypothalamus and thalamus	Illumina NovaSeq X Plus	ScaleBio Single Cell RNA Sequencing Kit	WT_F_3	WT	F	3.3	1	14397.7	57.3333	13475.3	84	AAGTACGTTACTCAATAGGGGTTATCGAA	1870	1232	0	0.213904	5	DMH Gaba	12 HY GABA	102 DMH-LHA Gsx1 Gaba	0473 DMH-LHA Gsx1 Gaba_4	0.9614	C185-113: Nkx2-4.GABA-3
Mus musculus	tuberal hypothalamus and thalamus	Illumina NovaSeq X Plus	ScaleBio Single Cell RNA Sequencing Kit	WT_F_3	WT	F	3.3	1	14397.7	57.3333	13475.3	84	AAGTACGTTACTCAATAGGTAGAGGCGTT	4446	2110	0.0224921	0.0449843	7	PH-LHA-PVH-SO-PVa Nxph4 Glut	14 HY Glut	134 PH-ant-LHA Otp Bsx Glut	0597 PH-ant-LHA Otp Bsx Glut_7	0.731	C185-8: Nfia.Nxph4.GLU-2
Mus musculus	tuberal hypothalamus and thalamus	Illumina NovaSeq X Plus	ScaleBio Single Cell RNA Sequencing Kit	WT_F_3	WT	F	3.3	1	14397.7	57.3333	13475.3	84	AAGTACGTTACTCAATAGGTGATATTGCG	7233.5	2666	0.0138246	0.145158	8	TH Prkcd Grin2c Glut_2	18 TH Glut	151 TH Prkcd Grin2c Glut	0654 TH Prkcd Grin2c Glut_1	0.484356	C185-59: Fign.Foxb1.GLU-8
Mus musculus	tuberal hypothalamus and thalamus	Illumina NovaSeq X Plus	ScaleBio Single Cell RNA Sequencing Kit	WT_F_3	WT	F	3.3	1	14397.7	57.3333	13475.3	84	AAGTACGTTCTGATGGTCAGATCTTCGCA	2722	1598	0	0.293902	7	PH-LHA-PVH-SO-PVa Nxph4 Glut	14 HY Glut	141 PH-SUM Foxa1 Glut	0622 PH-SUM Foxa1 Glut_1	0.799635	C185-20: Lmx1a.GLU-2
Mus musculus	tuberal hypothalamus and thalamus	Illumina NovaSeq X Plus	ScaleBio Single Cell RNA Sequencing Kit	WT_F_3	WT	F	3.3	1	14397.7	57.3333	13475.3	84	AAGTACGTTCTGATGGTCAGTAGCAGCTA	5416	2497	0	0.110783	0	Mixed	11 CNU-HYa GABA	073 MEA-BST Sox6 Gaba	0339 MEA-BST Sox6 Gaba_3	0.283904	C185-123: Bcl11b.Meis2.GABA-5
Mus musculus	tuberal hypothalamus and thalamus	Illumina NovaSeq X Plus	ScaleBio Single Cell RNA Sequencing Kit	WT_F_3	WT	F	3.3	1	14397.7	57.3333	13475.3	84	AAGTACGTTCTGATGGTCAGTAGGCTGCA	7328	3018	0	0.120542	0	Mixed	20 MB GABA	203 LGv-SPFp-SPFm Nkx2-2 Tcf7l2 Gaba	0837 LGv-SPFp-SPFm Nkx2-2 Tcf7l2 Gaba_4	0.201982	C185-65: Unassigned.Mixed.GABA-2
Mus musculus	tuberal hypothalamus and thalamus	Illumina NovaSeq X Plus	ScaleBio Single Cell RNA Sequencing Kit	WT_F_3	WT	F	3.3	1	14397.7	57.3333	13475.3	84	AAGTACGTTTTATCCGGATAAGTAGCTCA	4257	2103	0	0.0704722	14	SI-MA-LPO-LHA Skor1 Glut	13 CNU-HYa Glut	117 LHA Barhl2 Glut	0524 LHA Barhl2 Glut_1	0.324761	C185-4: Pitx2.Irx5.GLU-2
Mus musculus	tuberal hypothalamus and thalamus	Illumina NovaSeq X Plus	ScaleBio Single Cell RNA Sequencing Kit	WT_F_3	WT	F	3.3	1	14397.7	57.3333	13475.3	84	AAGTATTGGACTCAATAGGCTCAATTAGT	1622	1072	0	0.308261	2	ZI Mixed Gaba	12 HY GABA	109 LGv-ZI Otx2 Gaba	0500 LGv-ZI Otx2 Gaba_5	0.598273	C185-64: Meis2.Mixed.GABA-2
Mus musculus	tuberal hypothalamus and thalamus	Illumina NovaSeq X Plus	ScaleBio Single Cell RNA Sequencing Kit	WT_F_3	WT	F	3.3	1	14397.7	57.3333	13475.3	84	AAGTATTGGACTCAATAGGGGTTATCGAA	4299	2049	0	0.151198	10	CEA-BST Meis2 Gaba	10 LSX GABA	070 LSX Prdm12 Slit2 Gaba	0318 LSX Prdm12 Slit2 Gaba_2	0.197278	C185-125: Adora2a.Meis2.GABA-5
Mus musculus	tuberal hypothalamus and thalamus	Illumina NovaSeq X Plus	ScaleBio Single Cell RNA Sequencing Kit	WT_F_3	WT	F	3.3	1	14397.7	57.3333	13475.3	84	AAGTATTGGACTCAATAGGTAAGTCCTGA	3237.5	1759	0	0.0978121	19	AHN Onecut3 Gaba	12 HY GABA	100 AHN Onecut3 Gaba	0458 AHN Onecut3 Gaba_3	1	C185-74: Onecut3.Onecut2.GABA-2
Mus musculus	tuberal hypothalamus and thalamus	Illumina NovaSeq X Plus	ScaleBio Single Cell RNA Sequencing Kit	WT_F_3	WT	F	3.3	1	14397.7	57.3333	13475.3	84	AAGTATTGGACTCAATAGGTCAATCTCCT	3986	1974	0	0.0878073	10	CEA-BST Meis2 Gaba	11 CNU-HYa GABA	079 CEA-BST Six3 Cyp26b1 Gaba	0368 CEA-BST Six3 Cyp26b1 Gaba_2	0.322457	C185-126: Tac1.Meis2.GABA-5
Mus musculus	tuberal hypothalamus and thalamus	Illumina NovaSeq X Plus	ScaleBio Single Cell RNA Sequencing Kit	WT_F_3	WT	F	3.3	1	14397.7	57.3333	13475.3	84	AAGTATTGGACTCAATAGGTCTTAGCCTG	5101	2447	0	0.166634	0	Mixed	14 HY Glut	133 PVH-SO-PVa Otp Glut	0586 PVH-SO-PVa Otp Glut_2	0.406426	C185-18: Meis2.Samd3.GLU-2
Mus musculus	tuberal hypothalamus and thalamus	Illumina NovaSeq X Plus	ScaleBio Single Cell RNA Sequencing Kit	WT_F_3	WT	F	3.3	1	14397.7	57.3333	13475.3	84	AAGTATTGGCTGATGGTCAATAAGGACTC	6612.5	2696	0	0.0302457	29	MEA Slc17a7 Glut	01 IT-ET Glut	017 CA3 Glut	0078 CA3 Glut_4	0.561977	C185-3: NSCs
Mus musculus	tuberal hypothalamus and thalamus	Illumina NovaSeq X Plus	ScaleBio Single Cell RNA Sequencing Kit	WT_F_3	WT	F	3.3	1	14397.7	57.3333	13475.3	84	AAGTATTGGCTGATGGTCACGCGGCCATA	8397.33	3212	0	0.101223	29	MEA Slc17a7 Glut	01 IT-ET Glut	017 CA3 Glut	0077 CA3 Glut_3	0.210069	C185-18: Meis2.Samd3.GLU-2
Mus musculus	tuberal hypothalamus and thalamus	Illumina NovaSeq X Plus	ScaleBio Single Cell RNA Sequencing Kit	WT_F_3	WT	F	3.3	1	14397.7	57.3333	13475.3	84	AAGTATTGGCTGATGGTCAGATTCTTGAA	3982	2031	0	0.213461	64	PF Fzd5 Glut	18 TH Glut	154 PF Fzd5 Glut	0674 PF Fzd5 Glut_1	0.40793	C185-4: Pitx2.Irx5.GLU-2
Mus musculus	tuberal hypothalamus and thalamus	Illumina NovaSeq X Plus	ScaleBio Single Cell RNA Sequencing Kit	WT_F_3	WT	F	3.3	1	14397.7	57.3333	13475.3	84	AAGTATTGGTTATCCGGATAGGTCAGCTT	1555.5	1000	0	0	7	PH-LHA-PVH-SO-PVa Nxph4 Glut	14 HY Glut	134 PH-ant-LHA Otp Bsx Glut	0597 PH-ant-LHA Otp Bsx Glut_7	0.801261	C185-8: Nfia.Nxph4.GLU-2
Mus musculus	tuberal hypothalamus and thalamus	Illumina NovaSeq X Plus	ScaleBio Single Cell RNA Sequencing Kit	WT_F_3	WT	F	3.3	1	14397.7	57.3333	13475.3	84	AAGTATTGGTTATCCGGATCGAATGGAGC	8388	2831	0	0.0953743	29	MEA Slc17a7 Glut	01 IT-ET Glut	025 CA2-FC-IG Glut	0100 CA2-FC-IG Glut_1	0.604258	C185-3: NSCs
Mus musculus	tuberal hypothalamus and thalamus	Illumina NovaSeq X Plus	ScaleBio Single Cell RNA Sequencing Kit	WT_F_3	WT	F	3.3	1	14397.7	57.3333	13475.3	84	AAGTTCTTGACTCAATAGGAACGAATTCG	4605	2107	0	0.0868621	34	PF Fzd5 Glut	18 TH Glut	154 PF Fzd5 Glut	0675 PF Fzd5 Glut_2	0.320073	C185-87: Fign.Lef1.GABA-1
Mus musculus	tuberal hypothalamus and thalamus	Illumina NovaSeq X Plus	ScaleBio Single Cell RNA Sequencing Kit	WT_F_3	WT	F	3.3	1	14397.7	57.3333	13475.3	84	AAGTTCTTGACTCAATAGGCGTTACCGCT	2790	1535	0	0.143369	56	LH-MH Glut	17 MH-LH Glut	146 LH Pou4f1 Sox1 Glut	0639 LH Pou4f1 Sox1 Glut_3	0.682291	C185-18: Meis2.Samd3.GLU-2
Mus musculus	tuberal hypothalamus and thalamus	Illumina NovaSeq X Plus	ScaleBio Single Cell RNA Sequencing Kit	WT_F_3	WT	F	3.3	1	14397.7	57.3333	13475.3	84	AAGTTCTTGACTCAATAGGTAGTAAGCCG	1678	1165	0	0	5	DMH Gaba	12 HY GABA	108 ARH-PVp Tbx3 Gaba	0495 ARH-PVp Tbx3 Gaba_3	1	C185-103: Vgll3.Tbx3.GABA-1
Mus musculus	tuberal hypothalamus and thalamus	Illumina NovaSeq X Plus	ScaleBio Single Cell RNA Sequencing Kit	WT_F_3	WT	F	3.3	1	14397.7	57.3333	13475.3	84	AAGTTCTTGCTGATGGTCAAGTCCGCTGC	4374	2099	0.0228624	0.0914495	13	STR D1 Gaba	09 CNU-LGE GABA	061 STR D1 Gaba	0271 STR D1 Gaba_7	0.477032	C185-125: Adora2a.Meis2.GABA-5
Mus musculus	tuberal hypothalamus and thalamus	Illumina NovaSeq X Plus	ScaleBio Single Cell RNA Sequencing Kit	WT_F_3	WT	F	3.3	1	14397.7	57.3333	13475.3	84	AAGTTCTTGCTGATGGTCATCGCCGCCGG	7818	3014	0	0.076746	41	RT-ZI Gnb3 Gaba_2	18 TH Glut	151 TH Prkcd Grin2c Glut	0657 TH Prkcd Grin2c Glut_4	0.356284	C185-59: Fign.Foxb1.GLU-8
Mus musculus	tuberal hypothalamus and thalamus	Illumina NovaSeq X Plus	ScaleBio Single Cell RNA Sequencing Kit	WT_F_3	WT	F	3.3	1	14397.7	57.3333	13475.3	84	AAGTTCTTGCTGATGGTCATCTATCGCTG	2642	1425	0	0.0189251	30	TH Prkcd Grin2c Glut_3	18 TH Glut	151 TH Prkcd Grin2c Glut	0663 TH Prkcd Grin2c Glut_10	0.922626	C185-1: Shox2.GLU-1
Mus musculus	tuberal hypothalamus and thalamus	Illumina NovaSeq X Plus	ScaleBio Single Cell RNA Sequencing Kit	WT_F_3	WT	F	3.3	1	14397.7	57.3333	13475.3	84	AAGTTCTTGCTGATGGTCATTGATACGAT	2189	1227	0	0	1	TH Sema5b-Ntrk Glut	18 TH Glut	151 TH Prkcd Grin2c Glut	0661 TH Prkcd Grin2c Glut_8	1	C185-1: Shox2.GLU-1
Mus musculus	tuberal hypothalamus and thalamus	Illumina NovaSeq X Plus	ScaleBio Single Cell RNA Sequencing Kit	WT_F_3	WT	F	3.3	1	14397.7	57.3333	13475.3	84	AAGTTCTTGTTATCCGGATGGCTTACTCC	4767	2164	0	0.104888	34	PF Fzd5 Glut	18 TH Glut	154 PF Fzd5 Glut	0675 PF Fzd5 Glut_2	0.594791	C185-1: Shox2.GLU-1
Mus musculus	tuberal hypothalamus and thalamus	Illumina NovaSeq X Plus	ScaleBio Single Cell RNA Sequencing Kit	WT_F_3	WT	F	3.3	1	14397.7	57.3333	13475.3	84	AAGTTCTTGTTATCCGGATTCTTGAGGTT	1847	1019	0	0	1	TH Sema5b-Ntrk Glut	18 TH Glut	149 PVT-PT Ntrk1 Glut	0646 PVT-PT Ntrk1 Glut_4	0.84283	C185-1: Shox2.GLU-1
Mus musculus	tuberal hypothalamus and thalamus	Illumina NovaSeq X Plus	ScaleBio Single Cell RNA Sequencing Kit	WT_F_3	WT	F	3.3	1	14397.7	57.3333	13475.3	84	AAGTTCTTGTTATCCGGATTGATATTGCG	5891	2357	0.016975	0.0763877	32	Pitx2 Glut	14 HY Glut	136 PMv-TMv Pitx2 Glut	0606 PMv-TMv Pitx2 Glut_2	1	C185-6: Rxfp1.Irx5.GLU-2
Mus musculus	tuberal hypothalamus and thalamus	Illumina NovaSeq X Plus	ScaleBio Single Cell RNA Sequencing Kit	WT_F_3	WT	F	3.3	1	14397.7	57.3333	13475.3	84	AAGTTCTTGTTATCCGGATTGGTTGCCGT	1874	1087	0	0.106724	7	PH-LHA-PVH-SO-PVa Nxph4 Glut	14 HY Glut	134 PH-ant-LHA Otp Bsx Glut	0594 PH-ant-LHA Otp Bsx Glut_4	0.837772	C185-7: Stk26.Nxph4.GLU-2
Mus musculus	tuberal hypothalamus and thalamus	Illumina NovaSeq X Plus	ScaleBio Single Cell RNA Sequencing Kit	WT_F_3	WT	F	3.3	1	14397.7	57.3333	13475.3	84	AATACCGAAACTCAATAGGCGTCGAGCGC	1045	734	0	0	8	TH Prkcd Grin2c Glut_2	18 TH Glut	151 TH Prkcd Grin2c Glut	0666 TH Prkcd Grin2c Glut_13	0.434452	C185-59: Fign.Foxb1.GLU-8
Mus musculus	tuberal hypothalamus and thalamus	Illumina NovaSeq X Plus	ScaleBio Single Cell RNA Sequencing Kit	WT_F_3	WT	F	3.3	1	14397.7	57.3333	13475.3	84	AATACCGAAACTCAATAGGTCTATCGCTG	1281.5	939	0	0.0780336	48	STN-PSTN Pitx2 Glut	14 HY Glut	135 STN-PSTN Pitx2 Glut	0602 STN-PSTN Pitx2 Glut_5	0.921448	C185-4: Pitx2.Irx5.GLU-2
Mus musculus	tuberal hypothalamus and thalamus	Illumina NovaSeq X Plus	ScaleBio Single Cell RNA Sequencing Kit	WT_F_3	WT	F	3.3	1	14397.7	57.3333	13475.3	84	AATACCGAAACTCAATAGGTCTTAGCCTG	1912	1148	0	0.156904	35	PV-PT Ntrk1/Sp9 Glut	19 MB Glut	168 SPA-SPFm-SPFp-POL-PIL-PoT Sp9 Glut	0724 SPA-SPFm-SPFp-POL-PIL-PoT Sp9 Glut_7	0.602204	C185-4: Pitx2.Irx5.GLU-2
Mus musculus	tuberal hypothalamus and thalamus	Illumina NovaSeq X Plus	ScaleBio Single Cell RNA Sequencing Kit	WT_F_3	WT	F	3.3	1	14397.7	57.3333	13475.3	84	AATACCGAACTGATGGTCAAACGAATTCG	2910	1570	0	0	12	VMH Nr5a1 Glut_2	14 HY Glut	129 VMH Nr5a1 Glut	0569 VMH Nr5a1 Glut_4	0.722169	C185-22: Unassigned.Fezf1.GLU-3
Mus musculus	tuberal hypothalamus and thalamus	Illumina NovaSeq X Plus	ScaleBio Single Cell RNA Sequencing Kit	WT_F_3	WT	F	3.3	1	14397.7	57.3333	13475.3	84	AATACCGAACTGATGGTCAATTCTTAGCT	4421.67	2255	0	0.0678477	64	PF Fzd5 Glut	18 TH Glut	154 PF Fzd5 Glut	0674 PF Fzd5 Glut_1	0.453347	C185-18: Meis2.Samd3.GLU-2
Mus musculus	tuberal hypothalamus and thalamus	Illumina NovaSeq X Plus	ScaleBio Single Cell RNA Sequencing Kit	WT_F_3	WT	F	3.3	1	14397.7	57.3333	13475.3	84	AATACCGAACTGATGGTCAGATCTTCGCA	3522	1819	0	0.0851789	7	PH-LHA-PVH-SO-PVa Nxph4 Glut	14 HY Glut	141 PH-SUM Foxa1 Glut	0622 PH-SUM Foxa1 Glut_1	0.839377	C185-20: Lmx1a.GLU-2
Mus musculus	tuberal hypothalamus and thalamus	Illumina NovaSeq X Plus	ScaleBio Single Cell RNA Sequencing Kit	WT_F_3	WT	F	3.3	1	14397.7	57.3333	13475.3	84	AATACCGAACTGATGGTCAGCATATGAGC	5290	2283	0	0.0756144	8	TH Prkcd Grin2c Glut_2	18 TH Glut	151 TH Prkcd Grin2c Glut	0656 TH Prkcd Grin2c Glut_3	0.602377	C185-1: Shox2.GLU-1
Mus musculus	tuberal hypothalamus and thalamus	Illumina NovaSeq X Plus	ScaleBio Single Cell RNA Sequencing Kit	WT_F_3	WT	F	3.3	1	14397.7	57.3333	13475.3	84	AATACCGAACTGATGGTCATCAATCTCCT	4201	2164	0	0.24994	20	ZI Pax6 Gaba	24 MY Glut	243 PGRN-PARN-MDRN Hoxb5 Glut	0974 PGRN-PARN-MDRN Hoxb5 Glut_2	0.360676	C185-64: Meis2.Mixed.GABA-2
Mus musculus	tuberal hypothalamus and thalamus	Illumina NovaSeq X Plus	ScaleBio Single Cell RNA Sequencing Kit	WT_F_3	WT	F	3.3	1	14397.7	57.3333	13475.3	84	AATACCGAACTGATGGTCATGGTTGCCGT	2138	1296	0	0.233863	0	Mixed	20 MB GABA	202 PRT Tcf7l2 Gaba	0832 PRT Tcf7l2 Gaba_4	0.322506	C185-123: Bcl11b.Meis2.GABA-5
Mus musculus	tuberal hypothalamus and thalamus	Illumina NovaSeq X Plus	ScaleBio Single Cell RNA Sequencing Kit	WT_F_3	WT	F	3.3	1	14397.7	57.3333	13475.3	84	AATACCGAACTGATGGTCATTGATACGAT	11540	3775	0	0.11554	30	TH Prkcd Grin2c Glut_3	18 TH Glut	151 TH Prkcd Grin2c Glut	0664 TH Prkcd Grin2c Glut_11	0.604246	C185-1: Shox2.GLU-1
Mus musculus	tuberal hypothalamus and thalamus	Illumina NovaSeq X Plus	ScaleBio Single Cell RNA Sequencing Kit	WT_F_3	WT	F	3.3	1	14397.7	57.3333	13475.3	84	AATACCGAATTATCCGGATACTATTCATT	3200	1617	0	0.06875	22	Lhx6/Lhx8 Gaba	11 CNU-HYa GABA	075 MEA-BST Lhx6 Nr2e1 Gaba	0355 MEA-BST Lhx6 Nr2e1 Gaba_2	0.435401	C185-106: Sox6.Lhx8.GABA-1
Mus musculus	tuberal hypothalamus and thalamus	Illumina NovaSeq X Plus	ScaleBio Single Cell RNA Sequencing Kit	WT_F_3	WT	F	3.3	1	14397.7	57.3333	13475.3	84	AATACCGAATTATCCGGATGAGCGCGATG	2682	1430	0	0.111857	6	MEA-BST Mixed Gaba	11 CNU-HYa GABA	073 MEA-BST Sox6 Gaba	0340 MEA-BST Sox6 Gaba_4	0.199626	C185-123: Bcl11b.Meis2.GABA-5
Mus musculus	tuberal hypothalamus and thalamus	Illumina NovaSeq X Plus	ScaleBio Single Cell RNA Sequencing Kit	WT_F_3	WT	F	3.3	1	14397.7	57.3333	13475.3	84	AATACCGAATTATCCGGATGGCTTACTCC	1845.87	1160	0	0.0541748	7	PH-LHA-PVH-SO-PVa Nxph4 Glut	14 HY Glut	134 PH-ant-LHA Otp Bsx Glut	0597 PH-ant-LHA Otp Bsx Glut_7	1	C185-7: Stk26.Nxph4.GLU-2
Mus musculus	tuberal hypothalamus and thalamus	Illumina NovaSeq X Plus	ScaleBio Single Cell RNA Sequencing Kit	WT_F_3	WT	F	3.3	1	14397.7	57.3333	13475.3	84	AATCCAGTAACTCAATAGGATGGAACGAA	1849	1202	0	0.108167	7	PH-LHA-PVH-SO-PVa Nxph4 Glut	14 HY Glut	137 PH-an Pitx2 Glut	0609 PH-an Pitx2 Glut_2	0.761416	C185-8: Nfia.Nxph4.GLU-2
Mus musculus	tuberal hypothalamus and thalamus	Illumina NovaSeq X Plus	ScaleBio Single Cell RNA Sequencing Kit	WT_F_3	WT	F	3.3	1	14397.7	57.3333	13475.3	84	AATCCAGTAACTCAATAGGGATTCTTGAA	2529	1391	0	0.250428	16	STR D1/D2 Gaba	09 CNU-LGE GABA	061 STR D1 Gaba	0271 STR D1 Gaba_7	0.405709	C185-121: Abi3bp.Meis2.GABA-5
Mus musculus	tuberal hypothalamus and thalamus	Illumina NovaSeq X Plus	ScaleBio Single Cell RNA Sequencing Kit	WT_F_3	WT	F	3.3	1	14397.7	57.3333	13475.3	84	AATCCAGTAACTCAATAGGGCATATGAGC	11072.3	3494	0	0.0812837	18	TH Prkcd Grin2c Glut_6	18 TH Glut	151 TH Prkcd Grin2c Glut	0654 TH Prkcd Grin2c Glut_1	0.363471	C185-59: Fign.Foxb1.GLU-8
Mus musculus	tuberal hypothalamus and thalamus	Illumina NovaSeq X Plus	ScaleBio Single Cell RNA Sequencing Kit	WT_F_3	WT	F	3.3	1	14397.7	57.3333	13475.3	84	AATCCAGTAACTCAATAGGGCGCTATGGT	5988.5	2526	0	0.0667947	4	TH Prkcd Grin2c Glut_7	18 TH Glut	151 TH Prkcd Grin2c Glut	0664 TH Prkcd Grin2c Glut_11	0.922944	C185-1: Shox2.GLU-1
Mus musculus	tuberal hypothalamus and thalamus	Illumina NovaSeq X Plus	ScaleBio Single Cell RNA Sequencing Kit	WT_F_3	WT	F	3.3	1	14397.7	57.3333	13475.3	84	AATCCAGTAACTCAATAGGGCGGCTGCGG	1347	921	0.074239	0.148478	28	ZI/PVH/SBPV Pax6/Prox1 Gaba	11 CNU-HYa GABA	080 CEA-AAA-BST Six3 Sp9 Gaba	0373 CEA-AAA-BST Six3 Sp9 Gaba_1	0.643307	C185-123: Bcl11b.Meis2.GABA-5
Mus musculus	tuberal hypothalamus and thalamus	Illumina NovaSeq X Plus	ScaleBio Single Cell RNA Sequencing Kit	WT_F_3	WT	F	3.3	1	14397.7	57.3333	13475.3	84	AATCCAGTAACTCAATAGGTATAATAGTT	3195.67	1808	0	0.156462	44	SI-MPO-LPO-ADP Lhx8 Gaba	11 CNU-HYa GABA	085 SI-MPO-LPO Lhx8 Gaba	0400 SI-MPO-LPO Lhx8 Gaba_5	0.720887	C185-106: Sox6.Lhx8.GABA-1
Mus musculus	tuberal hypothalamus and thalamus	Illumina NovaSeq X Plus	ScaleBio Single Cell RNA Sequencing Kit	WT_F_3	WT	F	3.3	1	14397.7	57.3333	13475.3	84	AATCCAGTAACTCAATAGGTCGTAGCATC	2546	1399	0	0.353496	14	SI-MA-LPO-LHA Skor1 Glut	13 CNU-HYa Glut	119 SI-MA-LPO-LHA Skor1 Glut	0535 SI-MA-LPO-LHA Skor1 Glut_6	0.798961	C185-18: Meis2.Samd3.GLU-2
Mus musculus	tuberal hypothalamus and thalamus	Illumina NovaSeq X Plus	ScaleBio Single Cell RNA Sequencing Kit	WT_F_3	WT	F	3.3	1	14397.7	57.3333	13475.3	84	AATCCAGTAACTCAATAGGTTCGAATATT	2496	1416	0	0.160256	15	STR D1/D2 Gaba	11 CNU-HYa GABA	079 CEA-BST Six3 Cyp26b1 Gaba	0371 CEA-BST Six3 Cyp26b1 Gaba_5	0.445917	C185-121: Abi3bp.Meis2.GABA-5
Mus musculus	tuberal hypothalamus and thalamus	Illumina NovaSeq X Plus	ScaleBio Single Cell RNA Sequencing Kit	WT_F_3	WT	F	3.3	1	14397.7	57.3333	13475.3	84	AATCCAGTACTGATGGTCAACCAGGCGCA	2500.33	1302	0	0	8	TH Prkcd Grin2c Glut_2	18 TH Glut	151 TH Prkcd Grin2c Glut	0659 TH Prkcd Grin2c Glut_6	0.842943	C185-1: Shox2.GLU-1
Mus musculus	tuberal hypothalamus and thalamus	Illumina NovaSeq X Plus	ScaleBio Single Cell RNA Sequencing Kit	WT_F_3	WT	F	3.3	1	14397.7	57.3333	13475.3	84	AATCCAGTACTGATGGTCAATAAGGACTC	2551.5	1440	0	0.0783853	31	MEA Glut	13 CNU-HYa Glut	113 MEA-COA-BMA Ccdc42 Glut	0507 MEA-COA-BMA Ccdc42 Glut_3	0.280211	C185-4: Pitx2.Irx5.GLU-2
Mus musculus	tuberal hypothalamus and thalamus	Illumina NovaSeq X Plus	ScaleBio Single Cell RNA Sequencing Kit	WT_F_3	WT	F	3.3	1	14397.7	57.3333	13475.3	84	AATCCAGTACTGATGGTCACGAATGGAGC	7943	3138	0	0.0535062	10	CEA-BST Meis2 Gaba	11 CNU-HYa GABA	082 CEA-BST Ebf1 Pdyn Gaba	0384 CEA-BST Ebf1 Pdyn Gaba_1	0.277809	C185-123: Bcl11b.Meis2.GABA-5
Mus musculus	tuberal hypothalamus and thalamus	Illumina NovaSeq X Plus	ScaleBio Single Cell RNA Sequencing Kit	WT_F_3	WT	F	3.3	1	14397.7	57.3333	13475.3	84	AATCCAGTACTGATGGTCAGATTCTTGAA	2870.5	1584	0	0.0696743	3	AHN-PVHd-PVR Mixed Gaba	12 HY GABA	099 SBPV-PVa Six6 Satb2 Gaba	0454 SBPV-PVa Six6 Satb2 Gaba_2	0.596284	C185-66: Unassigned.Mixed.GABA-2
Mus musculus	tuberal hypothalamus and thalamus	Illumina NovaSeq X Plus	ScaleBio Single Cell RNA Sequencing Kit	WT_F_3	WT	F	3.3	1	14397.7	57.3333	13475.3	84	AATCCAGTACTGATGGTCAGCGGCTGCGG	1386	942	0	0	32	Pitx2 Glut	24 MY Glut	243 PGRN-PARN-MDRN Hoxb5 Glut	0974 PGRN-PARN-MDRN Hoxb5 Glut_2	0.808985	C185-4: Pitx2.Irx5.GLU-2
Mus musculus	tuberal hypothalamus and thalamus	Illumina NovaSeq X Plus	ScaleBio Single Cell RNA Sequencing Kit	WT_F_3	WT	F	3.3	1	14397.7	57.3333	13475.3	84	AATCCAGTATTATCCGGATATTCTTAGCT	4500	2008	0	0.111111	1	TH Sema5b-Ntrk Glut	18 TH Glut	151 TH Prkcd Grin2c Glut	0665 TH Prkcd Grin2c Glut_12	0.921183	C185-1: Shox2.GLU-1
Mus musculus	tuberal hypothalamus and thalamus	Illumina NovaSeq X Plus	ScaleBio Single Cell RNA Sequencing Kit	WT_F_3	WT	F	3.3	1	14397.7	57.3333	13475.3	84	AATCCAGTATTATCCGGATGCGCTATGGT	3971.86	1878	0	0.0503543	8	TH Prkcd Grin2c Glut_2	18 TH Glut	151 TH Prkcd Grin2c Glut	0654 TH Prkcd Grin2c Glut_1	0.845751	C185-1: Shox2.GLU-1
Mus musculus	tuberal hypothalamus and thalamus	Illumina NovaSeq X Plus	ScaleBio Single Cell RNA Sequencing Kit	WT_F_3	WT	F	3.3	1	14397.7	57.3333	13475.3	84	AATCCAGTATTATCCGGATTCAATCTCCT	3935	1998	0	0.108005	47	PVH-SO-PVa Avp Glut	14 HY Glut	133 PVH-SO-PVa Otp Glut	0588 PVH-SO-PVa Otp Glut_4	0.921807	C185-54: Oxt.Caprin2.GLU-6
Mus musculus	tuberal hypothalamus and thalamus	Illumina NovaSeq X Plus	ScaleBio Single Cell RNA Sequencing Kit	WT_F_3	WT	F	3.3	1	14397.7	57.3333	13475.3	84	AATTCATCGACTCAATAGGTAAGTCCTGA	1454	1014	0	0.137552	2	ZI Mixed Gaba	19 MB Glut	177 SCig-an-PPT Foxb1 Glut	0764 SCig-an-PPT Foxb1 Glut_1	0.198514	C185-106: Sox6.Lhx8.GABA-1
Mus musculus	tuberal hypothalamus and thalamus	Illumina NovaSeq X Plus	ScaleBio Single Cell RNA Sequencing Kit	WT_F_3	WT	F	3.3	1	14397.7	57.3333	13475.3	84	AATTCATCGACTCAATAGGTTATTGAGGC	4721.5	2234	0	0.148258	56	LH-MH Glut	17 MH-LH Glut	146 LH Pou4f1 Sox1 Glut	0638 LH Pou4f1 Sox1 Glut_2	0.520596	C185-18: Meis2.Samd3.GLU-2
Mus musculus	tuberal hypothalamus and thalamus	Illumina NovaSeq X Plus	ScaleBio Single Cell RNA Sequencing Kit	WT_F_3	WT	F	3.3	1	14397.7	57.3333	13475.3	84	AATTCATCGCTGATGGTCAAGTTCTCATG	1465	894	0	0.0682594	29	MEA Slc17a7 Glut	01 IT-ET Glut	017 CA3 Glut	0075 CA3 Glut_1	0.362714	C185-97: St18.Lhx6.GABA-1
Mus musculus	tuberal hypothalamus and thalamus	Illumina NovaSeq X Plus	ScaleBio Single Cell RNA Sequencing Kit	WT_F_3	WT	F	3.3	1	14397.7	57.3333	13475.3	84	AATTCATCGCTGATGGTCACCGCTAAGAG	887	640	0	0.11274	3	AHN-PVHd-PVR Mixed Gaba	27 MY GABA	283 PRP Otp Gly-Gaba	1085 PRP Otp Gly-Gaba_3	0.369825	C185-75: Pmfbp1.Onecut2.GABA-2
Mus musculus	tuberal hypothalamus and thalamus	Illumina NovaSeq X Plus	ScaleBio Single Cell RNA Sequencing Kit	WT_F_3	WT	F	3.3	1	14397.7	57.3333	13475.3	84	AATTCATCGCTGATGGTCACCTCAGCTCC	2150	1280	0	0.116279	2	ZI Mixed Gaba	12 HY GABA	101 ZI Pax6 Gaba	0461 ZI Pax6 Gaba_3	0.246527	C185-86: Tmem114.Lef1.GABA-1
Mus musculus	tuberal hypothalamus and thalamus	Illumina NovaSeq X Plus	ScaleBio Single Cell RNA Sequencing Kit	WT_F_3	WT	F	3.3	1	14397.7	57.3333	13475.3	84	AATTCATCGCTGATGGTCAGACTGGACCA	7519.67	3096	0.0132985	0.132985	10	CEA-BST Meis2 Gaba	24 MY Glut	243 PGRN-PARN-MDRN Hoxb5 Glut	0974 PGRN-PARN-MDRN Hoxb5 Glut_2	0.286192	C185-4: Pitx2.Irx5.GLU-2
Mus musculus	tuberal hypothalamus and thalamus	Illumina NovaSeq X Plus	ScaleBio Single Cell RNA Sequencing Kit	WT_F_3	WT	F	3.3	1	14397.7	57.3333	13475.3	84	AATTCATCGTTATCCGGATAACGAATTCG	3164.5	1751	0	0.110602	36	PH-LHA-MM Foxb1 Glut	14 HY Glut	140 PMd-LHA Foxb1 Glut	0620 PMd-LHA Foxb1 Glut_2	0.961695	C185-19: Foxb1.GLU-2
Mus musculus	tuberal hypothalamus and thalamus	Illumina NovaSeq X Plus	ScaleBio Single Cell RNA Sequencing Kit	WT_F_3	WT	F	3.3	1	14397.7	57.3333	13475.3	84	AATTCTAGGACTCAATAGGATACCTCGAC	3898.67	2045	0	0.153899	28	ZI/PVH/SBPV Pax6/Prox1 Gaba	12 HY GABA	109 LGv-ZI Otx2 Gaba	0499 LGv-ZI Otx2 Gaba_4	0.285256	C185-99: Piezo2.Lhx6.GABA-1
Mus musculus	tuberal hypothalamus and thalamus	Illumina NovaSeq X Plus	ScaleBio Single Cell RNA Sequencing Kit	WT_F_3	WT	F	3.3	1	14397.7	57.3333	13475.3	84	AATTCTAGGACTCAATAGGCGCTTATCGT	3438	1833	0	0	28	ZI/PVH/SBPV Pax6/Prox1 Gaba	12 HY GABA	097 PVHd-SBPV Six3 Prox1 Gaba	0442 PVHd-SBPV Six3 Prox1 Gaba_1	0.885657	C185-99: Piezo2.Lhx6.GABA-1
Mus musculus	tuberal hypothalamus and thalamus	Illumina NovaSeq X Plus	ScaleBio Single Cell RNA Sequencing Kit	WT_F_3	WT	F	3.3	1	14397.7	57.3333	13475.3	84	AATTCTAGGACTCAATAGGCTAATTGCGA	3648	1841	0	0.164474	9	RT-ZI Gnb3 Gaba_2	12 HY GABA	093 RT-ZI Gnb3 Gaba	0435 RT-ZI Gnb3 Gaba_5	1	C185-69: Pvalb.Mixed.GABA-2
Mus musculus	tuberal hypothalamus and thalamus	Illumina NovaSeq X Plus	ScaleBio Single Cell RNA Sequencing Kit	WT_F_3	WT	F	3.3	1	14397.7	57.3333	13475.3	84	AATTCTAGGACTCAATAGGGCATCGTATG	3034	1637	0	0.164799	10	CEA-BST Meis2 Gaba	11 CNU-HYa GABA	082 CEA-BST Ebf1 Pdyn Gaba	0384 CEA-BST Ebf1 Pdyn Gaba_1	0.354753	C185-123: Bcl11b.Meis2.GABA-5
Mus musculus	tuberal hypothalamus and thalamus	Illumina NovaSeq X Plus	ScaleBio Single Cell RNA Sequencing Kit	WT_F_3	WT	F	3.3	1	14397.7	57.3333	13475.3	84	AATTCTAGGCTGATGGTCAAGGTCAGCTT	2176.5	1308	0.0459453	0.137836	2	ZI Mixed Gaba	19 MB Glut	156 MB-ant-ve Dmrta2 Glut	0681 MB-ant-ve Dmrta2 Glut_1	0.442579	C185-18: Meis2.Samd3.GLU-2
Mus musculus	tuberal hypothalamus and thalamus	Illumina NovaSeq X Plus	ScaleBio Single Cell RNA Sequencing Kit	WT_F_3	WT	F	3.3	1	14397.7	57.3333	13475.3	84	AATTCTAGGCTGATGGTCAATGGAACGAA	2844	1640	0	0.0351617	2	ZI Mixed Gaba	14 HY Glut	139 PH-LHA Foxb1 Glut	0612 PH-LHA Foxb1 Glut_1	0.279335	C185-106: Sox6.Lhx8.GABA-1
Mus musculus	tuberal hypothalamus and thalamus	Illumina NovaSeq X Plus	ScaleBio Single Cell RNA Sequencing Kit	WT_F_3	WT	F	3.3	1	14397.7	57.3333	13475.3	84	AATTCTAGGCTGATGGTCACGTCGAGCGC	2915.5	1556	0	0.0342994	38	TU-ARH Otp Six6 Gaba	12 HY GABA	107 DMH Hmx2 Gaba	0488 DMH Hmx2 Gaba_2	1	C185-92: Adarb2.Hmcn1.GABA-1
Mus musculus	tuberal hypothalamus and thalamus	Illumina NovaSeq X Plus	ScaleBio Single Cell RNA Sequencing Kit	WT_F_3	WT	F	3.3	1	14397.7	57.3333	13475.3	84	AATTCTAGGCTGATGGTCACGTTACCGCT	2729.5	1599	0	0.164865	28	ZI/PVH/SBPV Pax6/Prox1 Gaba	12 HY GABA	101 ZI Pax6 Gaba	0466 ZI Pax6 Gaba_8	0.353354	C185-97: St18.Lhx6.GABA-1
Mus musculus	tuberal hypothalamus and thalamus	Illumina NovaSeq X Plus	ScaleBio Single Cell RNA Sequencing Kit	WT_F_3	WT	F	3.3	1	14397.7	57.3333	13475.3	84	AATTCTAGGCTGATGGTCACTAACTAGGT	1204	797	0	0.0830565	13	STR D1 Gaba	09 CNU-LGE GABA	061 STR D1 Gaba	0271 STR D1 Gaba_7	0.561915	C185-121: Abi3bp.Meis2.GABA-5
Mus musculus	tuberal hypothalamus and thalamus	Illumina NovaSeq X Plus	ScaleBio Single Cell RNA Sequencing Kit	WT_F_3	WT	F	3.3	1	14397.7	57.3333	13475.3	84	AATTCTAGGCTGATGGTCACTAGCCAGCC	3629.67	1893	0	0.0826522	6	MEA-BST Mixed Gaba	11 CNU-HYa GABA	073 MEA-BST Sox6 Gaba	0342 MEA-BST Sox6 Gaba_6	0.234941	C185-124: Ccn1.Meis2.GABA-5
Mus musculus	tuberal hypothalamus and thalamus	Illumina NovaSeq X Plus	ScaleBio Single Cell RNA Sequencing Kit	WT_F_3	WT	F	3.3	1	14397.7	57.3333	13475.3	84	AATTCTAGGCTGATGGTCATCCGGCTTAT	5378	2490	0	0.176646	2	ZI Mixed Gaba	20 MB GABA	203 LGv-SPFp-SPFm Nkx2-2 Tcf7l2 Gaba	0839 LGv-SPFp-SPFm Nkx2-2 Tcf7l2 Gaba_6	0.526776	C185-86: Tmem114.Lef1.GABA-1
Mus musculus	tuberal hypothalamus and thalamus	Illumina NovaSeq X Plus	ScaleBio Single Cell RNA Sequencing Kit	WT_F_3	WT	F	3.3	1	14397.7	57.3333	13475.3	84	AATTCTAGGCTGATGGTCATCCTCTGCCG	2646.33	1558	0	0.0503842	28	ZI/PVH/SBPV Pax6/Prox1 Gaba	12 HY GABA	101 ZI Pax6 Gaba	0466 ZI Pax6 Gaba_8	0.166098	C185-108: Gal.Nts.GABA-1
Mus musculus	tuberal hypothalamus and thalamus	Illumina NovaSeq X Plus	ScaleBio Single Cell RNA Sequencing Kit	WT_F_3	WT	F	3.3	1	14397.7	57.3333	13475.3	84	AATTCTAGGCTGATGGTCATCTATCGCTG	3219	1816	0.0310655	0.124262	20	ZI Pax6 Gaba	12 HY GABA	101 ZI Pax6 Gaba	0461 ZI Pax6 Gaba_3	0.445391	C185-64: Meis2.Mixed.GABA-2
Mus musculus	tuberal hypothalamus and thalamus	Illumina NovaSeq X Plus	ScaleBio Single Cell RNA Sequencing Kit	WT_F_3	WT	F	3.3	1	14397.7	57.3333	13475.3	84	AATTCTAGGCTGATGGTCATCTTGAGGTT	2644	1538	0	0.163893	12	VMH Nr5a1 Glut_2	14 HY Glut	129 VMH Nr5a1 Glut	0568 VMH Nr5a1 Glut_3	0.922307	C185-30: Hmcn2.Gpr149.GLU-3
Mus musculus	tuberal hypothalamus and thalamus	Illumina NovaSeq X Plus	ScaleBio Single Cell RNA Sequencing Kit	WT_F_3	WT	F	3.3	1	14397.7	57.3333	13475.3	84	AATTCTAGGTTATCCGGATAACGAATTCG	3361.5	1701	0	0.118995	27	TH Prkcd Grin2c Glut_3	18 TH Glut	151 TH Prkcd Grin2c Glut	0666 TH Prkcd Grin2c Glut_13	0.885231	C185-1: Shox2.GLU-1
Mus musculus	tuberal hypothalamus and thalamus	Illumina NovaSeq X Plus	ScaleBio Single Cell RNA Sequencing Kit	WT_F_3	WT	F	3.3	1	14397.7	57.3333	13475.3	84	AATTCTAGGTTATCCGGATAATACGATAA	5341	2427	0	0.149785	35	PV-PT Ntrk1/Sp9 Glut	18 TH Glut	152 RE-Xi Nox4 Glut	0671 RE-Xi Nox4 Glut_4	0.523728	C185-4: Pitx2.Irx5.GLU-2
Mus musculus	tuberal hypothalamus and thalamus	Illumina NovaSeq X Plus	ScaleBio Single Cell RNA Sequencing Kit	WT_F_3	WT	F	3.3	1	14397.7	57.3333	13475.3	84	AATTCTAGGTTATCCGGATGGTTATCGAA	4240	2040	0	0.0471698	2	ZI Mixed Gaba	24 MY Glut	243 PGRN-PARN-MDRN Hoxb5 Glut	0974 PGRN-PARN-MDRN Hoxb5 Glut_2	0.206814	C185-105: Lhx6.Lhx8.GABA-1
Mus musculus	tuberal hypothalamus and thalamus	Illumina NovaSeq X Plus	ScaleBio Single Cell RNA Sequencing Kit	WT_F_3	WT	F	3.3	1	14397.7	57.3333	13475.3	84	ACAACCTATACTCAATAGGCCTCAGCTCC	4436	2201	0	0.0751428	7	PH-LHA-PVH-SO-PVa Nxph4 Glut	14 HY Glut	141 PH-SUM Foxa1 Glut	0626 PH-SUM Foxa1 Glut_5	1	C185-20: Lmx1a.GLU-2
Mus musculus	tuberal hypothalamus and thalamus	Illumina NovaSeq X Plus	ScaleBio Single Cell RNA Sequencing Kit	WT_F_3	WT	F	3.3	1	14397.7	57.3333	13475.3	84	ACAACCTATACTCAATAGGCTCAATTAGT	3607.5	1877	0	0.24948	4	TH Prkcd Grin2c Glut_7	18 TH Glut	151 TH Prkcd Grin2c Glut	0661 TH Prkcd Grin2c Glut_8	0.920516	C185-1: Shox2.GLU-1
Mus musculus	tuberal hypothalamus and thalamus	Illumina NovaSeq X Plus	ScaleBio Single Cell RNA Sequencing Kit	WT_F_3	WT	F	3.3	1	14397.7	57.3333	13475.3	84	ACAACCTATCTGATGGTCAAACGCGCAGA	3234	1481	0	0.0618429	29	MEA Slc17a7 Glut	01 IT-ET Glut	017 CA3 Glut	0077 CA3 Glut_3	0.96128	C185-3: NSCs
Mus musculus	tuberal hypothalamus and thalamus	Illumina NovaSeq X Plus	ScaleBio Single Cell RNA Sequencing Kit	WT_F_3	WT	F	3.3	1	14397.7	57.3333	13475.3	84	ACAACCTATCTGATGGTCAGCGCGTTCAT	4590.5	2207	0	0.0653524	38	TU-ARH Otp Six6 Gaba	12 HY GABA	104 TU-ARH Otp Six6 Gaba	0479 TU-ARH Otp Six6 Gaba_2	0.960642	C185-85: Pthlh.Il1rapl2.GABA-1
Mus musculus	tuberal hypothalamus and thalamus	Illumina NovaSeq X Plus	ScaleBio Single Cell RNA Sequencing Kit	WT_F_3	WT	F	3.3	1	14397.7	57.3333	13475.3	84	ACAACCTATCTGATGGTCATGATTAGGTA	1794	1127	0.0557414	0	12	VMH Nr5a1 Glut_2	14 HY Glut	128 VMH Fezf1 Glut	0564 VMH Fezf1 Glut_2	0.76573	C185-24: Mc4r.Fezf1.GLU-3
Mus musculus	tuberal hypothalamus and thalamus	Illumina NovaSeq X Plus	ScaleBio Single Cell RNA Sequencing Kit	WT_F_3	WT	F	3.3	1	14397.7	57.3333	13475.3	84	ACAACCTATCTGATGGTCATTCGAATATT	3240	1779	0	0.0617284	7	PH-LHA-PVH-SO-PVa Nxph4 Glut	19 MB Glut	164 APN C1ql4 Glut	0703 APN C1ql4 Glut_1	0.326339	C185-4: Pitx2.Irx5.GLU-2
Mus musculus	tuberal hypothalamus and thalamus	Illumina NovaSeq X Plus	ScaleBio Single Cell RNA Sequencing Kit	WT_F_3	WT	F	3.3	1	14397.7	57.3333	13475.3	84	ACAACCTATCTGATGGTCATTGGCAAGCC	2959	1520	0	0.0675904	17	TH Prkcd Grin2c Glut_3	18 TH Glut	151 TH Prkcd Grin2c Glut	0664 TH Prkcd Grin2c Glut_11	0.961977	C185-1: Shox2.GLU-1
Mus musculus	tuberal hypothalamus and thalamus	Illumina NovaSeq X Plus	ScaleBio Single Cell RNA Sequencing Kit	WT_F_3	WT	F	3.3	1	14397.7	57.3333	13475.3	84	ACAATGCTAACTCAATAGGCTAACTAGGT	1856	1222	0	0.215517	2	ZI Mixed Gaba	12 HY GABA	101 ZI Pax6 Gaba	0459 ZI Pax6 Gaba_1	0.403657	C185-18: Meis2.Samd3.GLU-2
Mus musculus	tuberal hypothalamus and thalamus	Illumina NovaSeq X Plus	ScaleBio Single Cell RNA Sequencing Kit	WT_F_3	WT	F	3.3	1	14397.7	57.3333	13475.3	84	ACAATGCTAACTCAATAGGGGTTATCGAA	3519	1752	0	0.0852515	13	STR D1 Gaba	09 CNU-LGE GABA	061 STR D1 Gaba	0269 STR D1 Gaba_5	0.401329	C185-125: Adora2a.Meis2.GABA-5
Mus musculus	tuberal hypothalamus and thalamus	Illumina NovaSeq X Plus	ScaleBio Single Cell RNA Sequencing Kit	WT_F_3	WT	F	3.3	1	14397.7	57.3333	13475.3	84	ACAATGCTAACTCAATAGGGTACTCCTAT	2959	1618	0	0.152078	6	MEA-BST Mixed Gaba	11 CNU-HYa GABA	074 MEA-BST Lhx6 Sp9 Gaba	0347 MEA-BST Lhx6 Sp9 Gaba_1	0.283858	C185-80: Aldh3b2.GABA-2
Mus musculus	tuberal hypothalamus and thalamus	Illumina NovaSeq X Plus	ScaleBio Single Cell RNA Sequencing Kit	WT_F_3	WT	F	3.3	1	14397.7	57.3333	13475.3	84	ACAATGCTAACTCAATAGGTTGATACGAT	4770.67	2326	0	0.095491	2	ZI Mixed Gaba	20 MB GABA	206 SCm-PAG Cdh23 Gaba	0851 SCm-PAG Cdh23 Gaba_4	0.478514	C185-86: Tmem114.Lef1.GABA-1
Mus musculus	tuberal hypothalamus and thalamus	Illumina NovaSeq X Plus	ScaleBio Single Cell RNA Sequencing Kit	WT_F_3	WT	F	3.3	1	14397.7	57.3333	13475.3	84	ACAATGCTACTGATGGTCACTAACTAGGT	1451.67	989	0	0.137773	13	STR D1 Gaba	09 CNU-LGE GABA	061 STR D1 Gaba	0271 STR D1 Gaba_7	0.803684	C185-126: Tac1.Meis2.GABA-5
Mus musculus	tuberal hypothalamus and thalamus	Illumina NovaSeq X Plus	ScaleBio Single Cell RNA Sequencing Kit	WT_F_3	WT	F	3.3	1	14397.7	57.3333	13475.3	84	ACAATGCTACTGATGGTCAGCTAACGGAT	5035	2477	0	0.178749	0	Mixed	11 CNU-HYa GABA	076 MEA-BST Lhx6 Nfib Gaba	0362 MEA-BST Lhx6 Nfib Gaba_6	0.161605	C185-97: St18.Lhx6.GABA-1
Mus musculus	tuberal hypothalamus and thalamus	Illumina NovaSeq X Plus	ScaleBio Single Cell RNA Sequencing Kit	WT_F_3	WT	F	3.3	1	14397.7	57.3333	13475.3	84	ACAATGCTACTGATGGTCATCGTAGCATC	3082	1693	0	0.194679	11	Trh Glut	14 HY Glut	131 LHA-AHN-PVH Otp Trh Glut	0576 LHA-AHN-PVH Otp Trh Glut_3	0.640221	C185-11: Cbln2.Trh.GLU-2
Mus musculus	tuberal hypothalamus and thalamus	Illumina NovaSeq X Plus	ScaleBio Single Cell RNA Sequencing Kit	WT_F_3	WT	F	3.3	1	14397.7	57.3333	13475.3	84	ACAATGCTATTATCCGGATATAAGGACTC	2409	1498	0	0.124533	6	MEA-BST Mixed Gaba	11 CNU-HYa GABA	075 MEA-BST Lhx6 Nr2e1 Gaba	0354 MEA-BST Lhx6 Nr2e1 Gaba_1	0.363666	C185-100: Dlx1.Lhx6.GABA-1
Mus musculus	tuberal hypothalamus and thalamus	Illumina NovaSeq X Plus	ScaleBio Single Cell RNA Sequencing Kit	WT_F_3	WT	F	3.3	1	14397.7	57.3333	13475.3	84	ACAATGCTATTATCCGGATCTAACTAGGT	1979.75	1222	0	0.151534	29	MEA Slc17a7 Glut	01 IT-ET Glut	017 CA3 Glut	0076 CA3 Glut_2	0.479268	C185-3: NSCs
Mus musculus	tuberal hypothalamus and thalamus	Illumina NovaSeq X Plus	ScaleBio Single Cell RNA Sequencing Kit	WT_F_3	WT	F	3.3	1	14397.7	57.3333	13475.3	84	ACAATGCTATTATCCGGATGCTAACGGAT	1643	1073	0	0.121729	7	PH-LHA-PVH-SO-PVa Nxph4 Glut	14 HY Glut	134 PH-ant-LHA Otp Bsx Glut	0597 PH-ant-LHA Otp Bsx Glut_7	0.718002	C185-7: Stk26.Nxph4.GLU-2
Mus musculus	tuberal hypothalamus and thalamus	Illumina NovaSeq X Plus	ScaleBio Single Cell RNA Sequencing Kit	WT_F_3	WT	F	3.3	1	14397.7	57.3333	13475.3	84	ACAATGCTATTATCCGGATTAGTAAGCCG	1960.5	1179	0	0.102015	22	Lhx6/Lhx8 Gaba	07 CTX-MGE GABA	053 Sst Gaba	0219 Sst Gaba_6	0.795237	C185-106: Sox6.Lhx8.GABA-1
Mus musculus	tuberal hypothalamus and thalamus	Illumina NovaSeq X Plus	ScaleBio Single Cell RNA Sequencing Kit	WT_F_3	WT	F	3.3	1	14397.7	57.3333	13475.3	84	ACAATGCTATTATCCGGATTTGGCAAGCC	4954.5	2327	0	0.0538231	0	Mixed	11 CNU-HYa GABA	073 MEA-BST Sox6 Gaba	0340 MEA-BST Sox6 Gaba_4	0.280918	C185-4: Pitx2.Irx5.GLU-2
Mus musculus	tuberal hypothalamus and thalamus	Illumina NovaSeq X Plus	ScaleBio Single Cell RNA Sequencing Kit	WT_F_3	WT	F	3.3	1	14397.7	57.3333	13475.3	84	ACAGGTATTACTCAATAGGATGGAACGAA	3376	1881	0	0.118483	2	ZI Mixed Gaba	12 HY GABA	109 LGv-ZI Otx2 Gaba	0497 LGv-ZI Otx2 Gaba_2	0.436081	C185-64: Meis2.Mixed.GABA-2
Mus musculus	tuberal hypothalamus and thalamus	Illumina NovaSeq X Plus	ScaleBio Single Cell RNA Sequencing Kit	WT_F_3	WT	F	3.3	1	14397.7	57.3333	13475.3	84	ACAGGTATTACTCAATAGGATGGCGCCTG	3397	1818	0	0.0883132	31	MEA Glut	13 CNU-HYa Glut	113 MEA-COA-BMA Ccdc42 Glut	0507 MEA-COA-BMA Ccdc42 Glut_3	0.322442	C185-5: Nts.Irx5.GLU-2
Mus musculus	tuberal hypothalamus and thalamus	Illumina NovaSeq X Plus	ScaleBio Single Cell RNA Sequencing Kit	WT_F_3	WT	F	3.3	1	14397.7	57.3333	13475.3	84	ACAGGTATTCTGATGGTCATATAATAGTT	5274.17	2435	0	0.151683	20	ZI Pax6 Gaba	12 HY GABA	101 ZI Pax6 Gaba	0463 ZI Pax6 Gaba_5	0.645319	C185-64: Meis2.Mixed.GABA-2
Mus musculus	tuberal hypothalamus and thalamus	Illumina NovaSeq X Plus	ScaleBio Single Cell RNA Sequencing Kit	WT_F_3	WT	F	3.3	1	14397.7	57.3333	13475.3	84	ACAGGTATTTTATCCGGATGAACTCGACT	2909	1456	0	0.0859402	29	MEA Slc17a7 Glut	01 IT-ET Glut	013 COAp Grxcr2 Glut	0059 COAp Grxcr2 Glut_2	0.453123	C185-3: NSCs
Mus musculus	tuberal hypothalamus and thalamus	Illumina NovaSeq X Plus	ScaleBio Single Cell RNA Sequencing Kit	WT_F_3	WT	F	3.3	1	14397.7	57.3333	13475.3	84	ACAGGTATTTTATCCGGATGTACTCCTAT	3433	1818	0	0.305855	56	LH-MH Glut	17 MH-LH Glut	146 LH Pou4f1 Sox1 Glut	0640 LH Pou4f1 Sox1 Glut_4	0.798576	C185-18: Meis2.Samd3.GLU-2
Mus musculus	tuberal hypothalamus and thalamus	Illumina NovaSeq X Plus	ScaleBio Single Cell RNA Sequencing Kit	WT_F_3	WT	F	3.3	1	14397.7	57.3333	13475.3	84	ACAGGTATTTTATCCGGATTATTAGACTT	2387.5	1366	0	0.0418848	7	PH-LHA-PVH-SO-PVa Nxph4 Glut	19 MB Glut	168 SPA-SPFm-SPFp-POL-PIL-PoT Sp9 Glut	0718 SPA-SPFm-SPFp-POL-PIL-PoT Sp9 Glut_1	0.402308	C185-4: Pitx2.Irx5.GLU-2
Mus musculus	tuberal hypothalamus and thalamus	Illumina NovaSeq X Plus	ScaleBio Single Cell RNA Sequencing Kit	WT_F_3	WT	F	3.3	1	14397.7	57.3333	13475.3	84	ACAGGTATTTTATCCGGATTCTTGAGGTT	2471	1369	0	0.0607042	23	RE-Xi Nox4 Glut	18 TH Glut	151 TH Prkcd Grin2c Glut	0659 TH Prkcd Grin2c Glut_6	0.884198	C185-1: Shox2.GLU-1
Mus musculus	tuberal hypothalamus and thalamus	Illumina NovaSeq X Plus	ScaleBio Single Cell RNA Sequencing Kit	WT_F_3	WT	F	3.3	1	14397.7	57.3333	13475.3	84	ACATGGTAAACTCAATAGGAGACCATATC	2994	1759	0	0.1169	0	Mixed	14 HY Glut	140 PMd-LHA Foxb1 Glut	0620 PMd-LHA Foxb1 Glut_2	0.27797	C185-18: Meis2.Samd3.GLU-2
Mus musculus	tuberal hypothalamus and thalamus	Illumina NovaSeq X Plus	ScaleBio Single Cell RNA Sequencing Kit	WT_F_3	WT	F	3.3	1	14397.7	57.3333	13475.3	84	ACATGGTAAACTCAATAGGATTATGCAAG	1458	963	0	0	5	DMH Gaba	12 HY GABA	102 DMH-LHA Gsx1 Gaba	0473 DMH-LHA Gsx1 Gaba_4	0.516135	C185-113: Nkx2-4.GABA-3
Mus musculus	tuberal hypothalamus and thalamus	Illumina NovaSeq X Plus	ScaleBio Single Cell RNA Sequencing Kit	WT_F_3	WT	F	3.3	1	14397.7	57.3333	13475.3	84	ACATGGTAAACTCAATAGGCTATATAGCC	4119	1999	0	0.145666	10	CEA-BST Meis2 Gaba	11 CNU-HYa GABA	082 CEA-BST Ebf1 Pdyn Gaba	0385 CEA-BST Ebf1 Pdyn Gaba_2	0.322765	C185-123: Bcl11b.Meis2.GABA-5
Mus musculus	tuberal hypothalamus and thalamus	Illumina NovaSeq X Plus	ScaleBio Single Cell RNA Sequencing Kit	WT_F_3	WT	F	3.3	1	14397.7	57.3333	13475.3	84	ACATGGTAAACTCAATAGGTCCGGCTTAT	2951	1672	0	0.0677736	32	Pitx2 Glut	21 MB Dopa	215 SNc-VTA-RAmb Foxa1 Dopa	0880 SNc-VTA-RAmb Foxa1 Dopa_1	0.279895	C185-4: Pitx2.Irx5.GLU-2
Mus musculus	tuberal hypothalamus and thalamus	Illumina NovaSeq X Plus	ScaleBio Single Cell RNA Sequencing Kit	WT_F_3	WT	F	3.3	1	14397.7	57.3333	13475.3	84	ACATGGTAACTGATGGTCAAACGAATTCG	9431	3500	0	0.079525	36	PH-LHA-MM Foxb1 Glut	24 MY Glut	243 PGRN-PARN-MDRN Hoxb5 Glut	0974 PGRN-PARN-MDRN Hoxb5 Glut_2	0.358106	C185-4: Pitx2.Irx5.GLU-2
Mus musculus	tuberal hypothalamus and thalamus	Illumina NovaSeq X Plus	ScaleBio Single Cell RNA Sequencing Kit	WT_F_3	WT	F	3.3	1	14397.7	57.3333	13475.3	84	ACATGGTAACTGATGGTCAACTATTCATT	4890	2358	0	0.149966	7	PH-LHA-PVH-SO-PVa Nxph4 Glut	19 MB Glut	170 PAG-MRN Tfap2b Glut	0733 PAG-MRN Tfap2b Glut_1	0.360696	C185-4: Pitx2.Irx5.GLU-2
Mus musculus	tuberal hypothalamus and thalamus	Illumina NovaSeq X Plus	ScaleBio Single Cell RNA Sequencing Kit	WT_F_3	WT	F	3.3	1	14397.7	57.3333	13475.3	84	ACATGGTAACTGATGGTCACCAGATACGG	2967	1634	0	0.16852	9	RT-ZI Gnb3 Gaba_2	12 HY GABA	093 RT-ZI Gnb3 Gaba	0435 RT-ZI Gnb3 Gaba_5	1	C185-69: Pvalb.Mixed.GABA-2
Mus musculus	tuberal hypothalamus and thalamus	Illumina NovaSeq X Plus	ScaleBio Single Cell RNA Sequencing Kit	WT_F_3	WT	F	3.3	1	14397.7	57.3333	13475.3	84	ACATGGTAACTGATGGTCACTAATTGCGA	9038	3430	0.0055322	0.132773	16	STR D1/D2 Gaba	24 MY Glut	243 PGRN-PARN-MDRN Hoxb5 Glut	0974 PGRN-PARN-MDRN Hoxb5 Glut_2	0.283185	C185-4: Pitx2.Irx5.GLU-2
Mus musculus	tuberal hypothalamus and thalamus	Illumina NovaSeq X Plus	ScaleBio Single Cell RNA Sequencing Kit	WT_F_3	WT	F	3.3	1	14397.7	57.3333	13475.3	84	ACATGGTAACTGATGGTCAGTAGGATAAG	8690.5	3054	0	0.0575341	42	COAa-PAA-MEA Barhl2 Glut	13 CNU-HYa Glut	114 COAa-PAA-MEA Barhl2 Glut	0511 COAa-PAA-MEA Barhl2 Glut_3	0.123081	C185-121: Abi3bp.Meis2.GABA-5
Mus musculus	tuberal hypothalamus and thalamus	Illumina NovaSeq X Plus	ScaleBio Single Cell RNA Sequencing Kit	WT_F_3	WT	F	3.3	1	14397.7	57.3333	13475.3	84	ACATGGTAACTGATGGTCATAAGTCCTGA	2543	1412	0	0.0393236	2	ZI Mixed Gaba	20 MB GABA	202 PRT Tcf7l2 Gaba	0831 PRT Tcf7l2 Gaba_3	0.159108	C185-106: Sox6.Lhx8.GABA-1
Mus musculus	tuberal hypothalamus and thalamus	Illumina NovaSeq X Plus	ScaleBio Single Cell RNA Sequencing Kit	WT_F_3	WT	F	3.3	1	14397.7	57.3333	13475.3	84	ACATGGTAATTATCCGGATAGTTCTCATG	1689	1177	0	0.118413	0	Mixed	26 P GABA	267 CS-PRNr-PCG Tmem163 Otp Gaba	1044 CS-PRNr-PCG Tmem163 Otp Gaba_1	0.397645	C185-18: Meis2.Samd3.GLU-2
Mus musculus	tuberal hypothalamus and thalamus	Illumina NovaSeq X Plus	ScaleBio Single Cell RNA Sequencing Kit	WT_F_3	WT	F	3.3	1	14397.7	57.3333	13475.3	84	ACATGGTAATTATCCGGATTATTGCTGGA	2880	1569	0	0.0115741	11	Trh Glut	19 MB Glut	155 PRC-PAG Pax6 Glut	0677 PRC-PAG Pax6 Glut_2	0.321393	C185-12: Ebf1.Trh.GLU-2
Mus musculus	tuberal hypothalamus and thalamus	Illumina NovaSeq X Plus	ScaleBio Single Cell RNA Sequencing Kit	WT_F_3	WT	F	3.3	1	14397.7	57.3333	13475.3	84	ACATTCGTAACTCAATAGGCATTATTATT	6160	2816	0	0.113636	0	Mixed	12 HY GABA	101 ZI Pax6 Gaba	0461 ZI Pax6 Gaba_3	0.197591	C185-148: Pex5l.Ermn.Oligodendrocytes
Mus musculus	tuberal hypothalamus and thalamus	Illumina NovaSeq X Plus	ScaleBio Single Cell RNA Sequencing Kit	WT_F_3	WT	F	3.3	1	14397.7	57.3333	13475.3	84	ACATTCGTAACTCAATAGGCCAGATACGG	4658	2241	0	0.257621	7	PH-LHA-PVH-SO-PVa Nxph4 Glut	19 MB Glut	168 SPA-SPFm-SPFp-POL-PIL-PoT Sp9 Glut	0718 SPA-SPFm-SPFp-POL-PIL-PoT Sp9 Glut_1	0.280793	C185-4: Pitx2.Irx5.GLU-2
Mus musculus	tuberal hypothalamus and thalamus	Illumina NovaSeq X Plus	ScaleBio Single Cell RNA Sequencing Kit	WT_F_3	WT	F	3.3	1	14397.7	57.3333	13475.3	84	ACATTCGTAACTCAATAGGCGTTACCGCT	6401	2861	0	0.148414	41	RT-ZI Gnb3 Gaba_2	12 HY GABA	093 RT-ZI Gnb3 Gaba	0435 RT-ZI Gnb3 Gaba_5	0.722113	C185-69: Pvalb.Mixed.GABA-2
Mus musculus	tuberal hypothalamus and thalamus	Illumina NovaSeq X Plus	ScaleBio Single Cell RNA Sequencing Kit	WT_F_3	WT	F	3.3	1	14397.7	57.3333	13475.3	84	ACATTCGTACTGATGGTCACTAAGCCTTG	6454	2638	0	0.139448	8	TH Prkcd Grin2c Glut_2	18 TH Glut	151 TH Prkcd Grin2c Glut	0654 TH Prkcd Grin2c Glut_1	0.318061	C185-1: Shox2.GLU-1
Mus musculus	tuberal hypothalamus and thalamus	Illumina NovaSeq X Plus	ScaleBio Single Cell RNA Sequencing Kit	WT_F_3	WT	F	3.3	1	14397.7	57.3333	13475.3	84	ACATTCGTACTGATGGTCAGAGCGCGATG	4994.5	2199	0	0.120132	23	RE-Xi Nox4 Glut	18 TH Glut	151 TH Prkcd Grin2c Glut	0659 TH Prkcd Grin2c Glut_6	0.961708	C185-1: Shox2.GLU-1
Mus musculus	tuberal hypothalamus and thalamus	Illumina NovaSeq X Plus	ScaleBio Single Cell RNA Sequencing Kit	WT_F_3	WT	F	3.3	1	14397.7	57.3333	13475.3	84	ACATTCGTACTGATGGTCATCTTGAGGTT	5482	2256	0	0.109449	8	TH Prkcd Grin2c Glut_2	18 TH Glut	151 TH Prkcd Grin2c Glut	0654 TH Prkcd Grin2c Glut_1	0.364275	C185-1: Shox2.GLU-1
Mus musculus	tuberal hypothalamus and thalamus	Illumina NovaSeq X Plus	ScaleBio Single Cell RNA Sequencing Kit	WT_F_3	WT	F	3.3	1	14397.7	57.3333	13475.3	84	ACATTCGTATTATCCGGATGGTTATCGAA	6793	2621	0	0.110408	29	MEA Slc17a7 Glut	01 IT-ET Glut	012 MEA Slc17a7 Glut	0057 MEA Slc17a7 Glut_3	0.161774	C185-3: NSCs
Mus musculus	tuberal hypothalamus and thalamus	Illumina NovaSeq X Plus	ScaleBio Single Cell RNA Sequencing Kit	WT_F_3	WT	F	3.3	1	14397.7	57.3333	13475.3	84	ACATTCGTATTATCCGGATTGCGACCTCT	2530	1530	0	0.118577	7	PH-LHA-PVH-SO-PVa Nxph4 Glut	14 HY Glut	134 PH-ant-LHA Otp Bsx Glut	0592 PH-ant-LHA Otp Bsx Glut_2	0.605047	C185-9: Ebf3.Nxph4.GLU-2
Mus musculus	tuberal hypothalamus and thalamus	Illumina NovaSeq X Plus	ScaleBio Single Cell RNA Sequencing Kit	WT_F_3	WT	F	3.3	1	14397.7	57.3333	13475.3	84	ACCAATGCTACTCAATAGGGCATCGTATG	1642	1065	0	0	13	STR D1 Gaba	09 CNU-LGE GABA	061 STR D1 Gaba	0272 STR D1 Gaba_8	0.401808	C185-125: Adora2a.Meis2.GABA-5
Mus musculus	tuberal hypothalamus and thalamus	Illumina NovaSeq X Plus	ScaleBio Single Cell RNA Sequencing Kit	WT_F_3	WT	F	3.3	1	14397.7	57.3333	13475.3	84	ACCAATGCTACTCAATAGGTTGCTTAGAT	6296	2730	0.0635324	0.0317662	32	Pitx2 Glut	14 HY Glut	136 PMv-TMv Pitx2 Glut	0607 PMv-TMv Pitx2 Glut_3	0.960771	C185-4: Pitx2.Irx5.GLU-2
Mus musculus	tuberal hypothalamus and thalamus	Illumina NovaSeq X Plus	ScaleBio Single Cell RNA Sequencing Kit	WT_F_3	WT	F	3.3	1	14397.7	57.3333	13475.3	84	ACCAATGCTCTGATGGTCAATGGCGCCTG	2153	1393	0	0.0928936	0	Mixed	12 HY GABA	101 ZI Pax6 Gaba	0466 ZI Pax6 Gaba_8	0.394355	C185-148: Pex5l.Ermn.Oligodendrocytes
Mus musculus	tuberal hypothalamus and thalamus	Illumina NovaSeq X Plus	ScaleBio Single Cell RNA Sequencing Kit	WT_F_3	WT	F	3.3	1	14397.7	57.3333	13475.3	84	ACCAATGCTCTGATGGTCACGTCGAGCGC	7123	2995	0	0.175488	2	ZI Mixed Gaba	12 HY GABA	101 ZI Pax6 Gaba	0461 ZI Pax6 Gaba_3	0.238828	C185-18: Meis2.Samd3.GLU-2
Mus musculus	tuberal hypothalamus and thalamus	Illumina NovaSeq X Plus	ScaleBio Single Cell RNA Sequencing Kit	WT_F_3	WT	F	3.3	1	14397.7	57.3333	13475.3	84	ACCAATGCTCTGATGGTCAGCGGCTGCGG	2718	1404	0	0.147167	17	TH Prkcd Grin2c Glut_3	18 TH Glut	151 TH Prkcd Grin2c Glut	0655 TH Prkcd Grin2c Glut_2	0.766942	C185-1: Shox2.GLU-1
Mus musculus	tuberal hypothalamus and thalamus	Illumina NovaSeq X Plus	ScaleBio Single Cell RNA Sequencing Kit	WT_F_3	WT	F	3.3	1	14397.7	57.3333	13475.3	84	ACCAATGCTCTGATGGTCATAAGTCCTGA	5006	2458	0	0.119856	64	PF Fzd5 Glut	18 TH Glut	154 PF Fzd5 Glut	0675 PF Fzd5 Glut_2	0.295387	C185-65: Unassigned.Mixed.GABA-2
Mus musculus	tuberal hypothalamus and thalamus	Illumina NovaSeq X Plus	ScaleBio Single Cell RNA Sequencing Kit	WT_F_3	WT	F	3.3	1	14397.7	57.3333	13475.3	84	ACCAATGCTCTGATGGTCATATTAGACTT	2397	1344	0	0.0417188	12	VMH Nr5a1 Glut_2	14 HY Glut	129 VMH Nr5a1 Glut	0571 VMH Nr5a1 Glut_6	0.921303	C185-38: Nfia.Tcf4.GLU-3
Mus musculus	tuberal hypothalamus and thalamus	Illumina NovaSeq X Plus	ScaleBio Single Cell RNA Sequencing Kit	WT_F_3	WT	F	3.3	1	14397.7	57.3333	13475.3	84	ACCAATGCTCTGATGGTCATCGCCGCCGG	3601	1737	0	0.0833102	1	TH Sema5b-Ntrk Glut	18 TH Glut	150 CM-IAD-CL-PCN Sema5b Glut	0652 CM-IAD-CL-PCN Sema5b Glut_4	0.562921	C185-1: Shox2.GLU-1
Mus musculus	tuberal hypothalamus and thalamus	Illumina NovaSeq X Plus	ScaleBio Single Cell RNA Sequencing Kit	WT_F_3	WT	F	3.3	1	14397.7	57.3333	13475.3	84	ACCAATGCTTTATCCGGATGCATATGAGC	3999	1951	0	0.0625156	31	MEA Glut	13 CNU-HYa Glut	113 MEA-COA-BMA Ccdc42 Glut	0507 MEA-COA-BMA Ccdc42 Glut_3	0.19765	C185-4: Pitx2.Irx5.GLU-2
Mus musculus	tuberal hypothalamus and thalamus	Illumina NovaSeq X Plus	ScaleBio Single Cell RNA Sequencing Kit	WT_F_3	WT	F	3.3	1	14397.7	57.3333	13475.3	84	ACCAATGCTTTATCCGGATTCTTGAGGTT	2097	1285	0	0.190749	19	AHN Onecut3 Gaba	12 HY GABA	100 AHN Onecut3 Gaba	0458 AHN Onecut3 Gaba_3	0.763658	C185-75: Pmfbp1.Onecut2.GABA-2
Mus musculus	tuberal hypothalamus and thalamus	Illumina NovaSeq X Plus	ScaleBio Single Cell RNA Sequencing Kit	WT_F_3	WT	F	3.3	1	14397.7	57.3333	13475.3	84	ACCATGATTACTCAATAGGATAAGGACTC	3410	1787	0	0.146628	22	Lhx6/Lhx8 Gaba	07 CTX-MGE GABA	053 Sst Gaba	0230 Sst Gaba_17	0.23293	C185-106: Sox6.Lhx8.GABA-1
Mus musculus	tuberal hypothalamus and thalamus	Illumina NovaSeq X Plus	ScaleBio Single Cell RNA Sequencing Kit	WT_F_3	WT	F	3.3	1	14397.7	57.3333	13475.3	84	ACCATGATTACTCAATAGGGCATATGAGC	5657.67	2557	0	0.106051	7	PH-LHA-PVH-SO-PVa Nxph4 Glut	14 HY Glut	139 PH-LHA Foxb1 Glut	0612 PH-LHA Foxb1 Glut_1	0.326041	C185-18: Meis2.Samd3.GLU-2
Mus musculus	tuberal hypothalamus and thalamus	Illumina NovaSeq X Plus	ScaleBio Single Cell RNA Sequencing Kit	WT_F_3	WT	F	3.3	1	14397.7	57.3333	13475.3	84	ACCATGATTACTCAATAGGGCGCTATGGT	1990.86	1278	0	0.0502296	12	VMH Nr5a1 Glut_2	14 HY Glut	126 ARH-PVp Tbx3 Glut	0554 ARH-PVp Tbx3 Glut_1	1	C185-52: Bace2.GLU-5
Mus musculus	tuberal hypothalamus and thalamus	Illumina NovaSeq X Plus	ScaleBio Single Cell RNA Sequencing Kit	WT_F_3	WT	F	3.3	1	14397.7	57.3333	13475.3	84	ACCATGATTACTCAATAGGGCGTTCCGTT	3799	2004	0	0.131614	2	ZI Mixed Gaba	12 HY GABA	101 ZI Pax6 Gaba	0464 ZI Pax6 Gaba_6	0.201297	C185-64: Meis2.Mixed.GABA-2
Mus musculus	tuberal hypothalamus and thalamus	Illumina NovaSeq X Plus	ScaleBio Single Cell RNA Sequencing Kit	WT_F_3	WT	F	3.3	1	14397.7	57.3333	13475.3	84	ACCATGATTACTCAATAGGTCAATCTCCT	5502	2379	0	0.145402	12	VMH Nr5a1 Glut_2	14 HY Glut	128 VMH Fezf1 Glut	0563 VMH Fezf1 Glut_1	0.645178	C185-29: Iigp1.Cd40.GLU-3
Mus musculus	tuberal hypothalamus and thalamus	Illumina NovaSeq X Plus	ScaleBio Single Cell RNA Sequencing Kit	WT_F_3	WT	F	3.3	1	14397.7	57.3333	13475.3	84	ACCATGATTCTGATGGTCAGCTAACGGAT	1859	1052	0.0537924	0	13	STR D1 Gaba	09 CNU-LGE GABA	061 STR D1 Gaba	0271 STR D1 Gaba_7	0.406332	C185-125: Adora2a.Meis2.GABA-5
Mus musculus	tuberal hypothalamus and thalamus	Illumina NovaSeq X Plus	ScaleBio Single Cell RNA Sequencing Kit	WT_F_3	WT	F	3.3	1	14397.7	57.3333	13475.3	84	ACCATGATTCTGATGGTCATATAATAGTT	5743	2281	0	0.0522375	30	TH Prkcd Grin2c Glut_3	18 TH Glut	151 TH Prkcd Grin2c Glut	0659 TH Prkcd Grin2c Glut_6	1	C185-1: Shox2.GLU-1
Mus musculus	tuberal hypothalamus and thalamus	Illumina NovaSeq X Plus	ScaleBio Single Cell RNA Sequencing Kit	WT_F_3	WT	F	3.3	1	14397.7	57.3333	13475.3	84	ACCATGATTCTGATGGTCATCTTAGCCTG	4508	2165	0	0.110914	38	TU-ARH Otp Six6 Gaba	12 HY GABA	104 TU-ARH Otp Six6 Gaba	0478 TU-ARH Otp Six6 Gaba_1	0.96032	C185-117: Npy.Sst.GABA-4
Mus musculus	tuberal hypothalamus and thalamus	Illumina NovaSeq X Plus	ScaleBio Single Cell RNA Sequencing Kit	WT_F_3	WT	F	3.3	1	14397.7	57.3333	13475.3	84	ACCATGATTCTGATGGTCATTCGAATATT	5300	2524	0	0.0774932	24	Mixed Meis2 Gaba	14 HY Glut	136 PMv-TMv Pitx2 Glut	0606 PMv-TMv Pitx2 Glut_2	0.633695	C185-6: Rxfp1.Irx5.GLU-2
Mus musculus	tuberal hypothalamus and thalamus	Illumina NovaSeq X Plus	ScaleBio Single Cell RNA Sequencing Kit	WT_F_3	WT	F	3.3	1	14397.7	57.3333	13475.3	84	ACCATGATTCTGATGGTCATTGCTTAGAT	5748	2678	0	0.173974	2	ZI Mixed Gaba	12 HY GABA	109 LGv-ZI Otx2 Gaba	0497 LGv-ZI Otx2 Gaba_2	0.159799	C185-64: Meis2.Mixed.GABA-2
Mus musculus	tuberal hypothalamus and thalamus	Illumina NovaSeq X Plus	ScaleBio Single Cell RNA Sequencing Kit	WT_F_3	WT	F	3.3	1	14397.7	57.3333	13475.3	84	ACCATGATTTTATCCGGATACCAGGCGCA	1833	1067	0	0.0545554	17	TH Prkcd Grin2c Glut_3	18 TH Glut	151 TH Prkcd Grin2c Glut	0656 TH Prkcd Grin2c Glut_3	1	C185-1: Shox2.GLU-1
Mus musculus	tuberal hypothalamus and thalamus	Illumina NovaSeq X Plus	ScaleBio Single Cell RNA Sequencing Kit	WT_F_3	WT	F	3.3	1	14397.7	57.3333	13475.3	84	ACCATGATTTTATCCGGATCGAATGGAGC	8705.5	3237	0.011487	0.0804089	9	RT-ZI Gnb3 Gaba_2	12 HY GABA	093 RT-ZI Gnb3 Gaba	0435 RT-ZI Gnb3 Gaba_5	0.880725	C185-69: Pvalb.Mixed.GABA-2
Mus musculus	tuberal hypothalamus and thalamus	Illumina NovaSeq X Plus	ScaleBio Single Cell RNA Sequencing Kit	WT_F_3	WT	F	3.3	1	14397.7	57.3333	13475.3	84	ACCATGATTTTATCCGGATGCATCGTATG	1449	923	0.0690131	0.138026	7	PH-LHA-PVH-SO-PVa Nxph4 Glut	19 MB Glut	163 APN C1ql2 Glut	0702 APN C1ql2 Glut_1	0.613115	C185-21: Sln.GLU-2
Mus musculus	tuberal hypothalamus and thalamus	Illumina NovaSeq X Plus	ScaleBio Single Cell RNA Sequencing Kit	WT_F_3	WT	F	3.3	1	14397.7	57.3333	13475.3	84	ACCGGTTCTACTCAATAGGATAAGGACTC	1377	957	0	0.145243	11	Trh Glut	19 MB Glut	167 PRC-PAG Tcf7l2 Irx2 Glut	0717 PRC-PAG Tcf7l2 Irx2 Glut_5	0.561245	C185-20: Lmx1a.GLU-2
Mus musculus	tuberal hypothalamus and thalamus	Illumina NovaSeq X Plus	ScaleBio Single Cell RNA Sequencing Kit	WT_F_3	WT	F	3.3	1	14397.7	57.3333	13475.3	84	ACCGGTTCTCTGATGGTCACATAGCGACC	2047.5	1217	0	0.29304	31	MEA Glut	19 MB Glut	177 SCig-an-PPT Foxb1 Glut	0764 SCig-an-PPT Foxb1 Glut_1	0.564511	C185-4: Pitx2.Irx5.GLU-2
Mus musculus	tuberal hypothalamus and thalamus	Illumina NovaSeq X Plus	ScaleBio Single Cell RNA Sequencing Kit	WT_F_3	WT	F	3.3	1	14397.7	57.3333	13475.3	84	ACCGGTTCTCTGATGGTCACTAAGCCTTG	3697	1912	0	0.162294	0	Mixed	11 CNU-HYa GABA	082 CEA-BST Ebf1 Pdyn Gaba	0389 CEA-BST Ebf1 Pdyn Gaba_6	0.197911	C185-150: Klk6.Ermn.Oligodendrocytes
Mus musculus	tuberal hypothalamus and thalamus	Illumina NovaSeq X Plus	ScaleBio Single Cell RNA Sequencing Kit	WT_F_3	WT	F	3.3	1	14397.7	57.3333	13475.3	84	ACCGGTTCTCTGATGGTCATTATTGAGGC	3561	1672	0	0.196574	21	STR-PAL Chst9 Gaba	09 CNU-LGE GABA	063 STR D1 Sema5a Gaba	0281 STR D1 Sema5a Gaba_1	0.397728	C185-125: Adora2a.Meis2.GABA-5
Mus musculus	tuberal hypothalamus and thalamus	Illumina NovaSeq X Plus	ScaleBio Single Cell RNA Sequencing Kit	WT_F_3	WT	F	3.3	1	14397.7	57.3333	13475.3	84	ACCGGTTCTTTATCCGGATAATATTACTT	5163	2131	0	0.0774743	8	TH Prkcd Grin2c Glut_2	18 TH Glut	151 TH Prkcd Grin2c Glut	0656 TH Prkcd Grin2c Glut_3	0.446046	C185-1: Shox2.GLU-1
Mus musculus	tuberal hypothalamus and thalamus	Illumina NovaSeq X Plus	ScaleBio Single Cell RNA Sequencing Kit	WT_F_3	WT	F	3.3	1	14397.7	57.3333	13475.3	84	ACCGGTTCTTTATCCGGATATACCTCGAC	3818	1977	0	0.130959	48	STN-PSTN Pitx2 Glut	14 HY Glut	135 STN-PSTN Pitx2 Glut	0602 STN-PSTN Pitx2 Glut_5	0.688245	C185-4: Pitx2.Irx5.GLU-2
Mus musculus	tuberal hypothalamus and thalamus	Illumina NovaSeq X Plus	ScaleBio Single Cell RNA Sequencing Kit	WT_F_3	WT	F	3.3	1	14397.7	57.3333	13475.3	84	ACCGTAGCTACTCAATAGGCTAATTGCGA	3702.5	1933	0.0405132	0.162053	46	DMH Hmx2/Vgll1 Glut	14 HY Glut	125 DMH Hmx2 Glut	0552 DMH Hmx2 Glut_1	0.728112	C185-41: Lef1.Mixed.GLU-4
Mus musculus	tuberal hypothalamus and thalamus	Illumina NovaSeq X Plus	ScaleBio Single Cell RNA Sequencing Kit	WT_F_3	WT	F	3.3	1	14397.7	57.3333	13475.3	84	ACCGTAGCTACTCAATAGGTATTAGACTT	3323	1778	0	0.210653	10	CEA-BST Meis2 Gaba	11 CNU-HYa GABA	080 CEA-AAA-BST Six3 Sp9 Gaba	0374 CEA-AAA-BST Six3 Sp9 Gaba_2	0.67525	C185-123: Bcl11b.Meis2.GABA-5
Mus musculus	tuberal hypothalamus and thalamus	Illumina NovaSeq X Plus	ScaleBio Single Cell RNA Sequencing Kit	WT_F_3	WT	F	3.3	1	14397.7	57.3333	13475.3	84	ACCGTAGCTCTGATGGTCAAAGTAGCTCA	2611	1446	0	0.191498	9	RT-ZI Gnb3 Gaba_2	12 HY GABA	093 RT-ZI Gnb3 Gaba	0435 RT-ZI Gnb3 Gaba_5	0.719878	C185-69: Pvalb.Mixed.GABA-2
Mus musculus	tuberal hypothalamus and thalamus	Illumina NovaSeq X Plus	ScaleBio Single Cell RNA Sequencing Kit	WT_F_3	WT	F	3.3	1	14397.7	57.3333	13475.3	84	ACCGTAGCTCTGATGGTCAGCGGCTGCGG	983	700	0.101729	0	56	LH-MH Glut	17 MH-LH Glut	145 MH Tac2 Glut	0633 MH Tac2 Glut_2	0.444909	C185-130: Chat.GABA-7
Mus musculus	tuberal hypothalamus and thalamus	Illumina NovaSeq X Plus	ScaleBio Single Cell RNA Sequencing Kit	WT_F_3	WT	F	3.3	1	14397.7	57.3333	13475.3	84	ACCGTAGCTTTATCCGGATCCGCTAAGAG	4051	2142	0	0.0987411	18	TH Prkcd Grin2c Glut_6	18 TH Glut	151 TH Prkcd Grin2c Glut	0659 TH Prkcd Grin2c Glut_6	0.765681	C185-1: Shox2.GLU-1
Mus musculus	tuberal hypothalamus and thalamus	Illumina NovaSeq X Plus	ScaleBio Single Cell RNA Sequencing Kit	WT_F_3	WT	F	3.3	1	14397.7	57.3333	13475.3	84	ACCGTAGCTTTATCCGGATCGAATGGAGC	2617	1400	0	0.191058	1	TH Sema5b-Ntrk Glut	18 TH Glut	150 CM-IAD-CL-PCN Sema5b Glut	0653 CM-IAD-CL-PCN Sema5b Glut_5	0.88207	C185-1: Shox2.GLU-1
Mus musculus	tuberal hypothalamus and thalamus	Illumina NovaSeq X Plus	ScaleBio Single Cell RNA Sequencing Kit	WT_F_3	WT	F	3.3	1	14397.7	57.3333	13475.3	84	ACCGTAGCTTTATCCGGATGCAAGACCGT	2656	1538	0	0.131777	7	PH-LHA-PVH-SO-PVa Nxph4 Glut	19 MB Glut	168 SPA-SPFm-SPFp-POL-PIL-PoT Sp9 Glut	0719 SPA-SPFm-SPFp-POL-PIL-PoT Sp9 Glut_2	0.399941	C185-18: Meis2.Samd3.GLU-2
Mus musculus	tuberal hypothalamus and thalamus	Illumina NovaSeq X Plus	ScaleBio Single Cell RNA Sequencing Kit	WT_F_3	WT	F	3.3	1	14397.7	57.3333	13475.3	84	ACCGTAGCTTTATCCGGATTTCCGTCGAC	1954.5	1270	0	0.153492	2	ZI Mixed Gaba	20 MB GABA	202 PRT Tcf7l2 Gaba	0833 PRT Tcf7l2 Gaba_5	0.276143	C185-86: Tmem114.Lef1.GABA-1
Mus musculus	tuberal hypothalamus and thalamus	Illumina NovaSeq X Plus	ScaleBio Single Cell RNA Sequencing Kit	WT_F_3	WT	F	3.3	1	14397.7	57.3333	13475.3	84	ACCTCAATAACTCAATAGGAATATTACTT	3193	1759	0	0.0939555	32	Pitx2 Glut	14 HY Glut	135 STN-PSTN Pitx2 Glut	0599 STN-PSTN Pitx2 Glut_2	0.562769	C185-4: Pitx2.Irx5.GLU-2
Mus musculus	tuberal hypothalamus and thalamus	Illumina NovaSeq X Plus	ScaleBio Single Cell RNA Sequencing Kit	WT_F_3	WT	F	3.3	1	14397.7	57.3333	13475.3	84	ACCTCAATAACTCAATAGGAGAGGAGAAT	4939.5	2216	0	0.0607349	23	RE-Xi Nox4 Glut	18 TH Glut	152 RE-Xi Nox4 Glut	0669 RE-Xi Nox4 Glut_2	0.961722	C185-1: Shox2.GLU-1
Mus musculus	tuberal hypothalamus and thalamus	Illumina NovaSeq X Plus	ScaleBio Single Cell RNA Sequencing Kit	WT_F_3	WT	F	3.3	1	14397.7	57.3333	13475.3	84	ACCTCAATAACTCAATAGGCATAGCGACC	1992	1230	0	0.0502008	2	ZI Mixed Gaba	12 HY GABA	101 ZI Pax6 Gaba	0461 ZI Pax6 Gaba_3	0.198331	C185-68: C1ql2.Mixed.GABA-2
Mus musculus	tuberal hypothalamus and thalamus	Illumina NovaSeq X Plus	ScaleBio Single Cell RNA Sequencing Kit	WT_F_3	WT	F	3.3	1	14397.7	57.3333	13475.3	84	ACCTCAATAACTCAATAGGCTCAATTAGT	1932.5	1163	0	0.258732	56	LH-MH Glut	17 MH-LH Glut	145 MH Tac2 Glut	0634 MH Tac2 Glut_3	0.479845	C185-174: Anxa1.ParsTuber
Mus musculus	tuberal hypothalamus and thalamus	Illumina NovaSeq X Plus	ScaleBio Single Cell RNA Sequencing Kit	WT_F_3	WT	F	3.3	1	14397.7	57.3333	13475.3	84	ACCTCAATAACTCAATAGGGCATCGTATG	4320.44	2022	0	0.0694373	1	TH Sema5b-Ntrk Glut	18 TH Glut	150 CM-IAD-CL-PCN Sema5b Glut	0651 CM-IAD-CL-PCN Sema5b Glut_3	0.725234	C185-1: Shox2.GLU-1
Mus musculus	tuberal hypothalamus and thalamus	Illumina NovaSeq X Plus	ScaleBio Single Cell RNA Sequencing Kit	WT_F_3	WT	F	3.3	1	14397.7	57.3333	13475.3	84	ACCTCAATAACTCAATAGGGCTTGAAGAG	6240	2433	0	0.112179	39	TH Prkcd Grin2c Glut_4	18 TH Glut	150 CM-IAD-CL-PCN Sema5b Glut	0652 CM-IAD-CL-PCN Sema5b Glut_4	0.844013	C185-1: Shox2.GLU-1
Mus musculus	tuberal hypothalamus and thalamus	Illumina NovaSeq X Plus	ScaleBio Single Cell RNA Sequencing Kit	WT_F_3	WT	F	3.3	1	14397.7	57.3333	13475.3	84	ACCTCAATAACTCAATAGGGGCTTACTCC	10072.1	3676	0	0.168784	32	Pitx2 Glut	21 MB Dopa	215 SNc-VTA-RAmb Foxa1 Dopa	0880 SNc-VTA-RAmb Foxa1 Dopa_1	0.241116	C185-107: Zeb2.Lhx8.GABA-1
Mus musculus	tuberal hypothalamus and thalamus	Illumina NovaSeq X Plus	ScaleBio Single Cell RNA Sequencing Kit	WT_F_3	WT	F	3.3	1	14397.7	57.3333	13475.3	84	ACCTCAATAACTCAATAGGGGTTATCGAA	3085	1655	0	0.0756348	1	TH Sema5b-Ntrk Glut	18 TH Glut	150 CM-IAD-CL-PCN Sema5b Glut	0649 CM-IAD-CL-PCN Sema5b Glut_1	1	C185-1: Shox2.GLU-1
Mus musculus	tuberal hypothalamus and thalamus	Illumina NovaSeq X Plus	ScaleBio Single Cell RNA Sequencing Kit	WT_F_3	WT	F	3.3	1	14397.7	57.3333	13475.3	84	ACCTCAATAACTCAATAGGTGGACGACTA	2493	1456	0	0.120337	6	MEA-BST Mixed Gaba	11 CNU-HYa GABA	076 MEA-BST Lhx6 Nfib Gaba	0358 MEA-BST Lhx6 Nfib Gaba_2	0.605489	C185-100: Dlx1.Lhx6.GABA-1
Mus musculus	tuberal hypothalamus and thalamus	Illumina NovaSeq X Plus	ScaleBio Single Cell RNA Sequencing Kit	WT_F_3	WT	F	3.3	1	14397.7	57.3333	13475.3	84	ACCTCAATACTGATGGTCAATAAGGACTC	7143	3161	0	0.0839983	24	Mixed Meis2 Gaba	07 CTX-MGE GABA	053 Sst Gaba	0230 Sst Gaba_17	0.244321	C185-97: St18.Lhx6.GABA-1
Mus musculus	tuberal hypothalamus and thalamus	Illumina NovaSeq X Plus	ScaleBio Single Cell RNA Sequencing Kit	WT_F_3	WT	F	3.3	1	14397.7	57.3333	13475.3	84	ACCTCAATACTGATGGTCAATTCTTAGCT	2427	1474	0.0412031	0.123609	56	LH-MH Glut	17 MH-LH Glut	146 LH Pou4f1 Sox1 Glut	0638 LH Pou4f1 Sox1 Glut_2	0.557795	C185-18: Meis2.Samd3.GLU-2
Mus musculus	tuberal hypothalamus and thalamus	Illumina NovaSeq X Plus	ScaleBio Single Cell RNA Sequencing Kit	WT_F_3	WT	F	3.3	1	14397.7	57.3333	13475.3	84	ACCTCAATACTGATGGTCACGTTACCGCT	6726	2641	0	0.110021	34	PF Fzd5 Glut	18 TH Glut	154 PF Fzd5 Glut	0675 PF Fzd5 Glut_2	0.360989	C185-1: Shox2.GLU-1
Mus musculus	tuberal hypothalamus and thalamus	Illumina NovaSeq X Plus	ScaleBio Single Cell RNA Sequencing Kit	WT_F_3	WT	F	3.3	1	14397.7	57.3333	13475.3	84	ACCTTCGGTACTCAATAGGCTCGTCGTAG	3119	1806	0	0.160308	5	DMH Gaba	12 HY GABA	107 DMH Hmx2 Gaba	0492 DMH Hmx2 Gaba_6	0.600794	C185-108: Gal.Nts.GABA-1
Mus musculus	tuberal hypothalamus and thalamus	Illumina NovaSeq X Plus	ScaleBio Single Cell RNA Sequencing Kit	WT_F_3	WT	F	3.3	1	14397.7	57.3333	13475.3	84	ACCTTCGGTACTCAATAGGTCTATCGCTG	1400.67	904	0	0.249881	11	Trh Glut	14 HY Glut	138 PH Pitx2 Glut	0610 PH Pitx2 Glut_1	0.641818	C185-4: Pitx2.Irx5.GLU-2
Mus musculus	tuberal hypothalamus and thalamus	Illumina NovaSeq X Plus	ScaleBio Single Cell RNA Sequencing Kit	WT_F_3	WT	F	3.3	1	14397.7	57.3333	13475.3	84	ACCTTCGGTACTCAATAGGTTCGAATATT	3805	2037	0.0262812	0.131406	7	PH-LHA-PVH-SO-PVa Nxph4 Glut	24 MY Glut	243 PGRN-PARN-MDRN Hoxb5 Glut	0974 PGRN-PARN-MDRN Hoxb5 Glut_2	0.276364	C185-106: Sox6.Lhx8.GABA-1
Mus musculus	tuberal hypothalamus and thalamus	Illumina NovaSeq X Plus	ScaleBio Single Cell RNA Sequencing Kit	WT_F_3	WT	F	3.3	1	14397.7	57.3333	13475.3	84	ACCTTCGGTCTGATGGTCAAGCCGTAGTT	909	721	0	0.440044	5	DMH Gaba	26 P GABA	278 NLL Gata3 Gly-Gaba	1074 NLL Gata3 Gly-Gaba_1	1	C185-96: Ppp1r17.GABA-1
Mus musculus	tuberal hypothalamus and thalamus	Illumina NovaSeq X Plus	ScaleBio Single Cell RNA Sequencing Kit	WT_F_3	WT	F	3.3	1	14397.7	57.3333	13475.3	84	ACCTTCGGTCTGATGGTCACCGCTAAGAG	2912.5	1682	0	0.0171674	46	DMH Hmx2/Vgll1 Glut	14 HY Glut	125 DMH Hmx2 Glut	0552 DMH Hmx2 Glut_1	0.884956	C185-41: Lef1.Mixed.GLU-4
Mus musculus	tuberal hypothalamus and thalamus	Illumina NovaSeq X Plus	ScaleBio Single Cell RNA Sequencing Kit	WT_F_3	WT	F	3.3	1	14397.7	57.3333	13475.3	84	ACCTTCGGTCTGATGGTCACTCGTCGTAG	3992	2128	0	0.0501002	63	VMH Nr5a1 Glut_1	14 HY Glut	129 VMH Nr5a1 Glut	0569 VMH Nr5a1 Glut_4	0.680751	C185-22: Unassigned.Fezf1.GLU-3
Mus musculus	tuberal hypothalamus and thalamus	Illumina NovaSeq X Plus	ScaleBio Single Cell RNA Sequencing Kit	WT_F_3	WT	F	3.3	1	14397.7	57.3333	13475.3	84	ACCTTCGGTCTGATGGTCATCAATCTCCT	5380	2260	0	0.0929368	0	Mixed	09 CNU-LGE GABA	065 IA Mgp Gaba	0294 IA Mgp Gaba_5	0.564064	C185-124: Ccn1.Meis2.GABA-5
Mus musculus	tuberal hypothalamus and thalamus	Illumina NovaSeq X Plus	ScaleBio Single Cell RNA Sequencing Kit	WT_F_3	WT	F	3.3	1	14397.7	57.3333	13475.3	84	ACCTTCGGTCTGATGGTCATCTATCGCTG	1400	958	0	0.0714286	10	CEA-BST Meis2 Gaba	11 CNU-HYa GABA	082 CEA-BST Ebf1 Pdyn Gaba	0384 CEA-BST Ebf1 Pdyn Gaba_1	0.320082	C185-4: Pitx2.Irx5.GLU-2
Mus musculus	tuberal hypothalamus and thalamus	Illumina NovaSeq X Plus	ScaleBio Single Cell RNA Sequencing Kit	WT_F_3	WT	F	3.3	1	14397.7	57.3333	13475.3	84	ACCTTCGGTTTATCCGGATCATAGCGACC	3977	2012	0	0.0251446	28	ZI/PVH/SBPV Pax6/Prox1 Gaba	27 MY GABA	285 MY Lhx1 Gly-Gaba	1089 MY Lhx1 Gly-Gaba_1	0.559538	C185-97: St18.Lhx6.GABA-1
Mus musculus	tuberal hypothalamus and thalamus	Illumina NovaSeq X Plus	ScaleBio Single Cell RNA Sequencing Kit	WT_F_3	WT	F	3.3	1	14397.7	57.3333	13475.3	84	ACCTTCGGTTTATCCGGATGAGCGCGATG	4642.67	2283	0	0.064618	4	TH Prkcd Grin2c Glut_7	18 TH Glut	151 TH Prkcd Grin2c Glut	0664 TH Prkcd Grin2c Glut_11	0.318056	C185-1: Shox2.GLU-1
Mus musculus	tuberal hypothalamus and thalamus	Illumina NovaSeq X Plus	ScaleBio Single Cell RNA Sequencing Kit	WT_F_3	WT	F	3.3	1	14397.7	57.3333	13475.3	84	ACGACGCATACTCAATAGGTGATTAGGTA	2124	1315	0	0.047081	32	Pitx2 Glut	14 HY Glut	136 PMv-TMv Pitx2 Glut	0607 PMv-TMv Pitx2 Glut_3	0.404333	C185-5: Nts.Irx5.GLU-2
Mus musculus	tuberal hypothalamus and thalamus	Illumina NovaSeq X Plus	ScaleBio Single Cell RNA Sequencing Kit	WT_F_3	WT	F	3.3	1	14397.7	57.3333	13475.3	84	ACGACGCATACTCAATAGGTGGACGACTA	2927.67	1552	0	0.0683138	1	TH Sema5b-Ntrk Glut	18 TH Glut	150 CM-IAD-CL-PCN Sema5b Glut	0649 CM-IAD-CL-PCN Sema5b Glut_1	0.921394	C185-1: Shox2.GLU-1
Mus musculus	tuberal hypothalamus and thalamus	Illumina NovaSeq X Plus	ScaleBio Single Cell RNA Sequencing Kit	WT_F_3	WT	F	3.3	1	14397.7	57.3333	13475.3	84	ACGACGCATCTGATGGTCAAGATTACGTT	1195	804	0	0	36	PH-LHA-MM Foxb1 Glut	14 HY Glut	139 PH-LHA Foxb1 Glut	0614 PH-LHA Foxb1 Glut_3	0.483387	C185-18: Meis2.Samd3.GLU-2
Mus musculus	tuberal hypothalamus and thalamus	Illumina NovaSeq X Plus	ScaleBio Single Cell RNA Sequencing Kit	WT_F_3	WT	F	3.3	1	14397.7	57.3333	13475.3	84	ACGACGCATCTGATGGTCAAGGTCAGCTT	7390.67	3066	0	0.0405917	42	COAa-PAA-MEA Barhl2 Glut	13 CNU-HYa Glut	114 COAa-PAA-MEA Barhl2 Glut	0512 COAa-PAA-MEA Barhl2 Glut_4	0.40613	C185-18: Meis2.Samd3.GLU-2
Mus musculus	tuberal hypothalamus and thalamus	Illumina NovaSeq X Plus	ScaleBio Single Cell RNA Sequencing Kit	WT_F_3	WT	F	3.3	1	14397.7	57.3333	13475.3	84	ACGACGCATCTGATGGTCAAGTTGAATCA	1603	1016	0	0.155958	2	ZI Mixed Gaba	20 MB GABA	203 LGv-SPFp-SPFm Nkx2-2 Tcf7l2 Gaba	0838 LGv-SPFp-SPFm Nkx2-2 Tcf7l2 Gaba_5	0.278237	C185-64: Meis2.Mixed.GABA-2
Mus musculus	tuberal hypothalamus and thalamus	Illumina NovaSeq X Plus	ScaleBio Single Cell RNA Sequencing Kit	WT_F_3	WT	F	3.3	1	14397.7	57.3333	13475.3	84	ACGACGCATCTGATGGTCACTAATTGCGA	4215	2099	0	0.142349	1	TH Sema5b-Ntrk Glut	18 TH Glut	150 CM-IAD-CL-PCN Sema5b Glut	0650 CM-IAD-CL-PCN Sema5b Glut_2	0.800849	C185-1: Shox2.GLU-1
Mus musculus	tuberal hypothalamus and thalamus	Illumina NovaSeq X Plus	ScaleBio Single Cell RNA Sequencing Kit	WT_F_3	WT	F	3.3	1	14397.7	57.3333	13475.3	84	ACGACGCATCTGATGGTCACTCAATTAGT	2335	1363	0	0	21	STR-PAL Chst9 Gaba	09 CNU-LGE GABA	064 STR-PAL Chst9 Gaba	0286 STR-PAL Chst9 Gaba_2	0.721175	C185-124: Ccn1.Meis2.GABA-5
Mus musculus	tuberal hypothalamus and thalamus	Illumina NovaSeq X Plus	ScaleBio Single Cell RNA Sequencing Kit	WT_F_3	WT	F	3.3	1	14397.7	57.3333	13475.3	84	ACGACGCATCTGATGGTCAGAACTCGACT	1920	1208	0	0.104167	19	AHN Onecut3 Gaba	12 HY GABA	098 AHN-SBPV-PVHd Pdrm12 Gaba	0452 AHN-SBPV-PVHd Pdrm12 Gaba_7	0.559931	C185-64: Meis2.Mixed.GABA-2
Mus musculus	tuberal hypothalamus and thalamus	Illumina NovaSeq X Plus	ScaleBio Single Cell RNA Sequencing Kit	WT_F_3	WT	F	3.3	1	14397.7	57.3333	13475.3	84	ACGACGCATTTATCCGGATAGTTCTCATG	3989.5	1958	0	0.125329	4	TH Prkcd Grin2c Glut_7	01 IT-ET Glut	017 CA3 Glut	0076 CA3 Glut_2	0.598655	C185-3: NSCs
Mus musculus	tuberal hypothalamus and thalamus	Illumina NovaSeq X Plus	ScaleBio Single Cell RNA Sequencing Kit	WT_F_3	WT	F	3.3	1	14397.7	57.3333	13475.3	84	ACGACGCATTTATCCGGATTTATTGAGGC	6309	2511	0	0.118878	9	RT-ZI Gnb3 Gaba_2	12 HY GABA	093 RT-ZI Gnb3 Gaba	0435 RT-ZI Gnb3 Gaba_5	0.798196	C185-69: Pvalb.Mixed.GABA-2
Mus musculus	tuberal hypothalamus and thalamus	Illumina NovaSeq X Plus	ScaleBio Single Cell RNA Sequencing Kit	WT_F_3	WT	F	3.3	1	14397.7	57.3333	13475.3	84	ACGAGGTTTACTCAATAGGCTAGCCAGCC	5556.17	2597	0	0.121487	63	VMH Nr5a1 Glut_1	14 HY Glut	129 VMH Nr5a1 Glut	0569 VMH Nr5a1 Glut_4	0.439778	C185-28: Cbln4.Cd40.GLU-3
Mus musculus	tuberal hypothalamus and thalamus	Illumina NovaSeq X Plus	ScaleBio Single Cell RNA Sequencing Kit	WT_F_3	WT	F	3.3	1	14397.7	57.3333	13475.3	84	ACGAGGTTTACTCAATAGGGAACTCGACT	2978	1704	0	0.167898	12	VMH Nr5a1 Glut_2	14 HY Glut	129 VMH Nr5a1 Glut	0566 VMH Nr5a1 Glut_1	0.685925	C185-37: Prdm13.Tcf4.GLU-3
Mus musculus	tuberal hypothalamus and thalamus	Illumina NovaSeq X Plus	ScaleBio Single Cell RNA Sequencing Kit	WT_F_3	WT	F	3.3	1	14397.7	57.3333	13475.3	84	ACGAGGTTTCTGATGGTCAAGCCGTAGTT	3854.67	2066	0	0.0778277	0	Mixed	12 HY GABA	101 ZI Pax6 Gaba	0460 ZI Pax6 Gaba_2	0.24295	C185-18: Meis2.Samd3.GLU-2
Mus musculus	tuberal hypothalamus and thalamus	Illumina NovaSeq X Plus	ScaleBio Single Cell RNA Sequencing Kit	WT_F_3	WT	F	3.3	1	14397.7	57.3333	13475.3	84	ACGAGGTTTCTGATGGTCACATTATTATT	4845	2371	0.0206398	0.144479	2	ZI Mixed Gaba	12 HY GABA	101 ZI Pax6 Gaba	0459 ZI Pax6 Gaba_1	0.204628	C185-64: Meis2.Mixed.GABA-2
Mus musculus	tuberal hypothalamus and thalamus	Illumina NovaSeq X Plus	ScaleBio Single Cell RNA Sequencing Kit	WT_F_3	WT	F	3.3	1	14397.7	57.3333	13475.3	84	ACGAGGTTTCTGATGGTCACGTCGAGCGC	8218	2971	0	0.182526	17	TH Prkcd Grin2c Glut_3	18 TH Glut	151 TH Prkcd Grin2c Glut	0656 TH Prkcd Grin2c Glut_3	0.68058	C185-1: Shox2.GLU-1
Mus musculus	tuberal hypothalamus and thalamus	Illumina NovaSeq X Plus	ScaleBio Single Cell RNA Sequencing Kit	WT_F_3	WT	F	3.3	1	14397.7	57.3333	13475.3	84	ACGAGGTTTCTGATGGTCACTAACTAGGT	1629	994	0	0.0613874	29	MEA Slc17a7 Glut	01 IT-ET Glut	012 MEA Slc17a7 Glut	0057 MEA Slc17a7 Glut_3	0.360235	C185-124: Ccn1.Meis2.GABA-5
Mus musculus	tuberal hypothalamus and thalamus	Illumina NovaSeq X Plus	ScaleBio Single Cell RNA Sequencing Kit	WT_F_3	WT	F	3.3	1	14397.7	57.3333	13475.3	84	ACGAGGTTTCTGATGGTCACTAGCCAGCC	7832.5	2727	0	0.0766039	17	TH Prkcd Grin2c Glut_3	18 TH Glut	151 TH Prkcd Grin2c Glut	0659 TH Prkcd Grin2c Glut_6	0.439328	C185-1: Shox2.GLU-1
Mus musculus	tuberal hypothalamus and thalamus	Illumina NovaSeq X Plus	ScaleBio Single Cell RNA Sequencing Kit	WT_F_3	WT	F	3.3	1	14397.7	57.3333	13475.3	84	ACGAGGTTTCTGATGGTCAGGCTTACTCC	11631	4094	0	0.11177	20	ZI Pax6 Gaba	12 HY GABA	101 ZI Pax6 Gaba	0465 ZI Pax6 Gaba_7	0.277092	C185-18: Meis2.Samd3.GLU-2
Mus musculus	tuberal hypothalamus and thalamus	Illumina NovaSeq X Plus	ScaleBio Single Cell RNA Sequencing Kit	WT_F_3	WT	F	3.3	1	14397.7	57.3333	13475.3	84	ACGAGGTTTCTGATGGTCATGCGACCTCT	5833	2419	0	0.231442	22	Lhx6/Lhx8 Gaba	07 CTX-MGE GABA	052 Pvalb Gaba	0206 Pvalb Gaba_2	0.434636	C185-69: Pvalb.Mixed.GABA-2
Mus musculus	tuberal hypothalamus and thalamus	Illumina NovaSeq X Plus	ScaleBio Single Cell RNA Sequencing Kit	WT_F_3	WT	F	3.3	1	14397.7	57.3333	13475.3	84	ACGAGGTTTTTATCCGGATTTGGCAAGCC	4175	2139	0	0.143713	19	AHN Onecut3 Gaba	19 MB Glut	184 PAG Tcf24 Glut	0782 PAG Tcf24 Glut_1	0.158704	C185-106: Sox6.Lhx8.GABA-1
Mus musculus	tuberal hypothalamus and thalamus	Illumina NovaSeq X Plus	ScaleBio Single Cell RNA Sequencing Kit	WT_F_3	WT	F	3.3	1	14397.7	57.3333	13475.3	84	ACGATATCAACTCAATAGGAACGCGCAGA	2623.5	1570	0.038117	0.076234	24	Mixed Meis2 Gaba	12 HY GABA	103 PVHd-DMH Lhx6 Gaba	0474 PVHd-DMH Lhx6 Gaba_1	0.367177	C185-146: Myt1l.Lgals3.Astrocytes
Mus musculus	tuberal hypothalamus and thalamus	Illumina NovaSeq X Plus	ScaleBio Single Cell RNA Sequencing Kit	WT_F_3	WT	F	3.3	1	14397.7	57.3333	13475.3	84	ACGATATCAACTCAATAGGACTATTCATT	5684	2497	0	0.0527797	36	PH-LHA-MM Foxb1 Glut	14 HY Glut	139 PH-LHA Foxb1 Glut	0614 PH-LHA Foxb1 Glut_3	0.643133	C185-58: Postn.Foxb1.GLU-8
Mus musculus	tuberal hypothalamus and thalamus	Illumina NovaSeq X Plus	ScaleBio Single Cell RNA Sequencing Kit	WT_F_3	WT	F	3.3	1	14397.7	57.3333	13475.3	84	ACGATATCAACTCAATAGGATACCTCGAC	3455.67	1783	0	0.0723449	2	ZI Mixed Gaba	12 HY GABA	109 LGv-ZI Otx2 Gaba	0496 LGv-ZI Otx2 Gaba_1	0.565451	C185-64: Meis2.Mixed.GABA-2
Mus musculus	tuberal hypothalamus and thalamus	Illumina NovaSeq X Plus	ScaleBio Single Cell RNA Sequencing Kit	WT_F_3	WT	F	3.3	1	14397.7	57.3333	13475.3	84	ACGATATCAACTCAATAGGGATCTTCGCA	3964	1984	0	0.0504541	23	RE-Xi Nox4 Glut	18 TH Glut	152 RE-Xi Nox4 Glut	0669 RE-Xi Nox4 Glut_2	0.960322	C185-1: Shox2.GLU-1
Mus musculus	tuberal hypothalamus and thalamus	Illumina NovaSeq X Plus	ScaleBio Single Cell RNA Sequencing Kit	WT_F_3	WT	F	3.3	1	14397.7	57.3333	13475.3	84	ACGATATCAACTCAATAGGTCAATCTCCT	6029	2418	0	0.107812	27	TH Prkcd Grin2c Glut_3	18 TH Glut	152 RE-Xi Nox4 Glut	0669 RE-Xi Nox4 Glut_2	0.684379	C185-1: Shox2.GLU-1
Mus musculus	tuberal hypothalamus and thalamus	Illumina NovaSeq X Plus	ScaleBio Single Cell RNA Sequencing Kit	WT_F_3	WT	F	3.3	1	14397.7	57.3333	13475.3	84	ACGATATCAACTCAATAGGTCTTGAGGTT	2195	1326	0	0.0911162	7	PH-LHA-PVH-SO-PVa Nxph4 Glut	19 MB Glut	168 SPA-SPFm-SPFp-POL-PIL-PoT Sp9 Glut	0729 SPA-SPFm-SPFp-POL-PIL-PoT Sp9 Glut_12	0.724606	C185-18: Meis2.Samd3.GLU-2
Mus musculus	tuberal hypothalamus and thalamus	Illumina NovaSeq X Plus	ScaleBio Single Cell RNA Sequencing Kit	WT_F_3	WT	F	3.3	1	14397.7	57.3333	13475.3	84	ACGATATCAACTCAATAGGTTCCGTCGAC	2117	1355	0	0	6	MEA-BST Mixed Gaba	11 CNU-HYa GABA	080 CEA-AAA-BST Six3 Sp9 Gaba	0377 CEA-AAA-BST Six3 Sp9 Gaba_5	0.395847	C185-66: Unassigned.Mixed.GABA-2
Mus musculus	tuberal hypothalamus and thalamus	Illumina NovaSeq X Plus	ScaleBio Single Cell RNA Sequencing Kit	WT_F_3	WT	F	3.3	1	14397.7	57.3333	13475.3	84	ACGATATCAACTCAATAGGTTGATACGAT	3480	1851	0	0.0574713	2	ZI Mixed Gaba	12 HY GABA	101 ZI Pax6 Gaba	0469 ZI Pax6 Gaba_11	0.202362	C185-65: Unassigned.Mixed.GABA-2
Mus musculus	tuberal hypothalamus and thalamus	Illumina NovaSeq X Plus	ScaleBio Single Cell RNA Sequencing Kit	WT_F_3	WT	F	3.3	1	14397.7	57.3333	13475.3	84	ACGATATCACTGATGGTCAAACGCGCAGA	1150	741	0	0.173913	56	LH-MH Glut	17 MH-LH Glut	145 MH Tac2 Glut	0634 MH Tac2 Glut_3	0.316778	C185-62: Gnrh1.GLU-9
Mus musculus	tuberal hypothalamus and thalamus	Illumina NovaSeq X Plus	ScaleBio Single Cell RNA Sequencing Kit	WT_F_3	WT	F	3.3	1	14397.7	57.3333	13475.3	84	ACGATATCACTGATGGTCAGACTGGACCA	3022	1525	0	0.099272	36	PH-LHA-MM Foxb1 Glut	14 HY Glut	139 PH-LHA Foxb1 Glut	0614 PH-LHA Foxb1 Glut_3	0.960937	C185-58: Postn.Foxb1.GLU-8
Mus musculus	tuberal hypothalamus and thalamus	Illumina NovaSeq X Plus	ScaleBio Single Cell RNA Sequencing Kit	WT_F_3	WT	F	3.3	1	14397.7	57.3333	13475.3	84	ACGATATCACTGATGGTCATAAGTCCTGA	1681	1076	0	0.0594884	2	ZI Mixed Gaba	20 MB GABA	203 LGv-SPFp-SPFm Nkx2-2 Tcf7l2 Gaba	0836 LGv-SPFp-SPFm Nkx2-2 Tcf7l2 Gaba_3	0.238492	C185-18: Meis2.Samd3.GLU-2
Mus musculus	tuberal hypothalamus and thalamus	Illumina NovaSeq X Plus	ScaleBio Single Cell RNA Sequencing Kit	WT_F_3	WT	F	3.3	1	14397.7	57.3333	13475.3	84	ACGATATCACTGATGGTCATCTATCGCTG	1254.5	809	0	0.079713	21	STR-PAL Chst9 Gaba	09 CNU-LGE GABA	063 STR D1 Sema5a Gaba	0284 STR D1 Sema5a Gaba_4	0.522523	C185-124: Ccn1.Meis2.GABA-5
Mus musculus	tuberal hypothalamus and thalamus	Illumina NovaSeq X Plus	ScaleBio Single Cell RNA Sequencing Kit	WT_F_3	WT	F	3.3	1	14397.7	57.3333	13475.3	84	ACGATATCACTGATGGTCATTGGTAAGGA	3428.5	1687	0	0.0291673	23	RE-Xi Nox4 Glut	18 TH Glut	152 RE-Xi Nox4 Glut	0669 RE-Xi Nox4 Glut_2	0.762442	C185-1: Shox2.GLU-1
Mus musculus	tuberal hypothalamus and thalamus	Illumina NovaSeq X Plus	ScaleBio Single Cell RNA Sequencing Kit	WT_F_3	WT	F	3.3	1	14397.7	57.3333	13475.3	84	ACGATATCATTATCCGGATTCCGGCTTAT	1619	1100	0	0	14	SI-MA-LPO-LHA Skor1 Glut	13 CNU-HYa Glut	114 COAa-PAA-MEA Barhl2 Glut	0515 COAa-PAA-MEA Barhl2 Glut_7	0.355853	C185-13: Ebf2.Trh.GLU-2
Mus musculus	tuberal hypothalamus and thalamus	Illumina NovaSeq X Plus	ScaleBio Single Cell RNA Sequencing Kit	WT_F_3	WT	F	3.3	1	14397.7	57.3333	13475.3	84	ACGATATCATTATCCGGATTGATATTGCG	6392	2497	0	0.0625782	23	RE-Xi Nox4 Glut	18 TH Glut	152 RE-Xi Nox4 Glut	0669 RE-Xi Nox4 Glut_2	0.758977	C185-1: Shox2.GLU-1
Mus musculus	tuberal hypothalamus and thalamus	Illumina NovaSeq X Plus	ScaleBio Single Cell RNA Sequencing Kit	WT_F_3	WT	F	3.3	1	14397.7	57.3333	13475.3	84	ACGCCATATACTCAATAGGAATATTACTT	6494	2754	0	0.107792	20	ZI Pax6 Gaba	12 HY GABA	101 ZI Pax6 Gaba	0460 ZI Pax6 Gaba_2	0.518897	C185-64: Meis2.Mixed.GABA-2
Mus musculus	tuberal hypothalamus and thalamus	Illumina NovaSeq X Plus	ScaleBio Single Cell RNA Sequencing Kit	WT_F_3	WT	F	3.3	1	14397.7	57.3333	13475.3	84	ACGCCATATACTCAATAGGCATAGCGACC	5486	2441	0	0.0546846	52	Lhx6 Gaba	06 CTX-CGE GABA	048 RHP-COA Ndnf Gaba	0193 RHP-COA Ndnf Gaba_1	0.203255	C185-101: Igfbp4.Lhx6.GABA-1
Mus musculus	tuberal hypothalamus and thalamus	Illumina NovaSeq X Plus	ScaleBio Single Cell RNA Sequencing Kit	WT_F_3	WT	F	3.3	1	14397.7	57.3333	13475.3	84	ACGCCATATACTCAATAGGGCGCGTTCAT	2861	1622	0.0349528	0.139811	5	DMH Gaba	12 HY GABA	102 DMH-LHA Gsx1 Gaba	0471 DMH-LHA Gsx1 Gaba_2	0.516173	C185-106: Sox6.Lhx8.GABA-1
Mus musculus	tuberal hypothalamus and thalamus	Illumina NovaSeq X Plus	ScaleBio Single Cell RNA Sequencing Kit	WT_F_3	WT	F	3.3	1	14397.7	57.3333	13475.3	84	ACGCCATATACTCAATAGGTAGGTAACTT	2727	1577	0	0.195575	6	MEA-BST Mixed Gaba	11 CNU-HYa GABA	076 MEA-BST Lhx6 Nfib Gaba	0358 MEA-BST Lhx6 Nfib Gaba_2	0.563635	C185-100: Dlx1.Lhx6.GABA-1
Mus musculus	tuberal hypothalamus and thalamus	Illumina NovaSeq X Plus	ScaleBio Single Cell RNA Sequencing Kit	WT_F_3	WT	F	3.3	1	14397.7	57.3333	13475.3	84	ACGCCATATCTGATGGTCAAACGCGCAGA	4986.5	2103	0	0.0626692	30	TH Prkcd Grin2c Glut_3	18 TH Glut	151 TH Prkcd Grin2c Glut	0663 TH Prkcd Grin2c Glut_10	0.683129	C185-1: Shox2.GLU-1
Mus musculus	tuberal hypothalamus and thalamus	Illumina NovaSeq X Plus	ScaleBio Single Cell RNA Sequencing Kit	WT_F_3	WT	F	3.3	1	14397.7	57.3333	13475.3	84	ACGCCATATCTGATGGTCACATTATTATT	2339	1433	0	0.0997577	12	VMH Nr5a1 Glut_2	14 HY Glut	129 VMH Nr5a1 Glut	0566 VMH Nr5a1 Glut_1	0.922207	C185-37: Prdm13.Tcf4.GLU-3
Mus musculus	tuberal hypothalamus and thalamus	Illumina NovaSeq X Plus	ScaleBio Single Cell RNA Sequencing Kit	WT_F_3	WT	F	3.3	1	14397.7	57.3333	13475.3	84	ACGCCATATCTGATGGTCACTATATAGCC	8337	3354	0	0.0719683	0	Mixed	20 MB GABA	206 SCm-PAG Cdh23 Gaba	0851 SCm-PAG Cdh23 Gaba_4	0.160287	C185-64: Meis2.Mixed.GABA-2
Mus musculus	tuberal hypothalamus and thalamus	Illumina NovaSeq X Plus	ScaleBio Single Cell RNA Sequencing Kit	WT_F_3	WT	F	3.3	1	14397.7	57.3333	13475.3	84	ACGCCATATCTGATGGTCAGAGCGCGATG	3740.5	1927	0	0.0802032	7	PH-LHA-PVH-SO-PVa Nxph4 Glut	12 HY GABA	103 PVHd-DMH Lhx6 Gaba	0474 PVHd-DMH Lhx6 Gaba_1	0.161703	C185-64: Meis2.Mixed.GABA-2
Mus musculus	tuberal hypothalamus and thalamus	Illumina NovaSeq X Plus	ScaleBio Single Cell RNA Sequencing Kit	WT_F_3	WT	F	3.3	1	14397.7	57.3333	13475.3	84	ACGCCATATCTGATGGTCAGCTTGAAGAG	17126.5	4494	0.00291945	0.0817447	27	TH Prkcd Grin2c Glut_3	18 TH Glut	151 TH Prkcd Grin2c Glut	0666 TH Prkcd Grin2c Glut_13	0.603501	C185-1: Shox2.GLU-1
Mus musculus	tuberal hypothalamus and thalamus	Illumina NovaSeq X Plus	ScaleBio Single Cell RNA Sequencing Kit	WT_F_3	WT	F	3.3	1	14397.7	57.3333	13475.3	84	ACGCCATATCTGATGGTCAGTAGCAGCTA	4668.5	2164	0	0.128521	6	MEA-BST Mixed Gaba	11 CNU-HYa GABA	087 MPN-MPO-LPO Lhx6 Zfhx3 Gaba	0407 MPN-MPO-LPO Lhx6 Zfhx3 Gaba_1	0.20295	C185-89: Barhl2.Lef1.GABA-1
Mus musculus	tuberal hypothalamus and thalamus	Illumina NovaSeq X Plus	ScaleBio Single Cell RNA Sequencing Kit	WT_F_3	WT	F	3.3	1	14397.7	57.3333	13475.3	84	ACGCCATATCTGATGGTCATCAATCTCCT	3551	1888	0	0.0563222	0	Mixed	12 HY GABA	101 ZI Pax6 Gaba	0468 ZI Pax6 Gaba_10	0.122824	C185-64: Meis2.Mixed.GABA-2
Mus musculus	tuberal hypothalamus and thalamus	Illumina NovaSeq X Plus	ScaleBio Single Cell RNA Sequencing Kit	WT_F_3	WT	F	3.3	1	14397.7	57.3333	13475.3	84	ACGCCATATCTGATGGTCATTCCGTCGAC	3491	1715	0	0.0859353	23	RE-Xi Nox4 Glut	18 TH Glut	152 RE-Xi Nox4 Glut	0669 RE-Xi Nox4 Glut_2	0.961696	C185-1: Shox2.GLU-1
Mus musculus	tuberal hypothalamus and thalamus	Illumina NovaSeq X Plus	ScaleBio Single Cell RNA Sequencing Kit	WT_F_3	WT	F	3.3	1	14397.7	57.3333	13475.3	84	ACGCCATATCTGATGGTCATTGCGAGCAT	5908.5	2416	0	0.0253872	17	TH Prkcd Grin2c Glut_3	18 TH Glut	151 TH Prkcd Grin2c Glut	0667 TH Prkcd Grin2c Glut_14	1	C185-1: Shox2.GLU-1
Mus musculus	tuberal hypothalamus and thalamus	Illumina NovaSeq X Plus	ScaleBio Single Cell RNA Sequencing Kit	WT_F_3	WT	F	3.3	1	14397.7	57.3333	13475.3	84	ACGCTTATAACTCAATAGGATTATGCAAG	1289	868	0	0.0775795	3	AHN-PVHd-PVR Mixed Gaba	01 IT-ET Glut	012 MEA Slc17a7 Glut	0056 MEA Slc17a7 Glut_2	0.555993	C185-97: St18.Lhx6.GABA-1
Mus musculus	tuberal hypothalamus and thalamus	Illumina NovaSeq X Plus	ScaleBio Single Cell RNA Sequencing Kit	WT_F_3	WT	F	3.3	1	14397.7	57.3333	13475.3	84	ACGCTTATAACTCAATAGGCAGACTAAGG	1013	669	0	0	34	PF Fzd5 Glut	18 TH Glut	154 PF Fzd5 Glut	0675 PF Fzd5 Glut_2	0.920621	C185-1: Shox2.GLU-1
Mus musculus	tuberal hypothalamus and thalamus	Illumina NovaSeq X Plus	ScaleBio Single Cell RNA Sequencing Kit	WT_F_3	WT	F	3.3	1	14397.7	57.3333	13475.3	84	ACGCTTATAACTCAATAGGGCATATGAGC	5339	2424	0	0.0936505	22	Lhx6/Lhx8 Gaba	07 CTX-MGE GABA	052 Pvalb Gaba	0206 Pvalb Gaba_2	0.360859	C185-97: St18.Lhx6.GABA-1
Mus musculus	tuberal hypothalamus and thalamus	Illumina NovaSeq X Plus	ScaleBio Single Cell RNA Sequencing Kit	WT_F_3	WT	F	3.3	1	14397.7	57.3333	13475.3	84	ACGCTTATAACTCAATAGGGTAGGATAAG	1757	1085	0.0284576	0.227661	13	STR D1 Gaba	09 CNU-LGE GABA	061 STR D1 Gaba	0271 STR D1 Gaba_7	0.610265	C185-121: Abi3bp.Meis2.GABA-5
Mus musculus	tuberal hypothalamus and thalamus	Illumina NovaSeq X Plus	ScaleBio Single Cell RNA Sequencing Kit	WT_F_3	WT	F	3.3	1	14397.7	57.3333	13475.3	84	ACGCTTATAACTCAATAGGTTCGAATATT	3943	2076	0	0.114126	20	ZI Pax6 Gaba	12 HY GABA	101 ZI Pax6 Gaba	0465 ZI Pax6 Gaba_7	0.642257	C185-64: Meis2.Mixed.GABA-2
Mus musculus	tuberal hypothalamus and thalamus	Illumina NovaSeq X Plus	ScaleBio Single Cell RNA Sequencing Kit	WT_F_3	WT	F	3.3	1	14397.7	57.3333	13475.3	84	ACGCTTATACTGATGGTCAAGTTGAATCA	1692	1075	0	0.0591017	10	CEA-BST Meis2 Gaba	11 CNU-HYa GABA	080 CEA-AAA-BST Six3 Sp9 Gaba	0377 CEA-AAA-BST Six3 Sp9 Gaba_5	0.398941	C185-124: Ccn1.Meis2.GABA-5
Mus musculus	tuberal hypothalamus and thalamus	Illumina NovaSeq X Plus	ScaleBio Single Cell RNA Sequencing Kit	WT_F_3	WT	F	3.3	1	14397.7	57.3333	13475.3	84	ACGCTTATACTGATGGTCAATGGCGCCTG	4193	2094	0	0.0715478	7	PH-LHA-PVH-SO-PVa Nxph4 Glut	14 HY Glut	141 PH-SUM Foxa1 Glut	0626 PH-SUM Foxa1 Glut_5	0.882373	C185-20: Lmx1a.GLU-2
Mus musculus	tuberal hypothalamus and thalamus	Illumina NovaSeq X Plus	ScaleBio Single Cell RNA Sequencing Kit	WT_F_3	WT	F	3.3	1	14397.7	57.3333	13475.3	84	ACGCTTATACTGATGGTCACAGCTAGCGG	6288	2544	0.0159033	0.0636132	6	MEA-BST Mixed Gaba	09 CNU-LGE GABA	065 IA Mgp Gaba	0294 IA Mgp Gaba_5	0.476852	C185-124: Ccn1.Meis2.GABA-5
Mus musculus	tuberal hypothalamus and thalamus	Illumina NovaSeq X Plus	ScaleBio Single Cell RNA Sequencing Kit	WT_F_3	WT	F	3.3	1	14397.7	57.3333	13475.3	84	ACGCTTATACTGATGGTCACCGCTAAGAG	1948	1154	0	0.0513347	34	PF Fzd5 Glut	18 TH Glut	154 PF Fzd5 Glut	0675 PF Fzd5 Glut_2	0.684052	C185-1: Shox2.GLU-1
Mus musculus	tuberal hypothalamus and thalamus	Illumina NovaSeq X Plus	ScaleBio Single Cell RNA Sequencing Kit	WT_F_3	WT	F	3.3	1	14397.7	57.3333	13475.3	84	ACGCTTATACTGATGGTCACTAGCCAGCC	6137.75	2480	0	0.0977557	1	TH Sema5b-Ntrk Glut	18 TH Glut	151 TH Prkcd Grin2c Glut	0660 TH Prkcd Grin2c Glut_7	1	C185-1: Shox2.GLU-1
Mus musculus	tuberal hypothalamus and thalamus	Illumina NovaSeq X Plus	ScaleBio Single Cell RNA Sequencing Kit	WT_F_3	WT	F	3.3	1	14397.7	57.3333	13475.3	84	ACGCTTGATACTCAATAGGAGTTGAATCA	1643	1074	0	0.243457	31	MEA Glut	13 CNU-HYa Glut	121 MEA-BST Otp Zic2 Glut	0541 MEA-BST Otp Zic2 Glut_3	0.325527	C185-4: Pitx2.Irx5.GLU-2
Mus musculus	tuberal hypothalamus and thalamus	Illumina NovaSeq X Plus	ScaleBio Single Cell RNA Sequencing Kit	WT_F_3	WT	F	3.3	1	14397.7	57.3333	13475.3	84	ACGCTTGATACTCAATAGGCTACTAATAA	8754	3245	0	0.114233	29	MEA Slc17a7 Glut	01 IT-ET Glut	017 CA3 Glut	0077 CA3 Glut_3	0.522956	C185-3: NSCs
Mus musculus	tuberal hypothalamus and thalamus	Illumina NovaSeq X Plus	ScaleBio Single Cell RNA Sequencing Kit	WT_F_3	WT	F	3.3	1	14397.7	57.3333	13475.3	84	ACGCTTGATACTCAATAGGTATAATAGTT	5911	2618	0	0.135341	48	STN-PSTN Pitx2 Glut	14 HY Glut	135 STN-PSTN Pitx2 Glut	0602 STN-PSTN Pitx2 Glut_5	0.562156	C185-4: Pitx2.Irx5.GLU-2
Mus musculus	tuberal hypothalamus and thalamus	Illumina NovaSeq X Plus	ScaleBio Single Cell RNA Sequencing Kit	WT_F_3	WT	F	3.3	1	14397.7	57.3333	13475.3	84	ACGCTTGATCTGATGGTCAACCAGGCGCA	1264	873	0	0.158228	0	Mixed	31 OPC-Oligo	327 Oligo NN	1182 NFOL NN_2	0.683532	C185-152: Mal.Ermn.Oligodendrocytes
Mus musculus	tuberal hypothalamus and thalamus	Illumina NovaSeq X Plus	ScaleBio Single Cell RNA Sequencing Kit	WT_F_3	WT	F	3.3	1	14397.7	57.3333	13475.3	84	ACGCTTGATCTGATGGTCAATACCTCGAC	4152	1928	0	0.144509	58	TH-PVT-RE Ntrk1-Nox4 Glut	18 TH Glut	149 PVT-PT Ntrk1 Glut	0648 PVT-PT Ntrk1 Glut_6	0.87979	C185-1: Shox2.GLU-1
Mus musculus	tuberal hypothalamus and thalamus	Illumina NovaSeq X Plus	ScaleBio Single Cell RNA Sequencing Kit	WT_F_3	WT	F	3.3	1	14397.7	57.3333	13475.3	84	ACGCTTGATCTGATGGTCACGCGGCCATA	3739	1803	0	0.160471	29	MEA Slc17a7 Glut	04 DG-IMN Glut	037 DG Glut	0136 DG Glut_1	0.444298	C185-125: Adora2a.Meis2.GABA-5
Mus musculus	tuberal hypothalamus and thalamus	Illumina NovaSeq X Plus	ScaleBio Single Cell RNA Sequencing Kit	WT_F_3	WT	F	3.3	1	14397.7	57.3333	13475.3	84	ACGCTTGATCTGATGGTCACGCTTATCGT	6977	2777	0	0.0621088	18	TH Prkcd Grin2c Glut_6	18 TH Glut	151 TH Prkcd Grin2c Glut	0654 TH Prkcd Grin2c Glut_1	0.39501	C185-59: Fign.Foxb1.GLU-8
Mus musculus	tuberal hypothalamus and thalamus	Illumina NovaSeq X Plus	ScaleBio Single Cell RNA Sequencing Kit	WT_F_3	WT	F	3.3	1	14397.7	57.3333	13475.3	84	ACGCTTGATCTGATGGTCACTACTAATAA	1614	1105	0	0.0619579	0	Mixed	31 OPC-Oligo	327 Oligo NN	1182 NFOL NN_2	0.83674	C185-148: Pex5l.Ermn.Oligodendrocytes
Mus musculus	tuberal hypothalamus and thalamus	Illumina NovaSeq X Plus	ScaleBio Single Cell RNA Sequencing Kit	WT_F_3	WT	F	3.3	1	14397.7	57.3333	13475.3	84	ACGCTTGATCTGATGGTCACTCAATTAGT	6549.5	2809	0	0.045805	29	MEA Slc17a7 Glut	01 IT-ET Glut	017 CA3 Glut	0077 CA3 Glut_3	0.921887	C185-3: NSCs
Mus musculus	tuberal hypothalamus and thalamus	Illumina NovaSeq X Plus	ScaleBio Single Cell RNA Sequencing Kit	WT_F_3	WT	F	3.3	1	14397.7	57.3333	13475.3	84	ACGCTTGATCTGATGGTCAGATTCTTGAA	6675	2525	0	0.0898876	17	TH Prkcd Grin2c Glut_3	18 TH Glut	151 TH Prkcd Grin2c Glut	0654 TH Prkcd Grin2c Glut_1	0.804086	C185-1: Shox2.GLU-1
Mus musculus	tuberal hypothalamus and thalamus	Illumina NovaSeq X Plus	ScaleBio Single Cell RNA Sequencing Kit	WT_F_3	WT	F	3.3	1	14397.7	57.3333	13475.3	84	ACGCTTGATCTGATGGTCAGTAGGCTGCA	1106	809	0	0.0904159	0	Mixed	31 OPC-Oligo	327 Oligo NN	1182 NFOL NN_2	0.563616	C185-148: Pex5l.Ermn.Oligodendrocytes
Mus musculus	tuberal hypothalamus and thalamus	Illumina NovaSeq X Plus	ScaleBio Single Cell RNA Sequencing Kit	WT_F_3	WT	F	3.3	1	14397.7	57.3333	13475.3	84	ACGCTTGATCTGATGGTCATATTGCTGGA	807	634	0	0.123916	0	Mixed	31 OPC-Oligo	327 Oligo NN	1182 NFOL NN_2	0.403422	C185-148: Pex5l.Ermn.Oligodendrocytes
Mus musculus	tuberal hypothalamus and thalamus	Illumina NovaSeq X Plus	ScaleBio Single Cell RNA Sequencing Kit	WT_F_3	WT	F	3.3	1	14397.7	57.3333	13475.3	84	ACGCTTGATCTGATGGTCATGCGACCTCT	923	696	0	0.216685	0	Mixed	31 OPC-Oligo	327 Oligo NN	1182 NFOL NN_2	0.679798	C185-150: Klk6.Ermn.Oligodendrocytes
Mus musculus	tuberal hypothalamus and thalamus	Illumina NovaSeq X Plus	ScaleBio Single Cell RNA Sequencing Kit	WT_F_3	WT	F	3.3	1	14397.7	57.3333	13475.3	84	ACGCTTGATCTGATGGTCATTGGTAAGGA	3990.5	1996	0	0.100238	13	STR D1 Gaba	09 CNU-LGE GABA	061 STR D1 Gaba	0271 STR D1 Gaba_7	0.360697	C185-125: Adora2a.Meis2.GABA-5
Mus musculus	tuberal hypothalamus and thalamus	Illumina NovaSeq X Plus	ScaleBio Single Cell RNA Sequencing Kit	WT_F_3	WT	F	3.3	1	14397.7	57.3333	13475.3	84	ACGGAACGTACTCAATAGGAAGTAGCTCA	4823.5	2263	0	0.0829273	8	TH Prkcd Grin2c Glut_2	18 TH Glut	151 TH Prkcd Grin2c Glut	0654 TH Prkcd Grin2c Glut_1	0.481682	C185-1: Shox2.GLU-1
Mus musculus	tuberal hypothalamus and thalamus	Illumina NovaSeq X Plus	ScaleBio Single Cell RNA Sequencing Kit	WT_F_3	WT	F	3.3	1	14397.7	57.3333	13475.3	84	ACGGAACGTACTCAATAGGAGTTGAATCA	1861.5	1165	0	0.16116	1	TH Sema5b-Ntrk Glut	18 TH Glut	150 CM-IAD-CL-PCN Sema5b Glut	0651 CM-IAD-CL-PCN Sema5b Glut_3	0.562746	C185-18: Meis2.Samd3.GLU-2
Mus musculus	tuberal hypothalamus and thalamus	Illumina NovaSeq X Plus	ScaleBio Single Cell RNA Sequencing Kit	WT_F_3	WT	F	3.3	1	14397.7	57.3333	13475.3	84	ACGGAACGTACTCAATAGGCGAATGGAGC	5946	2610	0.016818	0.0336361	31	MEA Glut	13 CNU-HYa Glut	113 MEA-COA-BMA Ccdc42 Glut	0507 MEA-COA-BMA Ccdc42 Glut_3	0.240757	C185-30: Hmcn2.Gpr149.GLU-3
Mus musculus	tuberal hypothalamus and thalamus	Illumina NovaSeq X Plus	ScaleBio Single Cell RNA Sequencing Kit	WT_F_3	WT	F	3.3	1	14397.7	57.3333	13475.3	84	ACGGAACGTACTCAATAGGCTCGTCGTAG	3342.5	1759	0	0.0598355	10	CEA-BST Meis2 Gaba	13 CNU-HYa Glut	113 MEA-COA-BMA Ccdc42 Glut	0507 MEA-COA-BMA Ccdc42 Glut_3	0.250056	C185-4: Pitx2.Irx5.GLU-2
Mus musculus	tuberal hypothalamus and thalamus	Illumina NovaSeq X Plus	ScaleBio Single Cell RNA Sequencing Kit	WT_F_3	WT	F	3.3	1	14397.7	57.3333	13475.3	84	ACGGAACGTACTCAATAGGTATTGCTGGA	3027	1601	0	0.074331	34	PF Fzd5 Glut	19 MB Glut	168 SPA-SPFm-SPFp-POL-PIL-PoT Sp9 Glut	0721 SPA-SPFm-SPFp-POL-PIL-PoT Sp9 Glut_4	0.397195	C185-18: Meis2.Samd3.GLU-2
Mus musculus	tuberal hypothalamus and thalamus	Illumina NovaSeq X Plus	ScaleBio Single Cell RNA Sequencing Kit	WT_F_3	WT	F	3.3	1	14397.7	57.3333	13475.3	84	ACGGAACGTCTGATGGTCAAGTTCTCATG	1520	1016	0	0	14	SI-MA-LPO-LHA Skor1 Glut	13 CNU-HYa Glut	114 COAa-PAA-MEA Barhl2 Glut	0515 COAa-PAA-MEA Barhl2 Glut_7	0.238644	C185-11: Cbln2.Trh.GLU-2
Mus musculus	tuberal hypothalamus and thalamus	Illumina NovaSeq X Plus	ScaleBio Single Cell RNA Sequencing Kit	WT_F_3	WT	F	3.3	1	14397.7	57.3333	13475.3	84	ACGGAACGTCTGATGGTCAATAAGGACTC	2083	1284	0	0.144023	24	Mixed Meis2 Gaba	09 CNU-LGE GABA	061 STR D1 Gaba	0271 STR D1 Gaba_7	0.207229	C185-124: Ccn1.Meis2.GABA-5
Mus musculus	tuberal hypothalamus and thalamus	Illumina NovaSeq X Plus	ScaleBio Single Cell RNA Sequencing Kit	WT_F_3	WT	F	3.3	1	14397.7	57.3333	13475.3	84	ACGGAACGTCTGATGGTCAATGGAACGAA	2136	1322	0	0.093633	46	DMH Hmx2/Vgll1 Glut	14 HY Glut	125 DMH Hmx2 Glut	0552 DMH Hmx2 Glut_1	0.883768	C185-41: Lef1.Mixed.GLU-4
Mus musculus	tuberal hypothalamus and thalamus	Illumina NovaSeq X Plus	ScaleBio Single Cell RNA Sequencing Kit	WT_F_3	WT	F	3.3	1	14397.7	57.3333	13475.3	84	ACGGAACGTCTGATGGTCACTAAGCCTTG	1863	1216	0	0.214707	38	TU-ARH Otp Six6 Gaba	12 HY GABA	107 DMH Hmx2 Gaba	0488 DMH Hmx2 Gaba_2	0.961273	C185-92: Adarb2.Hmcn1.GABA-1
Mus musculus	tuberal hypothalamus and thalamus	Illumina NovaSeq X Plus	ScaleBio Single Cell RNA Sequencing Kit	WT_F_3	WT	F	3.3	1	14397.7	57.3333	13475.3	84	ACGGAACGTCTGATGGTCAGTAGCAGCTA	2971	1645	0	0.0504881	26	NDB-SI-MA-STRv Lhx8 Gaba	08 CNU-MGE GABA	057 NDB-SI-MA-STRv Lhx8 Gaba	0247 NDB-SI-MA-STRv Lhx8 Gaba_4	0.961027	C185-106: Sox6.Lhx8.GABA-1
Mus musculus	tuberal hypothalamus and thalamus	Illumina NovaSeq X Plus	ScaleBio Single Cell RNA Sequencing Kit	WT_F_3	WT	F	3.3	1	14397.7	57.3333	13475.3	84	ACGGAACGTTTATCCGGATGCTTGAAGAG	1657	1042	0	0.1207	19	AHN Onecut3 Gaba	12 HY GABA	098 AHN-SBPV-PVHd Pdrm12 Gaba	0452 AHN-SBPV-PVHd Pdrm12 Gaba_7	0.804102	C185-64: Meis2.Mixed.GABA-2
Mus musculus	tuberal hypothalamus and thalamus	Illumina NovaSeq X Plus	ScaleBio Single Cell RNA Sequencing Kit	WT_F_3	WT	F	3.3	1	14397.7	57.3333	13475.3	84	ACGGAACGTTTATCCGGATTAAGTCCTGA	1079.5	751	0	0.0926355	38	TU-ARH Otp Six6 Gaba	12 HY GABA	104 TU-ARH Otp Six6 Gaba	0479 TU-ARH Otp Six6 Gaba_2	1	C185-83: Col6a1.Il1rapl2.GABA-1
Mus musculus	tuberal hypothalamus and thalamus	Illumina NovaSeq X Plus	ScaleBio Single Cell RNA Sequencing Kit	WT_F_3	WT	F	3.3	1	14397.7	57.3333	13475.3	84	ACGGCAATTACTCAATAGGGGCTTACTCC	5847	2284	0	0	30	TH Prkcd Grin2c Glut_3	18 TH Glut	151 TH Prkcd Grin2c Glut	0663 TH Prkcd Grin2c Glut_10	0.923728	C185-1: Shox2.GLU-1
Mus musculus	tuberal hypothalamus and thalamus	Illumina NovaSeq X Plus	ScaleBio Single Cell RNA Sequencing Kit	WT_F_3	WT	F	3.3	1	14397.7	57.3333	13475.3	84	ACGGCAATTACTCAATAGGTCGGATTCGG	2109.5	1241	0	0.0948092	7	PH-LHA-PVH-SO-PVa Nxph4 Glut	19 MB Glut	190 ND-INC Foxd2 Glut	0790 ND-INC Foxd2 Glut_1	0.644324	C185-20: Lmx1a.GLU-2
Mus musculus	tuberal hypothalamus and thalamus	Illumina NovaSeq X Plus	ScaleBio Single Cell RNA Sequencing Kit	WT_F_3	WT	F	3.3	1	14397.7	57.3333	13475.3	84	ACGGCAATTACTCAATAGGTTGGTAAGGA	3016	1700	0	0.0331565	5	DMH Gaba	12 HY GABA	102 DMH-LHA Gsx1 Gaba	0472 DMH-LHA Gsx1 Gaba_3	0.682915	C185-93: Zfp804b.Hmcn1.GABA-1
Mus musculus	tuberal hypothalamus and thalamus	Illumina NovaSeq X Plus	ScaleBio Single Cell RNA Sequencing Kit	WT_F_3	WT	F	3.3	1	14397.7	57.3333	13475.3	84	ACGGCAATTCTGATGGTCAAACGCGCAGA	3383	1767	0	0.0886787	49	GPe-SI Sox6 Cyp26b1 Gaba	09 CNU-LGE GABA	059 GPe-SI Sox6 Cyp26b1 Gaba	0258 GPe-SI Sox6 Cyp26b1 Gaba_2	0.353099	C185-92: Adarb2.Hmcn1.GABA-1
Mus musculus	tuberal hypothalamus and thalamus	Illumina NovaSeq X Plus	ScaleBio Single Cell RNA Sequencing Kit	WT_F_3	WT	F	3.3	1	14397.7	57.3333	13475.3	84	ACGGCAATTCTGATGGTCAAGCCGTAGTT	3973	1971	0	0	24	Mixed Meis2 Gaba	14 HY Glut	128 VMH Fezf1 Glut	0564 VMH Fezf1 Glut_2	0.570064	C185-24: Mc4r.Fezf1.GLU-3
Mus musculus	tuberal hypothalamus and thalamus	Illumina NovaSeq X Plus	ScaleBio Single Cell RNA Sequencing Kit	WT_F_3	WT	F	3.3	1	14397.7	57.3333	13475.3	84	ACGGCAATTCTGATGGTCAATTATGCAAG	2700	1581	0	0.185185	10	CEA-BST Meis2 Gaba	11 CNU-HYa GABA	079 CEA-BST Six3 Cyp26b1 Gaba	0372 CEA-BST Six3 Cyp26b1 Gaba_6	0.488074	C185-80: Aldh3b2.GABA-2
Mus musculus	tuberal hypothalamus and thalamus	Illumina NovaSeq X Plus	ScaleBio Single Cell RNA Sequencing Kit	WT_F_3	WT	F	3.3	1	14397.7	57.3333	13475.3	84	ACGGCAATTCTGATGGTCACTATATAGCC	9479.5	3537	0	0.124831	46	DMH Hmx2/Vgll1 Glut	14 HY Glut	127 DMH-LHA Vgll2 Glut	0560 DMH-LHA Vgll2 Glut_2	0.922293	C185-47: Hcrt.Rfx4.GLU-4
Mus musculus	tuberal hypothalamus and thalamus	Illumina NovaSeq X Plus	ScaleBio Single Cell RNA Sequencing Kit	WT_F_3	WT	F	3.3	1	14397.7	57.3333	13475.3	84	ACGGCAATTCTGATGGTCAGTAGGATAAG	11908	3896	0	0.134363	21	STR-PAL Chst9 Gaba	14 HY Glut	129 VMH Nr5a1 Glut	0569 VMH Nr5a1 Glut_4	0.254578	C185-30: Hmcn2.Gpr149.GLU-3
Mus musculus	tuberal hypothalamus and thalamus	Illumina NovaSeq X Plus	ScaleBio Single Cell RNA Sequencing Kit	WT_F_3	WT	F	3.3	1	14397.7	57.3333	13475.3	84	ACGGCAATTCTGATGGTCATTCCGTCGAC	2466	1318	0	0.162206	17	TH Prkcd Grin2c Glut_3	18 TH Glut	151 TH Prkcd Grin2c Glut	0664 TH Prkcd Grin2c Glut_11	0.687522	C185-1: Shox2.GLU-1
Mus musculus	tuberal hypothalamus and thalamus	Illumina NovaSeq X Plus	ScaleBio Single Cell RNA Sequencing Kit	WT_F_3	WT	F	3.3	1	14397.7	57.3333	13475.3	84	ACGGCAATTCTGATGGTCATTCGAATATT	860	643	0	0.232558	4	TH Prkcd Grin2c Glut_7	01 IT-ET Glut	012 MEA Slc17a7 Glut	0056 MEA Slc17a7 Glut_2	0.202375	C185-30: Hmcn2.Gpr149.GLU-3
Mus musculus	tuberal hypothalamus and thalamus	Illumina NovaSeq X Plus	ScaleBio Single Cell RNA Sequencing Kit	WT_F_3	WT	F	3.3	1	14397.7	57.3333	13475.3	84	ACGGCAATTTTATCCGGATATTATGCAAG	1513	1051	0	0.0660939	7	PH-LHA-PVH-SO-PVa Nxph4 Glut	14 HY Glut	137 PH-an Pitx2 Glut	0609 PH-an Pitx2 Glut_2	0.523002	C185-8: Nfia.Nxph4.GLU-2
Mus musculus	tuberal hypothalamus and thalamus	Illumina NovaSeq X Plus	ScaleBio Single Cell RNA Sequencing Kit	WT_F_3	WT	F	3.3	1	14397.7	57.3333	13475.3	84	ACGGCAATTTTATCCGGATCTCGTCGTAG	1845	1229	0	0.271003	36	PH-LHA-MM Foxb1 Glut	23 P Glut	232 LDT Vsx2 Nkx6-1 Nfib Glut	0949 LDT Vsx2 Nkx6-1 Nfib Glut_2	0.325087	C185-18: Meis2.Samd3.GLU-2
Mus musculus	tuberal hypothalamus and thalamus	Illumina NovaSeq X Plus	ScaleBio Single Cell RNA Sequencing Kit	WT_F_3	WT	F	3.3	1	14397.7	57.3333	13475.3	84	ACGGCAATTTTATCCGGATTTGGCAAGCC	2738	1623	0.036523	0.200877	32	Pitx2 Glut	24 MY Glut	243 PGRN-PARN-MDRN Hoxb5 Glut	0974 PGRN-PARN-MDRN Hoxb5 Glut_2	0.682125	C185-18: Meis2.Samd3.GLU-2
Mus musculus	tuberal hypothalamus and thalamus	Illumina NovaSeq X Plus	ScaleBio Single Cell RNA Sequencing Kit	WT_F_3	WT	F	3.3	1	14397.7	57.3333	13475.3	84	ACGTCTAGTACTCAATAGGATGGAACGAA	5559	2640	0	0.0652096	7	PH-LHA-PVH-SO-PVa Nxph4 Glut	19 MB Glut	163 APN C1ql2 Glut	0702 APN C1ql2 Glut_1	0.366026	C185-18: Meis2.Samd3.GLU-2
Mus musculus	tuberal hypothalamus and thalamus	Illumina NovaSeq X Plus	ScaleBio Single Cell RNA Sequencing Kit	WT_F_3	WT	F	3.3	1	14397.7	57.3333	13475.3	84	ACGTCTAGTACTCAATAGGTTGCGAGCAT	2961	1736	0	0.168862	48	STN-PSTN Pitx2 Glut	14 HY Glut	135 STN-PSTN Pitx2 Glut	0602 STN-PSTN Pitx2 Glut_5	0.483662	C185-4: Pitx2.Irx5.GLU-2
Mus musculus	tuberal hypothalamus and thalamus	Illumina NovaSeq X Plus	ScaleBio Single Cell RNA Sequencing Kit	WT_F_3	WT	F	3.3	1	14397.7	57.3333	13475.3	84	ACGTCTAGTCTGATGGTCAAACGCGCAGA	3794	1828	0	0.131787	6	MEA-BST Mixed Gaba	11 CNU-HYa GABA	080 CEA-AAA-BST Six3 Sp9 Gaba	0375 CEA-AAA-BST Six3 Sp9 Gaba_3	0.399796	C185-121: Abi3bp.Meis2.GABA-5
Mus musculus	tuberal hypothalamus and thalamus	Illumina NovaSeq X Plus	ScaleBio Single Cell RNA Sequencing Kit	WT_F_3	WT	F	3.3	1	14397.7	57.3333	13475.3	84	ACGTCTAGTCTGATGGTCAAGAGGAGAAT	3245	1725	0	0.1849	15	STR D1/D2 Gaba	09 CNU-LGE GABA	062 STR D2 Gaba	0274 STR D2 Gaba_1	0.433713	C185-121: Abi3bp.Meis2.GABA-5
Mus musculus	tuberal hypothalamus and thalamus	Illumina NovaSeq X Plus	ScaleBio Single Cell RNA Sequencing Kit	WT_F_3	WT	F	3.3	1	14397.7	57.3333	13475.3	84	ACGTCTAGTCTGATGGTCAATAAGGACTC	1679	1076	0	0	2	ZI Mixed Gaba	27 MY GABA	289 MDRNd Prox1 Pax6 Gly-Gaba	1103 MDRNd Prox1 Pax6 Gly-Gaba_1	0.242299	C185-99: Piezo2.Lhx6.GABA-1
Mus musculus	tuberal hypothalamus and thalamus	Illumina NovaSeq X Plus	ScaleBio Single Cell RNA Sequencing Kit	WT_F_3	WT	F	3.3	1	14397.7	57.3333	13475.3	84	ACGTCTAGTCTGATGGTCACCGTATGATT	2671.5	1578	0	0.262025	7	PH-LHA-PVH-SO-PVa Nxph4 Glut	19 MB Glut	167 PRC-PAG Tcf7l2 Irx2 Glut	0717 PRC-PAG Tcf7l2 Irx2 Glut_5	0.242948	C185-2: Otx1.GLU-1
Mus musculus	tuberal hypothalamus and thalamus	Illumina NovaSeq X Plus	ScaleBio Single Cell RNA Sequencing Kit	WT_F_3	WT	F	3.3	1	14397.7	57.3333	13475.3	84	ACGTCTAGTCTGATGGTCAGCAAGACCGT	5648.5	2501	0.0177038	0.106223	1	TH Sema5b-Ntrk Glut	18 TH Glut	150 CM-IAD-CL-PCN Sema5b Glut	0649 CM-IAD-CL-PCN Sema5b Glut_1	0.880547	C185-1: Shox2.GLU-1
Mus musculus	tuberal hypothalamus and thalamus	Illumina NovaSeq X Plus	ScaleBio Single Cell RNA Sequencing Kit	WT_F_3	WT	F	3.3	1	14397.7	57.3333	13475.3	84	ACGTCTAGTCTGATGGTCAGGCTTACTCC	3844	1794	0	0.0520291	31	MEA Glut	01 IT-ET Glut	012 MEA Slc17a7 Glut	0056 MEA Slc17a7 Glut_2	0.357662	C185-18: Meis2.Samd3.GLU-2
Mus musculus	tuberal hypothalamus and thalamus	Illumina NovaSeq X Plus	ScaleBio Single Cell RNA Sequencing Kit	WT_F_3	WT	F	3.3	1	14397.7	57.3333	13475.3	84	ACGTCTAGTCTGATGGTCATAGGTAACTT	2488.67	1467	0	0.0401822	5	DMH Gaba	12 HY GABA	102 DMH-LHA Gsx1 Gaba	0473 DMH-LHA Gsx1 Gaba_4	1	C185-113: Nkx2-4.GABA-3
Mus musculus	tuberal hypothalamus and thalamus	Illumina NovaSeq X Plus	ScaleBio Single Cell RNA Sequencing Kit	WT_F_3	WT	F	3.3	1	14397.7	57.3333	13475.3	84	ACGTCTAGTTTATCCGGATAGACCATATC	1692	1093	0	0.118203	2	ZI Mixed Gaba	12 HY GABA	099 SBPV-PVa Six6 Satb2 Gaba	0454 SBPV-PVa Six6 Satb2 Gaba_2	0.201117	C185-77: Arx.Lhx1.GABA-2
Mus musculus	tuberal hypothalamus and thalamus	Illumina NovaSeq X Plus	ScaleBio Single Cell RNA Sequencing Kit	WT_F_3	WT	F	3.3	1	14397.7	57.3333	13475.3	84	ACGTCTAGTTTATCCGGATCAGCTAGCGG	5652	2451	0	0.12385	32	Pitx2 Glut	14 HY Glut	135 STN-PSTN Pitx2 Glut	0598 STN-PSTN Pitx2 Glut_1	0.684713	C185-4: Pitx2.Irx5.GLU-2
Mus musculus	tuberal hypothalamus and thalamus	Illumina NovaSeq X Plus	ScaleBio Single Cell RNA Sequencing Kit	WT_F_3	WT	F	3.3	1	14397.7	57.3333	13475.3	84	ACGTCTAGTTTATCCGGATGCGCTATGGT	1786	1197	0	0.055991	7	PH-LHA-PVH-SO-PVa Nxph4 Glut	14 HY Glut	137 PH-an Pitx2 Glut	0608 PH-an Pitx2 Glut_1	0.721635	C185-8: Nfia.Nxph4.GLU-2
Mus musculus	tuberal hypothalamus and thalamus	Illumina NovaSeq X Plus	ScaleBio Single Cell RNA Sequencing Kit	WT_F_3	WT	F	3.3	1	14397.7	57.3333	13475.3	84	ACGTTGCTTACTCAATAGGGCGTTCCGTT	1760	1077	0	0.132576	29	MEA Slc17a7 Glut	01 IT-ET Glut	012 MEA Slc17a7 Glut	0055 MEA Slc17a7 Glut_1	0.238037	C185-67: Pnoc.Mixed.GABA-2
Mus musculus	tuberal hypothalamus and thalamus	Illumina NovaSeq X Plus	ScaleBio Single Cell RNA Sequencing Kit	WT_F_3	WT	F	3.3	1	14397.7	57.3333	13475.3	84	ACGTTGCTTACTCAATAGGTAAGTCCTGA	2728.67	1476	0	0	23	RE-Xi Nox4 Glut	18 TH Glut	152 RE-Xi Nox4 Glut	0669 RE-Xi Nox4 Glut_2	1	C185-1: Shox2.GLU-1
Mus musculus	tuberal hypothalamus and thalamus	Illumina NovaSeq X Plus	ScaleBio Single Cell RNA Sequencing Kit	WT_F_3	WT	F	3.3	1	14397.7	57.3333	13475.3	84	ACGTTGCTTACTCAATAGGTCTATCGCTG	4038	2195	0	0.0619118	51	TH Prkcd Grin2c	20 MB GABA	213 SCsg Gabrr2 Gaba	0872 SCsg Gabrr2 Gaba_1	0.483531	C185-148: Pex5l.Ermn.Oligodendrocytes
Mus musculus	tuberal hypothalamus and thalamus	Illumina NovaSeq X Plus	ScaleBio Single Cell RNA Sequencing Kit	WT_F_3	WT	F	3.3	1	14397.7	57.3333	13475.3	84	ACGTTGCTTCTGATGGTCAAACGAATTCG	3424.67	1791	0	0.0125142	28	ZI/PVH/SBPV Pax6/Prox1 Gaba	11 CNU-HYa GABA	073 MEA-BST Sox6 Gaba	0345 MEA-BST Sox6 Gaba_9	0.242923	C185-101: Igfbp4.Lhx6.GABA-1
Mus musculus	tuberal hypothalamus and thalamus	Illumina NovaSeq X Plus	ScaleBio Single Cell RNA Sequencing Kit	WT_F_3	WT	F	3.3	1	14397.7	57.3333	13475.3	84	ACGTTGCTTCTGATGGTCACGTTACCGCT	3571	1776	0	0.0840101	10	CEA-BST Meis2 Gaba	12 HY GABA	104 TU-ARH Otp Six6 Gaba	0480 TU-ARH Otp Six6 Gaba_3	0.920724	C185-121: Abi3bp.Meis2.GABA-5
Mus musculus	tuberal hypothalamus and thalamus	Illumina NovaSeq X Plus	ScaleBio Single Cell RNA Sequencing Kit	WT_F_3	WT	F	3.3	1	14397.7	57.3333	13475.3	84	ACGTTGCTTCTGATGGTCAGTAGCAGCTA	4712	2101	0	0.184938	1	TH Sema5b-Ntrk Glut	18 TH Glut	150 CM-IAD-CL-PCN Sema5b Glut	0652 CM-IAD-CL-PCN Sema5b Glut_4	1	C185-1: Shox2.GLU-1
Mus musculus	tuberal hypothalamus and thalamus	Illumina NovaSeq X Plus	ScaleBio Single Cell RNA Sequencing Kit	WT_F_3	WT	F	3.3	1	14397.7	57.3333	13475.3	84	ACGTTGCTTCTGATGGTCATCGTAGCATC	4849	2225	0	0.0824912	12	VMH Nr5a1 Glut_2	12 HY GABA	109 LGv-ZI Otx2 Gaba	0499 LGv-ZI Otx2 Gaba_4	0.723439	C185-28: Cbln4.Cd40.GLU-3
Mus musculus	tuberal hypothalamus and thalamus	Illumina NovaSeq X Plus	ScaleBio Single Cell RNA Sequencing Kit	WT_F_3	WT	F	3.3	1	14397.7	57.3333	13475.3	84	ACGTTGCTTTTATCCGGATATACCTCGAC	3279	1782	0	0.0304971	7	PH-LHA-PVH-SO-PVa Nxph4 Glut	14 HY Glut	134 PH-ant-LHA Otp Bsx Glut	0591 PH-ant-LHA Otp Bsx Glut_1	0.363612	C185-9: Ebf3.Nxph4.GLU-2
Mus musculus	tuberal hypothalamus and thalamus	Illumina NovaSeq X Plus	ScaleBio Single Cell RNA Sequencing Kit	WT_F_3	WT	F	3.3	1	14397.7	57.3333	13475.3	84	ACGTTGCTTTTATCCGGATTGCGACCTCT	2615	1461	0	0.152964	2	ZI Mixed Gaba	12 HY GABA	101 ZI Pax6 Gaba	0461 ZI Pax6 Gaba_3	0.208688	C185-64: Meis2.Mixed.GABA-2
Mus musculus	tuberal hypothalamus and thalamus	Illumina NovaSeq X Plus	ScaleBio Single Cell RNA Sequencing Kit	WT_F_3	WT	F	3.3	1	14397.7	57.3333	13475.3	84	ACGTTGCTTTTATCCGGATTGGTTGCCGT	3851	1933	0	0.103869	32	Pitx2 Glut	14 HY Glut	138 PH Pitx2 Glut	0611 PH Pitx2 Glut_2	0.881034	C185-4: Pitx2.Irx5.GLU-2
Mus musculus	tuberal hypothalamus and thalamus	Illumina NovaSeq X Plus	ScaleBio Single Cell RNA Sequencing Kit	WT_F_3	WT	F	3.3	1	14397.7	57.3333	13475.3	84	ACTGAATACACTCAATAGGAAGTAGCTCA	7498	3129	0	0.106695	16	STR D1/D2 Gaba	19 MB Glut	156 MB-ant-ve Dmrta2 Glut	0681 MB-ant-ve Dmrta2 Glut_1	0.322532	C185-18: Meis2.Samd3.GLU-2
Mus musculus	tuberal hypothalamus and thalamus	Illumina NovaSeq X Plus	ScaleBio Single Cell RNA Sequencing Kit	WT_F_3	WT	F	3.3	1	14397.7	57.3333	13475.3	84	ACTGAATACACTCAATAGGGCGGCTGCGG	2024	1164	0	0	18	TH Prkcd Grin2c Glut_6	18 TH Glut	151 TH Prkcd Grin2c Glut	0655 TH Prkcd Grin2c Glut_2	0.763301	C185-59: Fign.Foxb1.GLU-8
Mus musculus	tuberal hypothalamus and thalamus	Illumina NovaSeq X Plus	ScaleBio Single Cell RNA Sequencing Kit	WT_F_3	WT	F	3.3	1	14397.7	57.3333	13475.3	84	ACTGAATACCTGATGGTCAGCATATGAGC	4823	2236	0	0.0138226	38	TU-ARH Otp Six6 Gaba	12 HY GABA	104 TU-ARH Otp Six6 Gaba	0479 TU-ARH Otp Six6 Gaba_2	0.960246	C185-84: Epha3.Il1rapl2.GABA-1
Mus musculus	tuberal hypothalamus and thalamus	Illumina NovaSeq X Plus	ScaleBio Single Cell RNA Sequencing Kit	WT_F_3	WT	F	3.3	1	14397.7	57.3333	13475.3	84	ACTGAATACCTGATGGTCAGCTAACGGAT	1559	1002	0	0.384862	29	MEA Slc17a7 Glut	04 DG-IMN Glut	037 DG Glut	0136 DG Glut_1	0.637736	C185-124: Ccn1.Meis2.GABA-5
Mus musculus	tuberal hypothalamus and thalamus	Illumina NovaSeq X Plus	ScaleBio Single Cell RNA Sequencing Kit	WT_F_3	WT	F	3.3	1	14397.7	57.3333	13475.3	84	ACTGAATACTTATCCGGATACGGCGTTAA	3137	1749	0	0.191266	14	SI-MA-LPO-LHA Skor1 Glut	19 MB Glut	167 PRC-PAG Tcf7l2 Irx2 Glut	0714 PRC-PAG Tcf7l2 Irx2 Glut_2	0.281392	C185-1: Shox2.GLU-1
Mus musculus	tuberal hypothalamus and thalamus	Illumina NovaSeq X Plus	ScaleBio Single Cell RNA Sequencing Kit	WT_F_3	WT	F	3.3	1	14397.7	57.3333	13475.3	84	ACTGAATACTTATCCGGATCTACTAATAA	3683	1821	0	0.190062	52	Lhx6 Gaba	06 CTX-CGE GABA	049 Lamp5 Gaba	0199 Lamp5 Gaba_1	0.722892	C185-101: Igfbp4.Lhx6.GABA-1
Mus musculus	tuberal hypothalamus and thalamus	Illumina NovaSeq X Plus	ScaleBio Single Cell RNA Sequencing Kit	WT_F_3	WT	F	3.3	1	14397.7	57.3333	13475.3	84	ACTGAATACTTATCCGGATTTGCGAGCAT	6810.5	2726	0	0.168857	29	MEA Slc17a7 Glut	01 IT-ET Glut	017 CA3 Glut	0076 CA3 Glut_2	0.207765	C185-18: Meis2.Samd3.GLU-2
Mus musculus	tuberal hypothalamus and thalamus	Illumina NovaSeq X Plus	ScaleBio Single Cell RNA Sequencing Kit	WT_F_3	WT	F	3.3	1	14397.7	57.3333	13475.3	84	ACTGGACCTACTCAATAGGAAGTACGCGA	3833	1978	0	0.104357	1	TH Sema5b-Ntrk Glut	18 TH Glut	150 CM-IAD-CL-PCN Sema5b Glut	0649 CM-IAD-CL-PCN Sema5b Glut_1	0.396666	C185-1: Shox2.GLU-1
Mus musculus	tuberal hypothalamus and thalamus	Illumina NovaSeq X Plus	ScaleBio Single Cell RNA Sequencing Kit	WT_F_3	WT	F	3.3	1	14397.7	57.3333	13475.3	84	ACTGGACCTACTCAATAGGAATATTACTT	2728	1545	0	0.0366569	2	ZI Mixed Gaba	20 MB GABA	202 PRT Tcf7l2 Gaba	0831 PRT Tcf7l2 Gaba_3	0.23957	C185-69: Pvalb.Mixed.GABA-2
Mus musculus	tuberal hypothalamus and thalamus	Illumina NovaSeq X Plus	ScaleBio Single Cell RNA Sequencing Kit	WT_F_3	WT	F	3.3	1	14397.7	57.3333	13475.3	84	ACTGGACCTACTCAATAGGATGGCGCCTG	2483	1340	0	0.140959	60	Hist Gaba	12 HY GABA	105 TMd-DMH Foxd2 Gaba	0481 TMd-DMH Foxd2 Gaba_1	0.961343	C185-88: Sox14.Lef1.GABA-1
Mus musculus	tuberal hypothalamus and thalamus	Illumina NovaSeq X Plus	ScaleBio Single Cell RNA Sequencing Kit	WT_F_3	WT	F	3.3	1	14397.7	57.3333	13475.3	84	ACTGGACCTACTCAATAGGGACTGGACCA	5087	2403	0	0.122862	1	TH Sema5b-Ntrk Glut	18 TH Glut	150 CM-IAD-CL-PCN Sema5b Glut	0650 CM-IAD-CL-PCN Sema5b Glut_2	0.759402	C185-1: Shox2.GLU-1
Mus musculus	tuberal hypothalamus and thalamus	Illumina NovaSeq X Plus	ScaleBio Single Cell RNA Sequencing Kit	WT_F_3	WT	F	3.3	1	14397.7	57.3333	13475.3	84	ACTGGACCTACTCAATAGGTCGTAGCATC	2131	1228	0	0.0469263	32	Pitx2 Glut	14 HY Glut	135 STN-PSTN Pitx2 Glut	0598 STN-PSTN Pitx2 Glut_1	0.568942	C185-4: Pitx2.Irx5.GLU-2
Mus musculus	tuberal hypothalamus and thalamus	Illumina NovaSeq X Plus	ScaleBio Single Cell RNA Sequencing Kit	WT_F_3	WT	F	3.3	1	14397.7	57.3333	13475.3	84	ACTGGACCTCTGATGGTCAATTATGCAAG	1699.67	1129	0	0.23534	2	ZI Mixed Gaba	12 HY GABA	109 LGv-ZI Otx2 Gaba	0500 LGv-ZI Otx2 Gaba_5	0.440064	C185-66: Unassigned.Mixed.GABA-2
Mus musculus	tuberal hypothalamus and thalamus	Illumina NovaSeq X Plus	ScaleBio Single Cell RNA Sequencing Kit	WT_F_3	WT	F	3.3	1	14397.7	57.3333	13475.3	84	ACTGGACCTCTGATGGTCAGCGCTATGGT	1004	698	0	0.0996016	2	ZI Mixed Gaba	12 HY GABA	101 ZI Pax6 Gaba	0459 ZI Pax6 Gaba_1	0.402954	C185-68: C1ql2.Mixed.GABA-2
Mus musculus	tuberal hypothalamus and thalamus	Illumina NovaSeq X Plus	ScaleBio Single Cell RNA Sequencing Kit	WT_F_3	WT	F	3.3	1	14397.7	57.3333	13475.3	84	ACTGGACCTTTATCCGGATATGGAACGAA	1923	1171	0	0.104004	7	PH-LHA-PVH-SO-PVa Nxph4 Glut	24 MY Glut	243 PGRN-PARN-MDRN Hoxb5 Glut	0974 PGRN-PARN-MDRN Hoxb5 Glut_2	0.404515	C185-4: Pitx2.Irx5.GLU-2
Mus musculus	tuberal hypothalamus and thalamus	Illumina NovaSeq X Plus	ScaleBio Single Cell RNA Sequencing Kit	WT_F_3	WT	F	3.3	1	14397.7	57.3333	13475.3	84	ACTGGTTATACTCAATAGGGATTCTTGAA	4828	2246	0.0207125	0.0673157	7	PH-LHA-PVH-SO-PVa Nxph4 Glut	19 MB Glut	156 MB-ant-ve Dmrta2 Glut	0681 MB-ant-ve Dmrta2 Glut_1	0.564443	C185-4: Pitx2.Irx5.GLU-2
Mus musculus	tuberal hypothalamus and thalamus	Illumina NovaSeq X Plus	ScaleBio Single Cell RNA Sequencing Kit	WT_F_3	WT	F	3.3	1	14397.7	57.3333	13475.3	84	ACTGGTTATACTCAATAGGTGGACGACTA	2053	1324	0.0487092	0.170482	0	Mixed	19 MB Glut	159 IF-RL-CLI-PAG Foxa1 Glut	0686 IF-RL-CLI-PAG Foxa1 Glut_2	0.396562	C185-18: Meis2.Samd3.GLU-2
Mus musculus	tuberal hypothalamus and thalamus	Illumina NovaSeq X Plus	ScaleBio Single Cell RNA Sequencing Kit	WT_F_3	WT	F	3.3	1	14397.7	57.3333	13475.3	84	ACTGGTTATCTGATGGTCAAGACCATATC	5266.5	2456	0	0.102535	7	PH-LHA-PVH-SO-PVa Nxph4 Glut	19 MB Glut	163 APN C1ql2 Glut	0702 APN C1ql2 Glut_1	0.356726	C185-18: Meis2.Samd3.GLU-2
Mus musculus	tuberal hypothalamus and thalamus	Illumina NovaSeq X Plus	ScaleBio Single Cell RNA Sequencing Kit	WT_F_3	WT	F	3.3	1	14397.7	57.3333	13475.3	84	ACTGGTTATCTGATGGTCACCGTATGATT	12827	3899	0	0.0935527	69	TH Prkcd Grin2c Glut_5	18 TH Glut	151 TH Prkcd Grin2c Glut	0659 TH Prkcd Grin2c Glut_6	0.478367	C185-1: Shox2.GLU-1
Mus musculus	tuberal hypothalamus and thalamus	Illumina NovaSeq X Plus	ScaleBio Single Cell RNA Sequencing Kit	WT_F_3	WT	F	3.3	1	14397.7	57.3333	13475.3	84	ACTGGTTATCTGATGGTCAGCATCGTATG	5864	2599	0	0.136426	4	TH Prkcd Grin2c Glut_7	18 TH Glut	153 MG-POL-SGN Nts Glut	0672 MG-POL-SGN Nts Glut_1	0.684691	C185-1: Shox2.GLU-1
Mus musculus	tuberal hypothalamus and thalamus	Illumina NovaSeq X Plus	ScaleBio Single Cell RNA Sequencing Kit	WT_F_3	WT	F	3.3	1	14397.7	57.3333	13475.3	84	ACTGGTTATCTGATGGTCAGGTTATCGAA	6764.75	2530	0	0.140434	17	TH Prkcd Grin2c Glut_3	18 TH Glut	151 TH Prkcd Grin2c Glut	0659 TH Prkcd Grin2c Glut_6	0.679959	C185-1: Shox2.GLU-1
Mus musculus	tuberal hypothalamus and thalamus	Illumina NovaSeq X Plus	ScaleBio Single Cell RNA Sequencing Kit	WT_F_3	WT	F	3.3	1	14397.7	57.3333	13475.3	84	ACTTACTCAACTCAATAGGAGAGGAGAAT	2382.6	1405	0	0.00699517	5	DMH Gaba	12 HY GABA	107 DMH Hmx2 Gaba	0489 DMH Hmx2 Gaba_3	0.753012	C185-91: Gal.Hmcn1.GABA-1
Mus musculus	tuberal hypothalamus and thalamus	Illumina NovaSeq X Plus	ScaleBio Single Cell RNA Sequencing Kit	WT_F_3	WT	F	3.3	1	14397.7	57.3333	13475.3	84	ACTTACTCAACTCAATAGGCGTTACCGCT	6127	2712	0	0.163212	7	PH-LHA-PVH-SO-PVa Nxph4 Glut	19 MB Glut	167 PRC-PAG Tcf7l2 Irx2 Glut	0717 PRC-PAG Tcf7l2 Irx2 Glut_5	0.482567	C185-18: Meis2.Samd3.GLU-2
Mus musculus	tuberal hypothalamus and thalamus	Illumina NovaSeq X Plus	ScaleBio Single Cell RNA Sequencing Kit	WT_F_3	WT	F	3.3	1	14397.7	57.3333	13475.3	84	ACTTACTCAACTCAATAGGCTAGCCAGCC	3431.33	1793	0.0291432	0.0291432	20	ZI Pax6 Gaba	12 HY GABA	101 ZI Pax6 Gaba	0462 ZI Pax6 Gaba_4	0.202875	C185-66: Unassigned.Mixed.GABA-2
Mus musculus	tuberal hypothalamus and thalamus	Illumina NovaSeq X Plus	ScaleBio Single Cell RNA Sequencing Kit	WT_F_3	WT	F	3.3	1	14397.7	57.3333	13475.3	84	ACTTACTCAACTCAATAGGGTACTCCTAT	2421	1438	0	0	56	LH-MH Glut	17 MH-LH Glut	146 LH Pou4f1 Sox1 Glut	0637 LH Pou4f1 Sox1 Glut_1	0.922438	C185-1: Shox2.GLU-1
Mus musculus	tuberal hypothalamus and thalamus	Illumina NovaSeq X Plus	ScaleBio Single Cell RNA Sequencing Kit	WT_F_3	WT	F	3.3	1	14397.7	57.3333	13475.3	84	ACTTACTCAACTCAATAGGTAAGTCCTGA	2807.75	1458	0	0.0356157	8	TH Prkcd Grin2c Glut_2	18 TH Glut	151 TH Prkcd Grin2c Glut	0654 TH Prkcd Grin2c Glut_1	0.675409	C185-59: Fign.Foxb1.GLU-8
Mus musculus	tuberal hypothalamus and thalamus	Illumina NovaSeq X Plus	ScaleBio Single Cell RNA Sequencing Kit	WT_F_3	WT	F	3.3	1	14397.7	57.3333	13475.3	84	ACTTACTCACTGATGGTCAAGTTCTCATG	1398	919	0	0.0357654	35	PV-PT Ntrk1/Sp9 Glut	19 MB Glut	168 SPA-SPFm-SPFp-POL-PIL-PoT Sp9 Glut	0724 SPA-SPFm-SPFp-POL-PIL-PoT Sp9 Glut_7	0.281173	C185-41: Lef1.Mixed.GLU-4
Mus musculus	tuberal hypothalamus and thalamus	Illumina NovaSeq X Plus	ScaleBio Single Cell RNA Sequencing Kit	WT_F_3	WT	F	3.3	1	14397.7	57.3333	13475.3	84	ACTTACTCACTGATGGTCACTAACTAGGT	1542.64	1080	0	0.129648	0	Mixed	12 HY GABA	109 LGv-ZI Otx2 Gaba	0500 LGv-ZI Otx2 Gaba_5	0.482895	C185-148: Pex5l.Ermn.Oligodendrocytes
Mus musculus	tuberal hypothalamus and thalamus	Illumina NovaSeq X Plus	ScaleBio Single Cell RNA Sequencing Kit	WT_F_3	WT	F	3.3	1	14397.7	57.3333	13475.3	84	ACTTACTCACTGATGGTCAGCATCGTATG	3133	1665	0	0.19151	31	MEA Glut	13 CNU-HYa Glut	113 MEA-COA-BMA Ccdc42 Glut	0505 MEA-COA-BMA Ccdc42 Glut_1	0.394528	C185-4: Pitx2.Irx5.GLU-2
Mus musculus	tuberal hypothalamus and thalamus	Illumina NovaSeq X Plus	ScaleBio Single Cell RNA Sequencing Kit	WT_F_3	WT	F	3.3	1	14397.7	57.3333	13475.3	84	ACTTACTCACTGATGGTCATAGGTAACTT	966	677	0	0.10352	56	LH-MH Glut	17 MH-LH Glut	145 MH Tac2 Glut	0634 MH Tac2 Glut_3	0.48432	C185-17: Gng8.Samd3.GLU-2
Mus musculus	tuberal hypothalamus and thalamus	Illumina NovaSeq X Plus	ScaleBio Single Cell RNA Sequencing Kit	WT_F_3	WT	F	3.3	1	14397.7	57.3333	13475.3	84	ACTTACTCATTATCCGGATATTGGCAGAT	1949	1220	0	0.205233	2	ZI Mixed Gaba	26 P GABA	267 CS-PRNr-PCG Tmem163 Otp Gaba	1044 CS-PRNr-PCG Tmem163 Otp Gaba_1	0.242066	C185-86: Tmem114.Lef1.GABA-1
Mus musculus	tuberal hypothalamus and thalamus	Illumina NovaSeq X Plus	ScaleBio Single Cell RNA Sequencing Kit	WT_F_3	WT	F	3.3	1	14397.7	57.3333	13475.3	84	ACTTACTCATTATCCGGATTTATTGAGGC	1454	990	0	0	0	Mixed	23 P Glut	230 PRNr Otp Nfib Glut	0945 PRNr Otp Nfib Glut_1	0.680639	C185-148: Pex5l.Ermn.Oligodendrocytes
Mus musculus	tuberal hypothalamus and thalamus	Illumina NovaSeq X Plus	ScaleBio Single Cell RNA Sequencing Kit	WT_F_3	WT	F	3.3	1	14397.7	57.3333	13475.3	84	ACTTATGGTACTCAATAGGAGATTACGTT	1786	1130	0	0	2	ZI Mixed Gaba	12 HY GABA	098 AHN-SBPV-PVHd Pdrm12 Gaba	0452 AHN-SBPV-PVHd Pdrm12 Gaba_7	0.236997	C185-64: Meis2.Mixed.GABA-2
Mus musculus	tuberal hypothalamus and thalamus	Illumina NovaSeq X Plus	ScaleBio Single Cell RNA Sequencing Kit	WT_F_3	WT	F	3.3	1	14397.7	57.3333	13475.3	84	ACTTATGGTACTCAATAGGTCGCCGCCGG	1139.67	748	0	0.17549	3	AHN-PVHd-PVR Mixed Gaba	19 MB Glut	168 SPA-SPFm-SPFp-POL-PIL-PoT Sp9 Glut	0718 SPA-SPFm-SPFp-POL-PIL-PoT Sp9 Glut_1	0.444268	C185-13: Ebf2.Trh.GLU-2
Mus musculus	tuberal hypothalamus and thalamus	Illumina NovaSeq X Plus	ScaleBio Single Cell RNA Sequencing Kit	WT_F_3	WT	F	3.3	1	14397.7	57.3333	13475.3	84	ACTTATGGTCTGATGGTCAAAGTAGCTCA	1653	1103	0	0.22686	11	Trh Glut	14 HY Glut	139 PH-LHA Foxb1 Glut	0612 PH-LHA Foxb1 Glut_1	0.518235	C185-4: Pitx2.Irx5.GLU-2
Mus musculus	tuberal hypothalamus and thalamus	Illumina NovaSeq X Plus	ScaleBio Single Cell RNA Sequencing Kit	WT_F_3	WT	F	3.3	1	14397.7	57.3333	13475.3	84	ACTTATGGTCTGATGGTCACCTCAGCTCC	6815	2721	0	0.0586941	29	MEA Slc17a7 Glut	01 IT-ET Glut	012 MEA Slc17a7 Glut	0055 MEA Slc17a7 Glut_1	0.154909	C185-18: Meis2.Samd3.GLU-2
Mus musculus	tuberal hypothalamus and thalamus	Illumina NovaSeq X Plus	ScaleBio Single Cell RNA Sequencing Kit	WT_F_3	WT	F	3.3	1	14397.7	57.3333	13475.3	84	ACTTATGGTCTGATGGTCACGTCGAGCGC	6744	2964	0	0.118624	4	TH Prkcd Grin2c Glut_7	20 MB GABA	202 PRT Tcf7l2 Gaba	0833 PRT Tcf7l2 Gaba_5	0.484736	C185-106: Sox6.Lhx8.GABA-1
Mus musculus	tuberal hypothalamus and thalamus	Illumina NovaSeq X Plus	ScaleBio Single Cell RNA Sequencing Kit	WT_F_3	WT	F	3.3	1	14397.7	57.3333	13475.3	84	ACTTATGGTCTGATGGTCAGCGCTATGGT	5198	2418	0	0.0961908	14	SI-MA-LPO-LHA Skor1 Glut	24 MY Glut	243 PGRN-PARN-MDRN Hoxb5 Glut	0974 PGRN-PARN-MDRN Hoxb5 Glut_2	0.120882	C185-74: Onecut3.Onecut2.GABA-2
Mus musculus	tuberal hypothalamus and thalamus	Illumina NovaSeq X Plus	ScaleBio Single Cell RNA Sequencing Kit	WT_F_3	WT	F	3.3	1	14397.7	57.3333	13475.3	84	ACTTATGGTCTGATGGTCAGGTTATCGAA	4430	2214	0	0.0902935	7	PH-LHA-PVH-SO-PVa Nxph4 Glut	19 MB Glut	190 ND-INC Foxd2 Glut	0790 ND-INC Foxd2 Glut_1	0.355765	C185-20: Lmx1a.GLU-2
Mus musculus	tuberal hypothalamus and thalamus	Illumina NovaSeq X Plus	ScaleBio Single Cell RNA Sequencing Kit	WT_F_3	WT	F	3.3	1	14397.7	57.3333	13475.3	84	ACTTATGGTTTATCCGGATTTGGTAAGGA	6433.75	2645	0	0.139887	29	MEA Slc17a7 Glut	01 IT-ET Glut	012 MEA Slc17a7 Glut	0055 MEA Slc17a7 Glut_1	0.238355	C185-124: Ccn1.Meis2.GABA-5
Mus musculus	tuberal hypothalamus and thalamus	Illumina NovaSeq X Plus	ScaleBio Single Cell RNA Sequencing Kit	WT_F_3	WT	F	3.3	1	14397.7	57.3333	13475.3	84	ACTTCCGTTACTCAATAGGACGGCGTTAA	4151.37	2138	0	0.0963536	1	TH Sema5b-Ntrk Glut	18 TH Glut	149 PVT-PT Ntrk1 Glut	0644 PVT-PT Ntrk1 Glut_2	1	C185-1: Shox2.GLU-1
Mus musculus	tuberal hypothalamus and thalamus	Illumina NovaSeq X Plus	ScaleBio Single Cell RNA Sequencing Kit	WT_F_3	WT	F	3.3	1	14397.7	57.3333	13475.3	84	ACTTCCGTTACTCAATAGGGCTTGAAGAG	5220	2404	0	0.0191571	2	ZI Mixed Gaba	12 HY GABA	101 ZI Pax6 Gaba	0461 ZI Pax6 Gaba_3	0.316897	C185-86: Tmem114.Lef1.GABA-1
Mus musculus	tuberal hypothalamus and thalamus	Illumina NovaSeq X Plus	ScaleBio Single Cell RNA Sequencing Kit	WT_F_3	WT	F	3.3	1	14397.7	57.3333	13475.3	84	ACTTCCGTTACTCAATAGGTATTAGACTT	3104.17	1678	0	0.128859	7	PH-LHA-PVH-SO-PVa Nxph4 Glut	19 MB Glut	163 APN C1ql2 Glut	0702 APN C1ql2 Glut_1	0.39964	C185-4: Pitx2.Irx5.GLU-2
Mus musculus	tuberal hypothalamus and thalamus	Illumina NovaSeq X Plus	ScaleBio Single Cell RNA Sequencing Kit	WT_F_3	WT	F	3.3	1	14397.7	57.3333	13475.3	84	ACTTCCGTTACTCAATAGGTTGCGAGCAT	2089	1089	0.0478698	0.0957396	31	MEA Glut	11 CNU-HYa GABA	079 CEA-BST Six3 Cyp26b1 Gaba	0367 CEA-BST Six3 Cyp26b1 Gaba_1	0.319081	C185-125: Adora2a.Meis2.GABA-5
Mus musculus	tuberal hypothalamus and thalamus	Illumina NovaSeq X Plus	ScaleBio Single Cell RNA Sequencing Kit	WT_F_3	WT	F	3.3	1	14397.7	57.3333	13475.3	84	ACTTCCGTTCTGATGGTCACATAGCGACC	2105	1283	0	0.0950119	5	DMH Gaba	12 HY GABA	107 DMH Hmx2 Gaba	0491 DMH Hmx2 Gaba_5	0.442749	C185-95: Nts.Crh.GABA-1
Mus musculus	tuberal hypothalamus and thalamus	Illumina NovaSeq X Plus	ScaleBio Single Cell RNA Sequencing Kit	WT_F_3	WT	F	3.3	1	14397.7	57.3333	13475.3	84	ACTTCCGTTCTGATGGTCACATTATTATT	6143	2549	0	0.0813935	70	TH Prkcd Grin2c Glut_3	18 TH Glut	151 TH Prkcd Grin2c Glut	0658 TH Prkcd Grin2c Glut_5	0.961811	C185-1: Shox2.GLU-1
Mus musculus	tuberal hypothalamus and thalamus	Illumina NovaSeq X Plus	ScaleBio Single Cell RNA Sequencing Kit	WT_F_3	WT	F	3.3	1	14397.7	57.3333	13475.3	84	ACTTCCGTTCTGATGGTCACCGCTAAGAG	1947	1274	0	0.102722	0	Mixed	14 HY Glut	123 DMH Nkx2-4 Glut	0545 DMH Nkx2-4 Glut_2	0.363736	C185-97: St18.Lhx6.GABA-1
Mus musculus	tuberal hypothalamus and thalamus	Illumina NovaSeq X Plus	ScaleBio Single Cell RNA Sequencing Kit	WT_F_3	WT	F	3.3	1	14397.7	57.3333	13475.3	84	ACTTCCGTTCTGATGGTCACTAAGCCTTG	3503	1752	0.0142735	0.114188	35	PV-PT Ntrk1/Sp9 Glut	19 MB Glut	168 SPA-SPFm-SPFp-POL-PIL-PoT Sp9 Glut	0721 SPA-SPFm-SPFp-POL-PIL-PoT Sp9 Glut_4	0.360506	C185-1: Shox2.GLU-1
Mus musculus	tuberal hypothalamus and thalamus	Illumina NovaSeq X Plus	ScaleBio Single Cell RNA Sequencing Kit	WT_F_3	WT	F	3.3	1	14397.7	57.3333	13475.3	84	ACTTCCGTTCTGATGGTCATTGATACGAT	1106	809	0.0904159	0.180832	36	PH-LHA-MM Foxb1 Glut	14 HY Glut	139 PH-LHA Foxb1 Glut	0614 PH-LHA Foxb1 Glut_3	0.837447	C185-18: Meis2.Samd3.GLU-2
Mus musculus	tuberal hypothalamus and thalamus	Illumina NovaSeq X Plus	ScaleBio Single Cell RNA Sequencing Kit	WT_F_3	WT	F	3.3	1	14397.7	57.3333	13475.3	84	ACTTCCGTTTTATCCGGATCAGACTAAGG	1032	715	0	0	46	DMH Hmx2/Vgll1 Glut	14 HY Glut	127 DMH-LHA Vgll2 Glut	0560 DMH-LHA Vgll2 Glut_2	0.480785	C185-46: Qrfp.Rfx4.GLU-4
Mus musculus	tuberal hypothalamus and thalamus	Illumina NovaSeq X Plus	ScaleBio Single Cell RNA Sequencing Kit	WT_F_3	WT	F	3.3	1	14397.7	57.3333	13475.3	84	ACTTCCGTTTTATCCGGATGAGCGCGATG	5133.5	2385	0	0.0973994	2	ZI Mixed Gaba	12 HY GABA	107 DMH Hmx2 Gaba	0487 DMH Hmx2 Gaba_1	1	C185-86: Tmem114.Lef1.GABA-1
Mus musculus	tuberal hypothalamus and thalamus	Illumina NovaSeq X Plus	ScaleBio Single Cell RNA Sequencing Kit	WT_F_3	WT	F	3.3	1	14397.7	57.3333	13475.3	84	ACTTCCGTTTTATCCGGATGCGCTATGGT	1159	781	0	0.0862813	56	LH-MH Glut	17 MH-LH Glut	145 MH Tac2 Glut	0634 MH Tac2 Glut_3	0.511175	C185-20: Lmx1a.GLU-2
Mus musculus	tuberal hypothalamus and thalamus	Illumina NovaSeq X Plus	ScaleBio Single Cell RNA Sequencing Kit	WT_F_3	WT	F	3.3	1	14397.7	57.3333	13475.3	84	ACTTGATTGACTCAATAGGAGTTCTCATG	1096	755	0	0.0912409	22	Lhx6/Lhx8 Gaba	07 CTX-MGE GABA	050 Lamp5 Lhx6 Gaba	0203 Lamp5 Lhx6 Gaba_1	0.846744	C185-101: Igfbp4.Lhx6.GABA-1
Mus musculus	tuberal hypothalamus and thalamus	Illumina NovaSeq X Plus	ScaleBio Single Cell RNA Sequencing Kit	WT_F_3	WT	F	3.3	1	14397.7	57.3333	13475.3	84	ACTTGATTGACTCAATAGGCGCTTATCGT	6186	2552	0	0.0646621	29	MEA Slc17a7 Glut	01 IT-ET Glut	017 CA3 Glut	0075 CA3 Glut_1	0.44222	C185-3: NSCs
Mus musculus	tuberal hypothalamus and thalamus	Illumina NovaSeq X Plus	ScaleBio Single Cell RNA Sequencing Kit	WT_F_3	WT	F	3.3	1	14397.7	57.3333	13475.3	84	ACTTGATTGCTGATGGTCACTAAGCCTTG	1988	1201	0	0.0251509	13	STR D1 Gaba	09 CNU-LGE GABA	061 STR D1 Gaba	0271 STR D1 Gaba_7	0.676081	C185-126: Tac1.Meis2.GABA-5
Mus musculus	tuberal hypothalamus and thalamus	Illumina NovaSeq X Plus	ScaleBio Single Cell RNA Sequencing Kit	WT_F_3	WT	F	3.3	1	14397.7	57.3333	13475.3	84	ACTTGATTGCTGATGGTCAGCTAACGGAT	2407	1424	0	0.103864	28	ZI/PVH/SBPV Pax6/Prox1 Gaba	12 HY GABA	103 PVHd-DMH Lhx6 Gaba	0477 PVHd-DMH Lhx6 Gaba_4	0.319948	C185-106: Sox6.Lhx8.GABA-1
Mus musculus	tuberal hypothalamus and thalamus	Illumina NovaSeq X Plus	ScaleBio Single Cell RNA Sequencing Kit	WT_F_3	WT	F	3.3	1	14397.7	57.3333	13475.3	84	ACTTGATTGCTGATGGTCAGGTTATCGAA	3644	1780	0	0.164654	6	MEA-BST Mixed Gaba	09 CNU-LGE GABA	065 IA Mgp Gaba	0294 IA Mgp Gaba_5	0.163606	C185-70: Otx2.Mixed.GABA-2
Mus musculus	tuberal hypothalamus and thalamus	Illumina NovaSeq X Plus	ScaleBio Single Cell RNA Sequencing Kit	WT_F_3	WT	F	3.3	1	14397.7	57.3333	13475.3	84	ACTTGATTGTTATCCGGATGATCTTCGCA	3094	1647	0	0.161603	18	TH Prkcd Grin2c Glut_6	18 TH Glut	151 TH Prkcd Grin2c Glut	0661 TH Prkcd Grin2c Glut_8	0.60462	C185-18: Meis2.Samd3.GLU-2
Mus musculus	tuberal hypothalamus and thalamus	Illumina NovaSeq X Plus	ScaleBio Single Cell RNA Sequencing Kit	WT_F_3	WT	F	3.3	1	14397.7	57.3333	13475.3	84	ACTTGATTGTTATCCGGATTCCGGCTTAT	1723.5	1169	0	0.116043	28	ZI/PVH/SBPV Pax6/Prox1 Gaba	12 HY GABA	102 DMH-LHA Gsx1 Gaba	0470 DMH-LHA Gsx1 Gaba_1	0.721711	C185-97: St18.Lhx6.GABA-1
Mus musculus	tuberal hypothalamus and thalamus	Illumina NovaSeq X Plus	ScaleBio Single Cell RNA Sequencing Kit	WT_F_3	WT	F	3.3	1	14397.7	57.3333	13475.3	84	ACTTGATTGTTATCCGGATTTGGCAAGCC	5992	2383	0	0.0834446	70	TH Prkcd Grin2c Glut_3	18 TH Glut	151 TH Prkcd Grin2c Glut	0658 TH Prkcd Grin2c Glut_5	0.686774	C185-1: Shox2.GLU-1
Mus musculus	tuberal hypothalamus and thalamus	Illumina NovaSeq X Plus	ScaleBio Single Cell RNA Sequencing Kit	WT_F_3	WT	F	3.3	1	14397.7	57.3333	13475.3	84	AGAACTCCTACTCAATAGGCTACTAATAA	9215.5	3383	0.0108513	0.0868103	12	VMH Nr5a1 Glut_2	14 HY Glut	128 VMH Fezf1 Glut	0565 VMH Fezf1 Glut_3	0.84471	C185-25: Satb2.Cd40.GLU-3
Mus musculus	tuberal hypothalamus and thalamus	Illumina NovaSeq X Plus	ScaleBio Single Cell RNA Sequencing Kit	WT_F_3	WT	F	3.3	1	14397.7	57.3333	13475.3	84	AGAACTCCTCTGATGGTCAAATACGATAA	1795	1155	0	0.334262	21	STR-PAL Chst9 Gaba	09 CNU-LGE GABA	064 STR-PAL Chst9 Gaba	0285 STR-PAL Chst9 Gaba_1	0.96131	C185-124: Ccn1.Meis2.GABA-5
Mus musculus	tuberal hypothalamus and thalamus	Illumina NovaSeq X Plus	ScaleBio Single Cell RNA Sequencing Kit	WT_F_3	WT	F	3.3	1	14397.7	57.3333	13475.3	84	AGAACTCCTCTGATGGTCAATGGCGCCTG	7597	3123	0	0.0644991	10	CEA-BST Meis2 Gaba	26 P GABA	263 CS-RPO Meis2 Gaba	1031 CS-RPO Meis2 Gaba_1	0.330168	C185-4: Pitx2.Irx5.GLU-2
Mus musculus	tuberal hypothalamus and thalamus	Illumina NovaSeq X Plus	ScaleBio Single Cell RNA Sequencing Kit	WT_F_3	WT	F	3.3	1	14397.7	57.3333	13475.3	84	AGAACTCCTCTGATGGTCACCGTATGATT	4401	1971	0	0.0681663	30	TH Prkcd Grin2c Glut_3	18 TH Glut	151 TH Prkcd Grin2c Glut	0665 TH Prkcd Grin2c Glut_12	0.921137	C185-1: Shox2.GLU-1
Mus musculus	tuberal hypothalamus and thalamus	Illumina NovaSeq X Plus	ScaleBio Single Cell RNA Sequencing Kit	WT_F_3	WT	F	3.3	1	14397.7	57.3333	13475.3	84	AGAACTCCTCTGATGGTCATAGGTAACTT	6113	2648	0	0.139048	32	Pitx2 Glut	19 MB Glut	167 PRC-PAG Tcf7l2 Irx2 Glut	0717 PRC-PAG Tcf7l2 Irx2 Glut_5	0.36341	C185-4: Pitx2.Irx5.GLU-2
Mus musculus	tuberal hypothalamus and thalamus	Illumina NovaSeq X Plus	ScaleBio Single Cell RNA Sequencing Kit	WT_F_3	WT	F	3.3	1	14397.7	57.3333	13475.3	84	AGAACTCCTTTATCCGGATACCAGGCGCA	1422	958	0	0.140647	7	PH-LHA-PVH-SO-PVa Nxph4 Glut	14 HY Glut	137 PH-an Pitx2 Glut	0608 PH-an Pitx2 Glut_1	0.480374	C185-8: Nfia.Nxph4.GLU-2
Mus musculus	tuberal hypothalamus and thalamus	Illumina NovaSeq X Plus	ScaleBio Single Cell RNA Sequencing Kit	WT_F_3	WT	F	3.3	1	14397.7	57.3333	13475.3	84	AGAAGTAAGACTCAATAGGACCAGGCGCA	3040	1496	0	0.0328947	8	TH Prkcd Grin2c Glut_2	18 TH Glut	151 TH Prkcd Grin2c Glut	0654 TH Prkcd Grin2c Glut_1	0.514321	C185-59: Fign.Foxb1.GLU-8
Mus musculus	tuberal hypothalamus and thalamus	Illumina NovaSeq X Plus	ScaleBio Single Cell RNA Sequencing Kit	WT_F_3	WT	F	3.3	1	14397.7	57.3333	13475.3	84	AGAAGTAAGACTCAATAGGATAAGGACTC	1467.5	979	0	0.0681431	22	Lhx6/Lhx8 Gaba	11 CNU-HYa GABA	075 MEA-BST Lhx6 Nr2e1 Gaba	0356 MEA-BST Lhx6 Nr2e1 Gaba_3	0.280653	C185-100: Dlx1.Lhx6.GABA-1
Mus musculus	tuberal hypothalamus and thalamus	Illumina NovaSeq X Plus	ScaleBio Single Cell RNA Sequencing Kit	WT_F_3	WT	F	3.3	1	14397.7	57.3333	13475.3	84	AGAAGTAAGACTCAATAGGCCGTATGATT	4315	2114	0	0.0811124	4	TH Prkcd Grin2c Glut_7	13 CNU-HYa Glut	115 MS-SF Bsx Glut	0518 MS-SF Bsx Glut_1	0.4428	C185-1: Shox2.GLU-1
Mus musculus	tuberal hypothalamus and thalamus	Illumina NovaSeq X Plus	ScaleBio Single Cell RNA Sequencing Kit	WT_F_3	WT	F	3.3	1	14397.7	57.3333	13475.3	84	AGAAGTAAGACTCAATAGGCCTCAGCTCC	2237	1256	0.0447027	0.0894055	56	LH-MH Glut	17 MH-LH Glut	145 MH Tac2 Glut	0633 MH Tac2 Glut_2	0.239126	C185-21: Sln.GLU-2
Mus musculus	tuberal hypothalamus and thalamus	Illumina NovaSeq X Plus	ScaleBio Single Cell RNA Sequencing Kit	WT_F_3	WT	F	3.3	1	14397.7	57.3333	13475.3	84	AGAAGTAAGACTCAATAGGCTCAATTAGT	2548	1431	0	0.117739	1	TH Sema5b-Ntrk Glut	18 TH Glut	149 PVT-PT Ntrk1 Glut	0644 PVT-PT Ntrk1 Glut_2	0.92347	C185-1: Shox2.GLU-1
Mus musculus	tuberal hypothalamus and thalamus	Illumina NovaSeq X Plus	ScaleBio Single Cell RNA Sequencing Kit	WT_F_3	WT	F	3.3	1	14397.7	57.3333	13475.3	84	AGAAGTAAGACTCAATAGGTATAATAGTT	7940	2784	0	0.0440806	17	TH Prkcd Grin2c Glut_3	18 TH Glut	151 TH Prkcd Grin2c Glut	0656 TH Prkcd Grin2c Glut_3	0.400424	C185-1: Shox2.GLU-1
Mus musculus	tuberal hypothalamus and thalamus	Illumina NovaSeq X Plus	ScaleBio Single Cell RNA Sequencing Kit	WT_F_3	WT	F	3.3	1	14397.7	57.3333	13475.3	84	AGAAGTAAGACTCAATAGGTGATTAGGTA	3486	1850	0	0.0573723	15	STR D1/D2 Gaba	09 CNU-LGE GABA	062 STR D2 Gaba	0274 STR D2 Gaba_1	0.356591	C185-121: Abi3bp.Meis2.GABA-5
Mus musculus	tuberal hypothalamus and thalamus	Illumina NovaSeq X Plus	ScaleBio Single Cell RNA Sequencing Kit	WT_F_3	WT	F	3.3	1	14397.7	57.3333	13475.3	84	AGAAGTAAGACTCAATAGGTTCCGTCGAC	802	595	0	0.124688	3	AHN-PVHd-PVR Mixed Gaba	13 CNU-HYa Glut	119 SI-MA-LPO-LHA Skor1 Glut	0536 SI-MA-LPO-LHA Skor1 Glut_7	0.961063	C185-52: Bace2.GLU-5
Mus musculus	tuberal hypothalamus and thalamus	Illumina NovaSeq X Plus	ScaleBio Single Cell RNA Sequencing Kit	WT_F_3	WT	F	3.3	1	14397.7	57.3333	13475.3	84	AGAAGTAAGCTGATGGTCAATGGAACGAA	1445	978	0	0.138408	20	ZI Pax6 Gaba	12 HY GABA	101 ZI Pax6 Gaba	0463 ZI Pax6 Gaba_5	0.52396	C185-64: Meis2.Mixed.GABA-2
Mus musculus	tuberal hypothalamus and thalamus	Illumina NovaSeq X Plus	ScaleBio Single Cell RNA Sequencing Kit	WT_F_3	WT	F	3.3	1	14397.7	57.3333	13475.3	84	AGAAGTAAGCTGATGGTCAATGGCGCCTG	2096	1280	0	0.198791	2	ZI Mixed Gaba	20 MB GABA	206 SCm-PAG Cdh23 Gaba	0851 SCm-PAG Cdh23 Gaba_4	0.20645	C185-87: Fign.Lef1.GABA-1
Mus musculus	tuberal hypothalamus and thalamus	Illumina NovaSeq X Plus	ScaleBio Single Cell RNA Sequencing Kit	WT_F_3	WT	F	3.3	1	14397.7	57.3333	13475.3	84	AGAAGTAAGCTGATGGTCACTAATTGCGA	2435	1375	0	0.205339	13	STR D1 Gaba	09 CNU-LGE GABA	061 STR D1 Gaba	0271 STR D1 Gaba_7	0.318822	C185-124: Ccn1.Meis2.GABA-5
Mus musculus	tuberal hypothalamus and thalamus	Illumina NovaSeq X Plus	ScaleBio Single Cell RNA Sequencing Kit	WT_F_3	WT	F	3.3	1	14397.7	57.3333	13475.3	84	AGAAGTAAGCTGATGGTCACTCGTCGTAG	2335	1339	0	0.0428266	1	TH Sema5b-Ntrk Glut	18 TH Glut	149 PVT-PT Ntrk1 Glut	0646 PVT-PT Ntrk1 Glut_4	1	C185-1: Shox2.GLU-1
Mus musculus	tuberal hypothalamus and thalamus	Illumina NovaSeq X Plus	ScaleBio Single Cell RNA Sequencing Kit	WT_F_3	WT	F	3.3	1	14397.7	57.3333	13475.3	84	AGAAGTAAGCTGATGGTCAGTAGGATAAG	3830.83	1979	0	0.0783119	7	PH-LHA-PVH-SO-PVa Nxph4 Glut	14 HY Glut	134 PH-ant-LHA Otp Bsx Glut	0591 PH-ant-LHA Otp Bsx Glut_1	0.64875	C185-9: Ebf3.Nxph4.GLU-2
Mus musculus	tuberal hypothalamus and thalamus	Illumina NovaSeq X Plus	ScaleBio Single Cell RNA Sequencing Kit	WT_F_3	WT	F	3.3	1	14397.7	57.3333	13475.3	84	AGAAGTAAGCTGATGGTCATCAATCTCCT	2590	1515	0	0.19305	20	ZI Pax6 Gaba	12 HY GABA	101 ZI Pax6 Gaba	0464 ZI Pax6 Gaba_6	0.435786	C185-66: Unassigned.Mixed.GABA-2
Mus musculus	tuberal hypothalamus and thalamus	Illumina NovaSeq X Plus	ScaleBio Single Cell RNA Sequencing Kit	WT_F_3	WT	F	3.3	1	14397.7	57.3333	13475.3	84	AGAAGTAAGTTATCCGGATAAGTACGCGA	3913	1891	0	0.140557	8	TH Prkcd Grin2c Glut_2	18 TH Glut	151 TH Prkcd Grin2c Glut	0654 TH Prkcd Grin2c Glut_1	0.476568	C185-59: Fign.Foxb1.GLU-8
Mus musculus	tuberal hypothalamus and thalamus	Illumina NovaSeq X Plus	ScaleBio Single Cell RNA Sequencing Kit	WT_F_3	WT	F	3.3	1	14397.7	57.3333	13475.3	84	AGAGATGAAACTCAATAGGAGACCATATC	1772	1262	0	0.0564334	0	Mixed	11 CNU-HYa GABA	076 MEA-BST Lhx6 Nfib Gaba	0362 MEA-BST Lhx6 Nfib Gaba_6	0.314613	C185-148: Pex5l.Ermn.Oligodendrocytes
Mus musculus	tuberal hypothalamus and thalamus	Illumina NovaSeq X Plus	ScaleBio Single Cell RNA Sequencing Kit	WT_F_3	WT	F	3.3	1	14397.7	57.3333	13475.3	84	AGAGATGAAACTCAATAGGCTAACTAGGT	1780	1190	0	0.0561798	16	STR D1/D2 Gaba	19 MB Glut	181 IC Tfap2d Maf Glut	0773 IC Tfap2d Maf Glut_4	0.599837	C185-124: Ccn1.Meis2.GABA-5
Mus musculus	tuberal hypothalamus and thalamus	Illumina NovaSeq X Plus	ScaleBio Single Cell RNA Sequencing Kit	WT_F_3	WT	F	3.3	1	14397.7	57.3333	13475.3	84	AGAGATGAACTGATGGTCAAAGTAGCTCA	4954	2330	0	0.161486	11	Trh Glut	14 HY Glut	134 PH-ant-LHA Otp Bsx Glut	0591 PH-ant-LHA Otp Bsx Glut_1	0.247122	C185-12: Ebf1.Trh.GLU-2
Mus musculus	tuberal hypothalamus and thalamus	Illumina NovaSeq X Plus	ScaleBio Single Cell RNA Sequencing Kit	WT_F_3	WT	F	3.3	1	14397.7	57.3333	13475.3	84	AGAGATGAACTGATGGTCAATTATGCAAG	5389.5	2635	0	0.204101	0	Mixed	19 MB Glut	168 SPA-SPFm-SPFp-POL-PIL-PoT Sp9 Glut	0729 SPA-SPFm-SPFp-POL-PIL-PoT Sp9 Glut_12	0.239739	C185-18: Meis2.Samd3.GLU-2
Mus musculus	tuberal hypothalamus and thalamus	Illumina NovaSeq X Plus	ScaleBio Single Cell RNA Sequencing Kit	WT_F_3	WT	F	3.3	1	14397.7	57.3333	13475.3	84	AGAGATGAACTGATGGTCACTAAGCCTTG	3049	1627	0	0.0655953	7	PH-LHA-PVH-SO-PVa Nxph4 Glut	14 HY Glut	134 PH-ant-LHA Otp Bsx Glut	0594 PH-ant-LHA Otp Bsx Glut_4	1	C185-7: Stk26.Nxph4.GLU-2
Mus musculus	tuberal hypothalamus and thalamus	Illumina NovaSeq X Plus	ScaleBio Single Cell RNA Sequencing Kit	WT_F_3	WT	F	3.3	1	14397.7	57.3333	13475.3	84	AGAGATGAACTGATGGTCATCTTAGCCTG	7391	2746	0	0.12177	42	COAa-PAA-MEA Barhl2 Glut	13 CNU-HYa Glut	114 COAa-PAA-MEA Barhl2 Glut	0513 COAa-PAA-MEA Barhl2 Glut_5	0.393692	C185-36: Vcan.GLU-3
Mus musculus	tuberal hypothalamus and thalamus	Illumina NovaSeq X Plus	ScaleBio Single Cell RNA Sequencing Kit	WT_F_3	WT	F	3.3	1	14397.7	57.3333	13475.3	84	AGAGATGAACTGATGGTCATCTTGAGGTT	4204.67	1930	0	0.130807	30	TH Prkcd Grin2c Glut_3	18 TH Glut	150 CM-IAD-CL-PCN Sema5b Glut	0649 CM-IAD-CL-PCN Sema5b Glut_1	0.803329	C185-1: Shox2.GLU-1
Mus musculus	tuberal hypothalamus and thalamus	Illumina NovaSeq X Plus	ScaleBio Single Cell RNA Sequencing Kit	WT_F_3	WT	F	3.3	1	14397.7	57.3333	13475.3	84	AGAGATGAACTGATGGTCATTGGTAAGGA	6897	2683	0	0.108743	8	TH Prkcd Grin2c Glut_2	18 TH Glut	151 TH Prkcd Grin2c Glut	0654 TH Prkcd Grin2c Glut_1	0.680116	C185-1: Shox2.GLU-1
Mus musculus	tuberal hypothalamus and thalamus	Illumina NovaSeq X Plus	ScaleBio Single Cell RNA Sequencing Kit	WT_F_3	WT	F	3.3	1	14397.7	57.3333	13475.3	84	AGAGATGAATTATCCGGATAACGAATTCG	6963	2792	0.0143616	0.230068	16	STR D1/D2 Gaba	09 CNU-LGE GABA	062 STR D2 Gaba	0280 STR D2 Gaba_7	0.207901	C185-125: Adora2a.Meis2.GABA-5
Mus musculus	tuberal hypothalamus and thalamus	Illumina NovaSeq X Plus	ScaleBio Single Cell RNA Sequencing Kit	WT_F_3	WT	F	3.3	1	14397.7	57.3333	13475.3	84	AGAGATGAATTATCCGGATACCAGGCGCA	2919	1434	0	0	17	TH Prkcd Grin2c Glut_3	18 TH Glut	151 TH Prkcd Grin2c Glut	0659 TH Prkcd Grin2c Glut_6	0.600904	C185-1: Shox2.GLU-1
Mus musculus	tuberal hypothalamus and thalamus	Illumina NovaSeq X Plus	ScaleBio Single Cell RNA Sequencing Kit	WT_F_3	WT	F	3.3	1	14397.7	57.3333	13475.3	84	AGAGATGAATTATCCGGATGCATCGTATG	7169.5	2864	0	0.0697399	18	TH Prkcd Grin2c Glut_6	18 TH Glut	151 TH Prkcd Grin2c Glut	0658 TH Prkcd Grin2c Glut_5	0.649317	C185-1: Shox2.GLU-1
Mus musculus	tuberal hypothalamus and thalamus	Illumina NovaSeq X Plus	ScaleBio Single Cell RNA Sequencing Kit	WT_F_3	WT	F	3.3	1	14397.7	57.3333	13475.3	84	AGAGATGAATTATCCGGATGTAGCAGCTA	5128.33	2174	0	0.0584985	1	TH Sema5b-Ntrk Glut	18 TH Glut	150 CM-IAD-CL-PCN Sema5b Glut	0651 CM-IAD-CL-PCN Sema5b Glut_3	0.84232	C185-1: Shox2.GLU-1
Mus musculus	tuberal hypothalamus and thalamus	Illumina NovaSeq X Plus	ScaleBio Single Cell RNA Sequencing Kit	WT_F_3	WT	F	3.3	1	14397.7	57.3333	13475.3	84	AGAGATGAATTATCCGGATTCGCCGCCGG	1589	1067	0	0.125865	32	Pitx2 Glut	14 HY Glut	135 STN-PSTN Pitx2 Glut	0600 STN-PSTN Pitx2 Glut_3	0.681501	C185-4: Pitx2.Irx5.GLU-2
Mus musculus	tuberal hypothalamus and thalamus	Illumina NovaSeq X Plus	ScaleBio Single Cell RNA Sequencing Kit	WT_F_3	WT	F	3.3	1	14397.7	57.3333	13475.3	84	AGAGCATGTACTCAATAGGAATATTACTT	2968	1760	0	0.0673854	28	ZI/PVH/SBPV Pax6/Prox1 Gaba	12 HY GABA	103 PVHd-DMH Lhx6 Gaba	0475 PVHd-DMH Lhx6 Gaba_2	0.917411	C185-97: St18.Lhx6.GABA-1
Mus musculus	tuberal hypothalamus and thalamus	Illumina NovaSeq X Plus	ScaleBio Single Cell RNA Sequencing Kit	WT_F_3	WT	F	3.3	1	14397.7	57.3333	13475.3	84	AGAGCATGTACTCAATAGGAGTCCGCTGC	7403.6	2774	0.00675347	0.0742882	8	TH Prkcd Grin2c Glut_2	18 TH Glut	151 TH Prkcd Grin2c Glut	0654 TH Prkcd Grin2c Glut_1	0.437558	C185-1: Shox2.GLU-1
Mus musculus	tuberal hypothalamus and thalamus	Illumina NovaSeq X Plus	ScaleBio Single Cell RNA Sequencing Kit	WT_F_3	WT	F	3.3	1	14397.7	57.3333	13475.3	84	AGAGCATGTACTCAATAGGATAAGGACTC	2096.5	1323	0	0.0596232	2	ZI Mixed Gaba	20 MB GABA	202 PRT Tcf7l2 Gaba	0829 PRT Tcf7l2 Gaba_1	0.200259	C185-18: Meis2.Samd3.GLU-2
Mus musculus	tuberal hypothalamus and thalamus	Illumina NovaSeq X Plus	ScaleBio Single Cell RNA Sequencing Kit	WT_F_3	WT	F	3.3	1	14397.7	57.3333	13475.3	84	AGAGCATGTACTCAATAGGATTGGCAGAT	1495	1086	0.0334448	0.133779	3	AHN-PVHd-PVR Mixed Gaba	12 HY GABA	107 DMH Hmx2 Gaba	0490 DMH Hmx2 Gaba_4	0.567338	C185-86: Tmem114.Lef1.GABA-1
Mus musculus	tuberal hypothalamus and thalamus	Illumina NovaSeq X Plus	ScaleBio Single Cell RNA Sequencing Kit	WT_F_3	WT	F	3.3	1	14397.7	57.3333	13475.3	84	AGAGCATGTACTCAATAGGCCAGATACGG	3862	1743	0	0.15536	17	TH Prkcd Grin2c Glut_3	18 TH Glut	151 TH Prkcd Grin2c Glut	0659 TH Prkcd Grin2c Glut_6	0.922374	C185-1: Shox2.GLU-1
Mus musculus	tuberal hypothalamus and thalamus	Illumina NovaSeq X Plus	ScaleBio Single Cell RNA Sequencing Kit	WT_F_3	WT	F	3.3	1	14397.7	57.3333	13475.3	84	AGAGCATGTACTCAATAGGTGGTTGCCGT	3485.11	1882	0	0.100427	36	PH-LHA-MM Foxb1 Glut	14 HY Glut	140 PMd-LHA Foxb1 Glut	0620 PMd-LHA Foxb1 Glut_2	0.961206	C185-19: Foxb1.GLU-2
Mus musculus	tuberal hypothalamus and thalamus	Illumina NovaSeq X Plus	ScaleBio Single Cell RNA Sequencing Kit	WT_F_3	WT	F	3.3	1	14397.7	57.3333	13475.3	84	AGAGCATGTACTCAATAGGTTGCCGTAGG	2435	1434	0	0.205339	5	DMH Gaba	14 HY Glut	123 DMH Nkx2-4 Glut	0545 DMH Nkx2-4 Glut_2	1	C185-96: Ppp1r17.GABA-1
Mus musculus	tuberal hypothalamus and thalamus	Illumina NovaSeq X Plus	ScaleBio Single Cell RNA Sequencing Kit	WT_F_3	WT	F	3.3	1	14397.7	57.3333	13475.3	84	AGAGCATGTCTGATGGTCAAATACGATAA	6330	2509	0	0.157978	8	TH Prkcd Grin2c Glut_2	18 TH Glut	151 TH Prkcd Grin2c Glut	0654 TH Prkcd Grin2c Glut_1	0.639312	C185-1: Shox2.GLU-1
Mus musculus	tuberal hypothalamus and thalamus	Illumina NovaSeq X Plus	ScaleBio Single Cell RNA Sequencing Kit	WT_F_3	WT	F	3.3	1	14397.7	57.3333	13475.3	84	AGAGCATGTCTGATGGTCACCAGATACGG	5273.5	2351	0	0.075851	1	TH Sema5b-Ntrk Glut	18 TH Glut	149 PVT-PT Ntrk1 Glut	0644 PVT-PT Ntrk1 Glut_2	1	C185-1: Shox2.GLU-1
Mus musculus	tuberal hypothalamus and thalamus	Illumina NovaSeq X Plus	ScaleBio Single Cell RNA Sequencing Kit	WT_F_3	WT	F	3.3	1	14397.7	57.3333	13475.3	84	AGAGCATGTCTGATGGTCATCCGGCTTAT	5738	2633	0	0.156849	10	CEA-BST Meis2 Gaba	12 HY GABA	097 PVHd-SBPV Six3 Prox1 Gaba	0444 PVHd-SBPV Six3 Prox1 Gaba_3	0.199085	C185-67: Pnoc.Mixed.GABA-2
Mus musculus	tuberal hypothalamus and thalamus	Illumina NovaSeq X Plus	ScaleBio Single Cell RNA Sequencing Kit	WT_F_3	WT	F	3.3	1	14397.7	57.3333	13475.3	84	AGAGCATGTCTGATGGTCATCGCCGCCGG	4434	2074	0.0112765	0.180424	4	TH Prkcd Grin2c Glut_7	18 TH Glut	151 TH Prkcd Grin2c Glut	0658 TH Prkcd Grin2c Glut_5	0.447205	C185-59: Fign.Foxb1.GLU-8
Mus musculus	tuberal hypothalamus and thalamus	Illumina NovaSeq X Plus	ScaleBio Single Cell RNA Sequencing Kit	WT_F_3	WT	F	3.3	1	14397.7	57.3333	13475.3	84	AGAGCATGTTTATCCGGATCCGCTAAGAG	1335.5	916	0	0.224635	56	LH-MH Glut	17 MH-LH Glut	146 LH Pou4f1 Sox1 Glut	0637 LH Pou4f1 Sox1 Glut_1	0.278085	C185-52: Bace2.GLU-5
Mus musculus	tuberal hypothalamus and thalamus	Illumina NovaSeq X Plus	ScaleBio Single Cell RNA Sequencing Kit	WT_F_3	WT	F	3.3	1	14397.7	57.3333	13475.3	84	AGAGCATGTTTATCCGGATGCATCGTATG	1099	754	0	0.545951	21	STR-PAL Chst9 Gaba	09 CNU-LGE GABA	064 STR-PAL Chst9 Gaba	0285 STR-PAL Chst9 Gaba_1	0.919003	C185-124: Ccn1.Meis2.GABA-5
Mus musculus	tuberal hypothalamus and thalamus	Illumina NovaSeq X Plus	ScaleBio Single Cell RNA Sequencing Kit	WT_F_3	WT	F	3.3	1	14397.7	57.3333	13475.3	84	AGAGCATGTTTATCCGGATGCGTTCCGTT	3790	2131	0.0131926	0.0791557	0	Mixed	12 HY GABA	101 ZI Pax6 Gaba	0466 ZI Pax6 Gaba_8	0.358087	C185-65: Unassigned.Mixed.GABA-2
Mus musculus	tuberal hypothalamus and thalamus	Illumina NovaSeq X Plus	ScaleBio Single Cell RNA Sequencing Kit	WT_F_3	WT	F	3.3	1	14397.7	57.3333	13475.3	84	AGAGGTCGTACTCAATAGGAACGCGCAGA	1981	1296	0	0.151439	2	ZI Mixed Gaba	24 MY Glut	243 PGRN-PARN-MDRN Hoxb5 Glut	0974 PGRN-PARN-MDRN Hoxb5 Glut_2	0.680104	C185-64: Meis2.Mixed.GABA-2
Mus musculus	tuberal hypothalamus and thalamus	Illumina NovaSeq X Plus	ScaleBio Single Cell RNA Sequencing Kit	WT_F_3	WT	F	3.3	1	14397.7	57.3333	13475.3	84	AGAGGTCGTACTCAATAGGGTAGGATAAG	5054.5	2313	0	0.118706	2	ZI Mixed Gaba	24 MY Glut	243 PGRN-PARN-MDRN Hoxb5 Glut	0974 PGRN-PARN-MDRN Hoxb5 Glut_2	0.202148	C185-18: Meis2.Samd3.GLU-2
Mus musculus	tuberal hypothalamus and thalamus	Illumina NovaSeq X Plus	ScaleBio Single Cell RNA Sequencing Kit	WT_F_3	WT	F	3.3	1	14397.7	57.3333	13475.3	84	AGAGGTCGTACTCAATAGGTGATTAGGTA	2694	1604	0.0185598	0.222717	2	ZI Mixed Gaba	12 HY GABA	101 ZI Pax6 Gaba	0459 ZI Pax6 Gaba_1	0.122118	C185-86: Tmem114.Lef1.GABA-1
Mus musculus	tuberal hypothalamus and thalamus	Illumina NovaSeq X Plus	ScaleBio Single Cell RNA Sequencing Kit	WT_F_3	WT	F	3.3	1	14397.7	57.3333	13475.3	84	AGAGGTCGTACTCAATAGGTTGATACGAT	1668	992	0	0	56	LH-MH Glut	17 MH-LH Glut	145 MH Tac2 Glut	0632 MH Tac2 Glut_1	0.759523	C185-20: Lmx1a.GLU-2
Mus musculus	tuberal hypothalamus and thalamus	Illumina NovaSeq X Plus	ScaleBio Single Cell RNA Sequencing Kit	WT_F_3	WT	F	3.3	1	14397.7	57.3333	13475.3	84	AGAGGTCGTCTGATGGTCAAATACGATAA	5687	2414	0	0.0791279	66	TH Prkcd Grin2c Glut_1	18 TH Glut	151 TH Prkcd Grin2c Glut	0656 TH Prkcd Grin2c Glut_3	0.353533	C185-1: Shox2.GLU-1
Mus musculus	tuberal hypothalamus and thalamus	Illumina NovaSeq X Plus	ScaleBio Single Cell RNA Sequencing Kit	WT_F_3	WT	F	3.3	1	14397.7	57.3333	13475.3	84	AGAGGTCGTCTGATGGTCAAGTTCTCATG	3724	2028	0	0.0537057	16	STR D1/D2 Gaba	24 MY Glut	243 PGRN-PARN-MDRN Hoxb5 Glut	0974 PGRN-PARN-MDRN Hoxb5 Glut_2	0.237892	C185-64: Meis2.Mixed.GABA-2
Mus musculus	tuberal hypothalamus and thalamus	Illumina NovaSeq X Plus	ScaleBio Single Cell RNA Sequencing Kit	WT_F_3	WT	F	3.3	1	14397.7	57.3333	13475.3	84	AGAGGTCGTCTGATGGTCACCGCTAAGAG	843	659	0	0.355872	21	STR-PAL Chst9 Gaba	09 CNU-LGE GABA	064 STR-PAL Chst9 Gaba	0285 STR-PAL Chst9 Gaba_1	1	C185-124: Ccn1.Meis2.GABA-5
Mus musculus	tuberal hypothalamus and thalamus	Illumina NovaSeq X Plus	ScaleBio Single Cell RNA Sequencing Kit	WT_F_3	WT	F	3.3	1	14397.7	57.3333	13475.3	84	AGAGGTCGTCTGATGGTCACTAATTGCGA	1551	930	0	0.290135	2	ZI Mixed Gaba	20 MB GABA	203 LGv-SPFp-SPFm Nkx2-2 Tcf7l2 Gaba	0836 LGv-SPFp-SPFm Nkx2-2 Tcf7l2 Gaba_3	0.441114	C185-97: St18.Lhx6.GABA-1
Mus musculus	tuberal hypothalamus and thalamus	Illumina NovaSeq X Plus	ScaleBio Single Cell RNA Sequencing Kit	WT_F_3	WT	F	3.3	1	14397.7	57.3333	13475.3	84	AGAGGTCGTCTGATGGTCATATTAGACTT	2667.67	1511	0	0.112458	7	PH-LHA-PVH-SO-PVa Nxph4 Glut	14 HY Glut	139 PH-LHA Foxb1 Glut	0612 PH-LHA Foxb1 Glut_1	0.480153	C185-4: Pitx2.Irx5.GLU-2
Mus musculus	tuberal hypothalamus and thalamus	Illumina NovaSeq X Plus	ScaleBio Single Cell RNA Sequencing Kit	WT_F_3	WT	F	3.3	1	14397.7	57.3333	13475.3	84	AGAGGTCGTCTGATGGTCATGATATTGCG	2584	1512	0	0.116099	0	Mixed	12 HY GABA	108 ARH-PVp Tbx3 Gaba	0494 ARH-PVp Tbx3 Gaba_2	0.440867	C185-106: Sox6.Lhx8.GABA-1
Mus musculus	tuberal hypothalamus and thalamus	Illumina NovaSeq X Plus	ScaleBio Single Cell RNA Sequencing Kit	WT_F_3	WT	F	3.3	1	14397.7	57.3333	13475.3	84	AGAGGTCGTTTATCCGGATTGCGACCTCT	1951	1186	0	0.205023	46	DMH Hmx2/Vgll1 Glut	14 HY Glut	127 DMH-LHA Vgll2 Glut	0561 DMH-LHA Vgll2 Glut_3	0.763222	C185-46: Qrfp.Rfx4.GLU-4
Mus musculus	tuberal hypothalamus and thalamus	Illumina NovaSeq X Plus	ScaleBio Single Cell RNA Sequencing Kit	WT_F_3	WT	F	3.3	1	14397.7	57.3333	13475.3	84	AGAGGTCGTTTATCCGGATTGGTTGCCGT	4024.17	1915	0	0.124249	6	MEA-BST Mixed Gaba	11 CNU-HYa GABA	076 MEA-BST Lhx6 Nfib Gaba	0359 MEA-BST Lhx6 Nfib Gaba_3	0.761067	C185-124: Ccn1.Meis2.GABA-5
Mus musculus	tuberal hypothalamus and thalamus	Illumina NovaSeq X Plus	ScaleBio Single Cell RNA Sequencing Kit	WT_F_3	WT	F	3.3	1	14397.7	57.3333	13475.3	84	AGAGTACCTACTCAATAGGAGCCGTAGTT	6279.75	2864	0.00398105	0.111469	0	Mixed	24 MY Glut	243 PGRN-PARN-MDRN Hoxb5 Glut	0974 PGRN-PARN-MDRN Hoxb5 Glut_2	0.396822	C185-64: Meis2.Mixed.GABA-2
Mus musculus	tuberal hypothalamus and thalamus	Illumina NovaSeq X Plus	ScaleBio Single Cell RNA Sequencing Kit	WT_F_3	WT	F	3.3	1	14397.7	57.3333	13475.3	84	AGAGTACCTACTCAATAGGTATTAGACTT	2330	1265	0	0.0858369	8	TH Prkcd Grin2c Glut_2	18 TH Glut	151 TH Prkcd Grin2c Glut	0655 TH Prkcd Grin2c Glut_2	0.804023	C185-1: Shox2.GLU-1
Mus musculus	tuberal hypothalamus and thalamus	Illumina NovaSeq X Plus	ScaleBio Single Cell RNA Sequencing Kit	WT_F_3	WT	F	3.3	1	14397.7	57.3333	13475.3	84	AGAGTACCTCTGATGGTCAATGGCGCCTG	1925	1146	0.103896	0.155844	15	STR D1/D2 Gaba	09 CNU-LGE GABA	062 STR D2 Gaba	0274 STR D2 Gaba_1	0.518436	C185-125: Adora2a.Meis2.GABA-5
Mus musculus	tuberal hypothalamus and thalamus	Illumina NovaSeq X Plus	ScaleBio Single Cell RNA Sequencing Kit	WT_F_3	WT	F	3.3	1	14397.7	57.3333	13475.3	84	AGAGTACCTCTGATGGTCACTAGCCAGCC	3089	1739	0	0.0323729	48	STN-PSTN Pitx2 Glut	14 HY Glut	135 STN-PSTN Pitx2 Glut	0602 STN-PSTN Pitx2 Glut_5	0.839819	C185-4: Pitx2.Irx5.GLU-2
Mus musculus	tuberal hypothalamus and thalamus	Illumina NovaSeq X Plus	ScaleBio Single Cell RNA Sequencing Kit	WT_F_3	WT	F	3.3	1	14397.7	57.3333	13475.3	84	AGAGTACCTCTGATGGTCATGCGACCTCT	3426	1599	0	0.0291886	27	TH Prkcd Grin2c Glut_3	18 TH Glut	151 TH Prkcd Grin2c Glut	0658 TH Prkcd Grin2c Glut_5	1	C185-1: Shox2.GLU-1
Mus musculus	tuberal hypothalamus and thalamus	Illumina NovaSeq X Plus	ScaleBio Single Cell RNA Sequencing Kit	WT_F_3	WT	F	3.3	1	14397.7	57.3333	13475.3	84	AGAGTACCTTTATCCGGATAATACGATAA	3315	1757	0	0.15083	31	MEA Glut	13 CNU-HYa Glut	113 MEA-COA-BMA Ccdc42 Glut	0507 MEA-COA-BMA Ccdc42 Glut_3	0.203804	C185-67: Pnoc.Mixed.GABA-2
Mus musculus	tuberal hypothalamus and thalamus	Illumina NovaSeq X Plus	ScaleBio Single Cell RNA Sequencing Kit	WT_F_3	WT	F	3.3	1	14397.7	57.3333	13475.3	84	AGAGTACCTTTATCCGGATCTAAGCCTTG	1493	996	0	0.200938	5	DMH Gaba	14 HY Glut	123 DMH Nkx2-4 Glut	0545 DMH Nkx2-4 Glut_2	1	C185-96: Ppp1r17.GABA-1
Mus musculus	tuberal hypothalamus and thalamus	Illumina NovaSeq X Plus	ScaleBio Single Cell RNA Sequencing Kit	WT_F_3	WT	F	3.3	1	14397.7	57.3333	13475.3	84	AGAGTACCTTTATCCGGATTCCTCTGCCG	2167	1426	0.0461467	0.13844	24	Mixed Meis2 Gaba	12 HY GABA	108 ARH-PVp Tbx3 Gaba	0493 ARH-PVp Tbx3 Gaba_1	0.3243	C185-67: Pnoc.Mixed.GABA-2
Mus musculus	tuberal hypothalamus and thalamus	Illumina NovaSeq X Plus	ScaleBio Single Cell RNA Sequencing Kit	WT_F_3	WT	F	3.3	1	14397.7	57.3333	13475.3	84	AGAGTACCTTTATCCGGATTCTTAGCCTG	8127.5	3372	0.00615195	0.159951	64	PF Fzd5 Glut	19 MB Glut	168 SPA-SPFm-SPFp-POL-PIL-PoT Sp9 Glut	0722 SPA-SPFm-SPFp-POL-PIL-PoT Sp9 Glut_5	0.170208	C185-18: Meis2.Samd3.GLU-2
Mus musculus	tuberal hypothalamus and thalamus	Illumina NovaSeq X Plus	ScaleBio Single Cell RNA Sequencing Kit	WT_F_3	WT	F	3.3	1	14397.7	57.3333	13475.3	84	AGAGTACCTTTATCCGGATTGATATTGCG	847	645	0	0	3	AHN-PVHd-PVR Mixed Gaba	05 OB-IMN GABA	045 OB-STR-CTX Inh IMN	0166 OB-STR-CTX Inh IMN_1	0.961742	C185-146: Myt1l.Lgals3.Astrocytes
Mus musculus	tuberal hypothalamus and thalamus	Illumina NovaSeq X Plus	ScaleBio Single Cell RNA Sequencing Kit	WT_F_3	WT	F	3.3	1	14397.7	57.3333	13475.3	84	AGATCGGATCTGATGGTCAAATATTACTT	975	709	0	0.205128	2	ZI Mixed Gaba	12 HY GABA	107 DMH Hmx2 Gaba	0487 DMH Hmx2 Gaba_1	0.801335	C185-90: Reln.Lef1.GABA-1
Mus musculus	tuberal hypothalamus and thalamus	Illumina NovaSeq X Plus	ScaleBio Single Cell RNA Sequencing Kit	WT_F_3	WT	F	3.3	1	14397.7	57.3333	13475.3	84	AGATCGGATCTGATGGTCAATAAGGACTC	1694	1128	0	0.118064	11	Trh Glut	12 HY GABA	103 PVHd-DMH Lhx6 Gaba	0474 PVHd-DMH Lhx6 Gaba_1	0.238678	C185-106: Sox6.Lhx8.GABA-1
Mus musculus	tuberal hypothalamus and thalamus	Illumina NovaSeq X Plus	ScaleBio Single Cell RNA Sequencing Kit	WT_F_3	WT	F	3.3	1	14397.7	57.3333	13475.3	84	AGATCGGATCTGATGGTCAATACCTCGAC	1709	979	0	0.0585138	17	TH Prkcd Grin2c Glut_3	18 TH Glut	151 TH Prkcd Grin2c Glut	0664 TH Prkcd Grin2c Glut_11	1	C185-1: Shox2.GLU-1
Mus musculus	tuberal hypothalamus and thalamus	Illumina NovaSeq X Plus	ScaleBio Single Cell RNA Sequencing Kit	WT_F_3	WT	F	3.3	1	14397.7	57.3333	13475.3	84	AGATCGGATCTGATGGTCAATGGCGCCTG	2300	1537	0	0.0869565	24	Mixed Meis2 Gaba	20 MB GABA	205 SC-PAG Lef1 Emx2 Gaba	0846 SC-PAG Lef1 Emx2 Gaba_4	0.361913	C185-65: Unassigned.Mixed.GABA-2
Mus musculus	tuberal hypothalamus and thalamus	Illumina NovaSeq X Plus	ScaleBio Single Cell RNA Sequencing Kit	WT_F_3	WT	F	3.3	1	14397.7	57.3333	13475.3	84	AGATCGGATCTGATGGTCACTCAATTAGT	1328	841	0	0.0753012	8	TH Prkcd Grin2c Glut_2	18 TH Glut	151 TH Prkcd Grin2c Glut	0654 TH Prkcd Grin2c Glut_1	0.445019	C185-1: Shox2.GLU-1
Mus musculus	tuberal hypothalamus and thalamus	Illumina NovaSeq X Plus	ScaleBio Single Cell RNA Sequencing Kit	WT_F_3	WT	F	3.3	1	14397.7	57.3333	13475.3	84	AGATCGGATCTGATGGTCAGTAGCAGCTA	1487	918	0	0.201748	8	TH Prkcd Grin2c Glut_2	18 TH Glut	151 TH Prkcd Grin2c Glut	0654 TH Prkcd Grin2c Glut_1	0.639875	C185-59: Fign.Foxb1.GLU-8
Mus musculus	tuberal hypothalamus and thalamus	Illumina NovaSeq X Plus	ScaleBio Single Cell RNA Sequencing Kit	WT_F_3	WT	F	3.3	1	14397.7	57.3333	13475.3	84	AGATCGGATTTATCCGGATCTACTAATAA	2054	1172	0	0.121714	64	PF Fzd5 Glut	18 TH Glut	154 PF Fzd5 Glut	0675 PF Fzd5 Glut_2	0.39687	C185-18: Meis2.Samd3.GLU-2
Mus musculus	tuberal hypothalamus and thalamus	Illumina NovaSeq X Plus	ScaleBio Single Cell RNA Sequencing Kit	WT_F_3	WT	F	3.3	1	14397.7	57.3333	13475.3	84	AGATCGGATTTATCCGGATGCGTTCCGTT	1064	718	0	0.18797	10	CEA-BST Meis2 Gaba	11 CNU-HYa GABA	082 CEA-BST Ebf1 Pdyn Gaba	0390 CEA-BST Ebf1 Pdyn Gaba_7	0.401619	C185-4: Pitx2.Irx5.GLU-2
Mus musculus	tuberal hypothalamus and thalamus	Illumina NovaSeq X Plus	ScaleBio Single Cell RNA Sequencing Kit	WT_F_3	WT	F	3.3	1	14397.7	57.3333	13475.3	84	AGATCGGATTTATCCGGATGTAGGATAAG	1597	1045	0	0	16	STR D1/D2 Gaba	09 CNU-LGE GABA	062 STR D2 Gaba	0277 STR D2 Gaba_4	0.437622	C185-121: Abi3bp.Meis2.GABA-5
Mus musculus	tuberal hypothalamus and thalamus	Illumina NovaSeq X Plus	ScaleBio Single Cell RNA Sequencing Kit	WT_F_3	WT	F	3.3	1	14397.7	57.3333	13475.3	84	AGATTCAACACTCAATAGGAAGTAGCTCA	3252.5	1753	0	0.0307456	35	PV-PT Ntrk1/Sp9 Glut	13 CNU-HYa Glut	117 LHA Barhl2 Glut	0525 LHA Barhl2 Glut_2	0.362289	C185-18: Meis2.Samd3.GLU-2
Mus musculus	tuberal hypothalamus and thalamus	Illumina NovaSeq X Plus	ScaleBio Single Cell RNA Sequencing Kit	WT_F_3	WT	F	3.3	1	14397.7	57.3333	13475.3	84	AGATTCAACACTCAATAGGAGTCCGCTGC	5057	2465	0	0.257069	60	Hist Gaba	12 HY GABA	105 TMd-DMH Foxd2 Gaba	0481 TMd-DMH Foxd2 Gaba_1	0.917158	C185-88: Sox14.Lef1.GABA-1
Mus musculus	tuberal hypothalamus and thalamus	Illumina NovaSeq X Plus	ScaleBio Single Cell RNA Sequencing Kit	WT_F_3	WT	F	3.3	1	14397.7	57.3333	13475.3	84	AGATTCAACACTCAATAGGCCTCAGCTCC	2981	1703	0	0.167729	5	DMH Gaba	12 HY GABA	095 DMH Prdm13 Gaba	0440 DMH Prdm13 Gaba_2	1	C185-96: Ppp1r17.GABA-1
Mus musculus	tuberal hypothalamus and thalamus	Illumina NovaSeq X Plus	ScaleBio Single Cell RNA Sequencing Kit	WT_F_3	WT	F	3.3	1	14397.7	57.3333	13475.3	84	AGATTCAACACTCAATAGGCGTCGAGCGC	4548	2236	0	0.153914	2	ZI Mixed Gaba	12 HY GABA	101 ZI Pax6 Gaba	0461 ZI Pax6 Gaba_3	0.163747	C185-18: Meis2.Samd3.GLU-2
Mus musculus	tuberal hypothalamus and thalamus	Illumina NovaSeq X Plus	ScaleBio Single Cell RNA Sequencing Kit	WT_F_3	WT	F	3.3	1	14397.7	57.3333	13475.3	84	AGATTCAACACTCAATAGGTGCGACCTCT	4575	2103	0	0.10929	1	TH Sema5b-Ntrk Glut	18 TH Glut	150 CM-IAD-CL-PCN Sema5b Glut	0649 CM-IAD-CL-PCN Sema5b Glut_1	0.923624	C185-1: Shox2.GLU-1
Mus musculus	tuberal hypothalamus and thalamus	Illumina NovaSeq X Plus	ScaleBio Single Cell RNA Sequencing Kit	WT_F_3	WT	F	3.3	1	14397.7	57.3333	13475.3	84	AGATTCAACCTGATGGTCAATGGCGCCTG	2307	1328	0	0.0433463	23	RE-Xi Nox4 Glut	18 TH Glut	152 RE-Xi Nox4 Glut	0669 RE-Xi Nox4 Glut_2	0.83889	C185-1: Shox2.GLU-1
Mus musculus	tuberal hypothalamus and thalamus	Illumina NovaSeq X Plus	ScaleBio Single Cell RNA Sequencing Kit	WT_F_3	WT	F	3.3	1	14397.7	57.3333	13475.3	84	AGATTCAACCTGATGGTCACCTCAGCTCC	3880	1858	0	0.0257732	6	MEA-BST Mixed Gaba	11 CNU-HYa GABA	074 MEA-BST Lhx6 Sp9 Gaba	0350 MEA-BST Lhx6 Sp9 Gaba_4	0.275031	C185-123: Bcl11b.Meis2.GABA-5
Mus musculus	tuberal hypothalamus and thalamus	Illumina NovaSeq X Plus	ScaleBio Single Cell RNA Sequencing Kit	WT_F_3	WT	F	3.3	1	14397.7	57.3333	13475.3	84	AGATTCAACCTGATGGTCACTATATAGCC	3368	1757	0	0.0890736	21	STR-PAL Chst9 Gaba	09 CNU-LGE GABA	064 STR-PAL Chst9 Gaba	0288 STR-PAL Chst9 Gaba_4	0.957547	C185-124: Ccn1.Meis2.GABA-5
Mus musculus	tuberal hypothalamus and thalamus	Illumina NovaSeq X Plus	ScaleBio Single Cell RNA Sequencing Kit	WT_F_3	WT	F	3.3	1	14397.7	57.3333	13475.3	84	AGATTCAACCTGATGGTCATAGAGGCGTT	6264	2518	0	0.0159642	70	TH Prkcd Grin2c Glut_3	18 TH Glut	151 TH Prkcd Grin2c Glut	0658 TH Prkcd Grin2c Glut_5	0.601916	C185-1: Shox2.GLU-1
Mus musculus	tuberal hypothalamus and thalamus	Illumina NovaSeq X Plus	ScaleBio Single Cell RNA Sequencing Kit	WT_F_3	WT	F	3.3	1	14397.7	57.3333	13475.3	84	AGATTCAACCTGATGGTCATAGGTAACTT	3583	1887	0	0.0558191	2	ZI Mixed Gaba	12 HY GABA	103 PVHd-DMH Lhx6 Gaba	0474 PVHd-DMH Lhx6 Gaba_1	0.237937	C185-86: Tmem114.Lef1.GABA-1
Mus musculus	tuberal hypothalamus and thalamus	Illumina NovaSeq X Plus	ScaleBio Single Cell RNA Sequencing Kit	WT_F_3	WT	F	3.3	1	14397.7	57.3333	13475.3	84	AGATTCAACCTGATGGTCATCAATCTCCT	1692	1052	0	0.177305	21	STR-PAL Chst9 Gaba	09 CNU-LGE GABA	064 STR-PAL Chst9 Gaba	0287 STR-PAL Chst9 Gaba_3	0.959906	C185-124: Ccn1.Meis2.GABA-5
Mus musculus	tuberal hypothalamus and thalamus	Illumina NovaSeq X Plus	ScaleBio Single Cell RNA Sequencing Kit	WT_F_3	WT	F	3.3	1	14397.7	57.3333	13475.3	84	AGATTCAACCTGATGGTCATCCTCTGCCG	5365.5	2392	0	0.139782	32	Pitx2 Glut	14 HY Glut	136 PMv-TMv Pitx2 Glut	0607 PMv-TMv Pitx2 Glut_3	0.799798	C185-4: Pitx2.Irx5.GLU-2
Mus musculus	tuberal hypothalamus and thalamus	Illumina NovaSeq X Plus	ScaleBio Single Cell RNA Sequencing Kit	WT_F_3	WT	F	3.3	1	14397.7	57.3333	13475.3	84	AGATTCAACCTGATGGTCATCTTAGCCTG	5743	2611	0	0.1393	2	ZI Mixed Gaba	12 HY GABA	103 PVHd-DMH Lhx6 Gaba	0476 PVHd-DMH Lhx6 Gaba_3	0.325366	C185-106: Sox6.Lhx8.GABA-1
Mus musculus	tuberal hypothalamus and thalamus	Illumina NovaSeq X Plus	ScaleBio Single Cell RNA Sequencing Kit	WT_F_3	WT	F	3.3	1	14397.7	57.3333	13475.3	84	AGATTCAACTTATCCGGATCCGCTAAGAG	2043	1333	0	0.195791	0	Mixed	14 HY Glut	134 PH-ant-LHA Otp Bsx Glut	0593 PH-ant-LHA Otp Bsx Glut_3	0.274632	C185-4: Pitx2.Irx5.GLU-2
Mus musculus	tuberal hypothalamus and thalamus	Illumina NovaSeq X Plus	ScaleBio Single Cell RNA Sequencing Kit	WT_F_3	WT	F	3.3	1	14397.7	57.3333	13475.3	84	AGATTCAACTTATCCGGATGCATCGTATG	1436.8	925	0	0	21	STR-PAL Chst9 Gaba	09 CNU-LGE GABA	064 STR-PAL Chst9 Gaba	0289 STR-PAL Chst9 Gaba_5	0.635855	C185-124: Ccn1.Meis2.GABA-5
Mus musculus	tuberal hypothalamus and thalamus	Illumina NovaSeq X Plus	ScaleBio Single Cell RNA Sequencing Kit	WT_F_3	WT	F	3.3	1	14397.7	57.3333	13475.3	84	AGATTGGTTACTCAATAGGACCAGGCGCA	3732	1977	0	0.0535906	20	ZI Pax6 Gaba	24 MY Glut	243 PGRN-PARN-MDRN Hoxb5 Glut	0974 PGRN-PARN-MDRN Hoxb5 Glut_2	0.323406	C185-64: Meis2.Mixed.GABA-2
Mus musculus	tuberal hypothalamus and thalamus	Illumina NovaSeq X Plus	ScaleBio Single Cell RNA Sequencing Kit	WT_F_3	WT	F	3.3	1	14397.7	57.3333	13475.3	84	AGATTGGTTACTCAATAGGAGCCGTAGTT	4807	2222	0	0.104015	18	TH Prkcd Grin2c Glut_6	18 TH Glut	150 CM-IAD-CL-PCN Sema5b Glut	0649 CM-IAD-CL-PCN Sema5b Glut_1	0.440436	C185-1: Shox2.GLU-1
Mus musculus	tuberal hypothalamus and thalamus	Illumina NovaSeq X Plus	ScaleBio Single Cell RNA Sequencing Kit	WT_F_3	WT	F	3.3	1	14397.7	57.3333	13475.3	84	AGATTGGTTACTCAATAGGCGCTTATCGT	3363.5	1798	0	0.110004	46	DMH Hmx2/Vgll1 Glut	14 HY Glut	125 DMH Hmx2 Glut	0553 DMH Hmx2 Glut_2	0.801573	C185-43: Cped1.Mixed.GLU-4
Mus musculus	tuberal hypothalamus and thalamus	Illumina NovaSeq X Plus	ScaleBio Single Cell RNA Sequencing Kit	WT_F_3	WT	F	3.3	1	14397.7	57.3333	13475.3	84	AGATTGGTTACTCAATAGGTCGTAGCATC	4879	2270	0	0.225456	12	VMH Nr5a1 Glut_2	14 HY Glut	129 VMH Nr5a1 Glut	0568 VMH Nr5a1 Glut_3	0.960406	C185-30: Hmcn2.Gpr149.GLU-3
Mus musculus	tuberal hypothalamus and thalamus	Illumina NovaSeq X Plus	ScaleBio Single Cell RNA Sequencing Kit	WT_F_3	WT	F	3.3	1	14397.7	57.3333	13475.3	84	AGATTGGTTACTCAATAGGTTATTGAGGC	4513	2124	0	0.199424	10	CEA-BST Meis2 Gaba	09 CNU-LGE GABA	061 STR D1 Gaba	0269 STR D1 Gaba_5	0.391321	C185-126: Tac1.Meis2.GABA-5
Mus musculus	tuberal hypothalamus and thalamus	Illumina NovaSeq X Plus	ScaleBio Single Cell RNA Sequencing Kit	WT_F_3	WT	F	3.3	1	14397.7	57.3333	13475.3	84	AGATTGGTTCTGATGGTCAGCGCGTTCAT	8496	2904	0.0117702	0.047081	17	TH Prkcd Grin2c Glut_3	18 TH Glut	151 TH Prkcd Grin2c Glut	0659 TH Prkcd Grin2c Glut_6	0.401516	C185-1: Shox2.GLU-1
Mus musculus	tuberal hypothalamus and thalamus	Illumina NovaSeq X Plus	ScaleBio Single Cell RNA Sequencing Kit	WT_F_3	WT	F	3.3	1	14397.7	57.3333	13475.3	84	AGATTGGTTCTGATGGTCAGTAGGCTGCA	2801	1619	0	0.0714031	7	PH-LHA-PVH-SO-PVa Nxph4 Glut	14 HY Glut	134 PH-ant-LHA Otp Bsx Glut	0597 PH-ant-LHA Otp Bsx Glut_7	0.920137	C185-7: Stk26.Nxph4.GLU-2
Mus musculus	tuberal hypothalamus and thalamus	Illumina NovaSeq X Plus	ScaleBio Single Cell RNA Sequencing Kit	WT_F_3	WT	F	3.3	1	14397.7	57.3333	13475.3	84	AGATTGGTTCTGATGGTCATTATTGAGGC	7011.5	2619	0	0.0962704	29	MEA Slc17a7 Glut	01 IT-ET Glut	017 CA3 Glut	0075 CA3 Glut_1	0.560588	C185-3: NSCs
Mus musculus	tuberal hypothalamus and thalamus	Illumina NovaSeq X Plus	ScaleBio Single Cell RNA Sequencing Kit	WT_F_3	WT	F	3.3	1	14397.7	57.3333	13475.3	84	AGATTGGTTTTATCCGGATAAGTAGCTCA	3032	1749	0	0.131926	2	ZI Mixed Gaba	12 HY GABA	109 LGv-ZI Otx2 Gaba	0500 LGv-ZI Otx2 Gaba_5	0.360027	C185-66: Unassigned.Mixed.GABA-2
Mus musculus	tuberal hypothalamus and thalamus	Illumina NovaSeq X Plus	ScaleBio Single Cell RNA Sequencing Kit	WT_F_3	WT	F	3.3	1	14397.7	57.3333	13475.3	84	AGATTGGTTTTATCCGGATTTGATACGAT	2572.5	1516	0	0.0777454	2	ZI Mixed Gaba	12 HY GABA	103 PVHd-DMH Lhx6 Gaba	0476 PVHd-DMH Lhx6 Gaba_3	0.247366	C185-99: Piezo2.Lhx6.GABA-1
Mus musculus	tuberal hypothalamus and thalamus	Illumina NovaSeq X Plus	ScaleBio Single Cell RNA Sequencing Kit	WT_F_3	WT	F	3.3	1	14397.7	57.3333	13475.3	84	AGCAACGATACTCAATAGGATTATGCAAG	3025	1568	0	0.0661157	1	TH Sema5b-Ntrk Glut	18 TH Glut	151 TH Prkcd Grin2c Glut	0661 TH Prkcd Grin2c Glut_8	1	C185-1: Shox2.GLU-1
Mus musculus	tuberal hypothalamus and thalamus	Illumina NovaSeq X Plus	ScaleBio Single Cell RNA Sequencing Kit	WT_F_3	WT	F	3.3	1	14397.7	57.3333	13475.3	84	AGCAACGATACTCAATAGGCATTATTATT	4951	2192	0	0.161584	34	PF Fzd5 Glut	18 TH Glut	154 PF Fzd5 Glut	0674 PF Fzd5 Glut_1	0.800182	C185-1: Shox2.GLU-1
Mus musculus	tuberal hypothalamus and thalamus	Illumina NovaSeq X Plus	ScaleBio Single Cell RNA Sequencing Kit	WT_F_3	WT	F	3.3	1	14397.7	57.3333	13475.3	84	AGCAACGATACTCAATAGGCCGTATGATT	3547	1820	0.0281928	0	28	ZI/PVH/SBPV Pax6/Prox1 Gaba	12 HY GABA	097 PVHd-SBPV Six3 Prox1 Gaba	0443 PVHd-SBPV Six3 Prox1 Gaba_2	0.32727	C185-99: Piezo2.Lhx6.GABA-1
Mus musculus	tuberal hypothalamus and thalamus	Illumina NovaSeq X Plus	ScaleBio Single Cell RNA Sequencing Kit	WT_F_3	WT	F	3.3	1	14397.7	57.3333	13475.3	84	AGCAACGATACTCAATAGGTAGTAAGCCG	2847	1493	0	0.175623	29	MEA Slc17a7 Glut	01 IT-ET Glut	012 MEA Slc17a7 Glut	0057 MEA Slc17a7 Glut_3	0.719179	C185-121: Abi3bp.Meis2.GABA-5
Mus musculus	tuberal hypothalamus and thalamus	Illumina NovaSeq X Plus	ScaleBio Single Cell RNA Sequencing Kit	WT_F_3	WT	F	3.3	1	14397.7	57.3333	13475.3	84	AGCAACGATACTCAATAGGTCTTGAGGTT	2891	1514	0.0345901	0.10377	1	TH Sema5b-Ntrk Glut	18 TH Glut	149 PVT-PT Ntrk1 Glut	0646 PVT-PT Ntrk1 Glut_4	1	C185-1: Shox2.GLU-1
Mus musculus	tuberal hypothalamus and thalamus	Illumina NovaSeq X Plus	ScaleBio Single Cell RNA Sequencing Kit	WT_F_3	WT	F	3.3	1	14397.7	57.3333	13475.3	84	AGCAACGATCTGATGGTCAACCAGGCGCA	3533	1749	0	0.0566091	27	TH Prkcd Grin2c Glut_3	18 TH Glut	151 TH Prkcd Grin2c Glut	0657 TH Prkcd Grin2c Glut_4	0.839982	C185-1: Shox2.GLU-1
Mus musculus	tuberal hypothalamus and thalamus	Illumina NovaSeq X Plus	ScaleBio Single Cell RNA Sequencing Kit	WT_F_3	WT	F	3.3	1	14397.7	57.3333	13475.3	84	AGCAACGATCTGATGGTCAAGAGGAGAAT	2071	1252	0	0.241429	38	TU-ARH Otp Six6 Gaba	12 HY GABA	104 TU-ARH Otp Six6 Gaba	0480 TU-ARH Otp Six6 Gaba_3	0.919731	C185-118: Otp.Sst.GABA-4
Mus musculus	tuberal hypothalamus and thalamus	Illumina NovaSeq X Plus	ScaleBio Single Cell RNA Sequencing Kit	WT_F_3	WT	F	3.3	1	14397.7	57.3333	13475.3	84	AGCAACGATCTGATGGTCAATGGAACGAA	2394	1282	0	0.0835422	70	TH Prkcd Grin2c Glut_3	18 TH Glut	151 TH Prkcd Grin2c Glut	0659 TH Prkcd Grin2c Glut_6	0.962473	C185-1: Shox2.GLU-1
Mus musculus	tuberal hypothalamus and thalamus	Illumina NovaSeq X Plus	ScaleBio Single Cell RNA Sequencing Kit	WT_F_3	WT	F	3.3	1	14397.7	57.3333	13475.3	84	AGCAACGATCTGATGGTCACTAAGCCTTG	3878.5	1885	0	0.128916	13	STR D1 Gaba	09 CNU-LGE GABA	061 STR D1 Gaba	0271 STR D1 Gaba_7	0.441079	C185-121: Abi3bp.Meis2.GABA-5
Mus musculus	tuberal hypothalamus and thalamus	Illumina NovaSeq X Plus	ScaleBio Single Cell RNA Sequencing Kit	WT_F_3	WT	F	3.3	1	14397.7	57.3333	13475.3	84	AGCAACGATCTGATGGTCAGTACTCCTAT	5171	2299	0	0.0386772	30	TH Prkcd Grin2c Glut_3	18 TH Glut	151 TH Prkcd Grin2c Glut	0658 TH Prkcd Grin2c Glut_5	0.526534	C185-1: Shox2.GLU-1
Mus musculus	tuberal hypothalamus and thalamus	Illumina NovaSeq X Plus	ScaleBio Single Cell RNA Sequencing Kit	WT_F_3	WT	F	3.3	1	14397.7	57.3333	13475.3	84	AGCAACGATCTGATGGTCATCCGGCTTAT	3242.5	1839	0	0.0385505	7	PH-LHA-PVH-SO-PVa Nxph4 Glut	19 MB Glut	167 PRC-PAG Tcf7l2 Irx2 Glut	0713 PRC-PAG Tcf7l2 Irx2 Glut_1	0.195716	C185-1: Shox2.GLU-1
Mus musculus	tuberal hypothalamus and thalamus	Illumina NovaSeq X Plus	ScaleBio Single Cell RNA Sequencing Kit	WT_F_3	WT	F	3.3	1	14397.7	57.3333	13475.3	84	AGCAACGATCTGATGGTCATTGCCGTAGG	6305.5	2444	0	0.0832606	8	TH Prkcd Grin2c Glut_2	18 TH Glut	151 TH Prkcd Grin2c Glut	0655 TH Prkcd Grin2c Glut_2	0.557214	C185-1: Shox2.GLU-1
Mus musculus	tuberal hypothalamus and thalamus	Illumina NovaSeq X Plus	ScaleBio Single Cell RNA Sequencing Kit	WT_F_3	WT	F	3.3	1	14397.7	57.3333	13475.3	84	AGCATAACTACTCAATAGGAGACCATATC	5180	2478	0	0.106178	60	Hist Gaba	20 MB GABA	202 PRT Tcf7l2 Gaba	0829 PRT Tcf7l2 Gaba_1	0.920296	C185-102: Hdc.GABA-1
Mus musculus	tuberal hypothalamus and thalamus	Illumina NovaSeq X Plus	ScaleBio Single Cell RNA Sequencing Kit	WT_F_3	WT	F	3.3	1	14397.7	57.3333	13475.3	84	AGCATAACTACTCAATAGGCTAATTGCGA	2602	1560	0	0	5	DMH Gaba	14 HY Glut	126 ARH-PVp Tbx3 Glut	0554 ARH-PVp Tbx3 Glut_1	0.757188	C185-52: Bace2.GLU-5
Mus musculus	tuberal hypothalamus and thalamus	Illumina NovaSeq X Plus	ScaleBio Single Cell RNA Sequencing Kit	WT_F_3	WT	F	3.3	1	14397.7	57.3333	13475.3	84	AGCATAACTACTCAATAGGTCTTAGCCTG	4714.67	2294	0.0212104	0.233314	10	CEA-BST Meis2 Gaba	11 CNU-HYa GABA	079 CEA-BST Six3 Cyp26b1 Gaba	0368 CEA-BST Six3 Cyp26b1 Gaba_2	0.606538	C185-121: Abi3bp.Meis2.GABA-5
Mus musculus	tuberal hypothalamus and thalamus	Illumina NovaSeq X Plus	ScaleBio Single Cell RNA Sequencing Kit	WT_F_3	WT	F	3.3	1	14397.7	57.3333	13475.3	84	AGCATAACTACTCAATAGGTGGACGACTA	2340	1390	0	0.25641	31	MEA Glut	13 CNU-HYa Glut	114 COAa-PAA-MEA Barhl2 Glut	0517 COAa-PAA-MEA Barhl2 Glut_9	0.243528	C185-121: Abi3bp.Meis2.GABA-5
Mus musculus	tuberal hypothalamus and thalamus	Illumina NovaSeq X Plus	ScaleBio Single Cell RNA Sequencing Kit	WT_F_3	WT	F	3.3	1	14397.7	57.3333	13475.3	84	AGCATAACTCTGATGGTCAATGGCGCCTG	8132.5	3001	0.0122963	0.0922226	29	MEA Slc17a7 Glut	01 IT-ET Glut	017 CA3 Glut	0077 CA3 Glut_3	0.561027	C185-3: NSCs
Mus musculus	tuberal hypothalamus and thalamus	Illumina NovaSeq X Plus	ScaleBio Single Cell RNA Sequencing Kit	WT_F_3	WT	F	3.3	1	14397.7	57.3333	13475.3	84	AGCATAACTCTGATGGTCACCGCTAAGAG	3713	1851	0	0.0807972	18	TH Prkcd Grin2c Glut_6	18 TH Glut	151 TH Prkcd Grin2c Glut	0664 TH Prkcd Grin2c Glut_11	0.520391	C185-1: Shox2.GLU-1
Mus musculus	tuberal hypothalamus and thalamus	Illumina NovaSeq X Plus	ScaleBio Single Cell RNA Sequencing Kit	WT_F_3	WT	F	3.3	1	14397.7	57.3333	13475.3	84	AGCATAACTCTGATGGTCACTAATTGCGA	4245	2103	0	0.0235571	29	MEA Slc17a7 Glut	01 IT-ET Glut	012 MEA Slc17a7 Glut	0057 MEA Slc17a7 Glut_3	0.287368	C185-65: Unassigned.Mixed.GABA-2
Mus musculus	tuberal hypothalamus and thalamus	Illumina NovaSeq X Plus	ScaleBio Single Cell RNA Sequencing Kit	WT_F_3	WT	F	3.3	1	14397.7	57.3333	13475.3	84	AGCATAACTCTGATGGTCAGCATATGAGC	4707	2199	0	0.0849798	38	TU-ARH Otp Six6 Gaba	12 HY GABA	104 TU-ARH Otp Six6 Gaba	0479 TU-ARH Otp Six6 Gaba_2	0.881593	C185-84: Epha3.Il1rapl2.GABA-1
Mus musculus	tuberal hypothalamus and thalamus	Illumina NovaSeq X Plus	ScaleBio Single Cell RNA Sequencing Kit	WT_F_3	WT	F	3.3	1	14397.7	57.3333	13475.3	84	AGCATAACTCTGATGGTCATTCGAATATT	4224	1912	0	0.00789141	23	RE-Xi Nox4 Glut	18 TH Glut	152 RE-Xi Nox4 Glut	0669 RE-Xi Nox4 Glut_2	0.960646	C185-1: Shox2.GLU-1
Mus musculus	tuberal hypothalamus and thalamus	Illumina NovaSeq X Plus	ScaleBio Single Cell RNA Sequencing Kit	WT_F_3	WT	F	3.3	1	14397.7	57.3333	13475.3	84	AGCATAACTTTATCCGGATCCAGATACGG	2614	1473	0	0.3443	20	ZI Pax6 Gaba	12 HY GABA	101 ZI Pax6 Gaba	0462 ZI Pax6 Gaba_4	0.84015	C185-64: Meis2.Mixed.GABA-2
Mus musculus	tuberal hypothalamus and thalamus	Illumina NovaSeq X Plus	ScaleBio Single Cell RNA Sequencing Kit	WT_F_3	WT	F	3.3	1	14397.7	57.3333	13475.3	84	AGCATAACTTTATCCGGATGTACTCCTAT	3370	1705	0	0.207715	27	TH Prkcd Grin2c Glut_3	18 TH Glut	151 TH Prkcd Grin2c Glut	0661 TH Prkcd Grin2c Glut_8	0.801698	C185-1: Shox2.GLU-1
Mus musculus	tuberal hypothalamus and thalamus	Illumina NovaSeq X Plus	ScaleBio Single Cell RNA Sequencing Kit	WT_F_3	WT	F	3.3	1	14397.7	57.3333	13475.3	84	AGCATTATGACTCAATAGGAAGTAGCTCA	1907	1224	0	0.157315	38	TU-ARH Otp Six6 Gaba	12 HY GABA	107 DMH Hmx2 Gaba	0488 DMH Hmx2 Gaba_2	1	C185-92: Adarb2.Hmcn1.GABA-1
Mus musculus	tuberal hypothalamus and thalamus	Illumina NovaSeq X Plus	ScaleBio Single Cell RNA Sequencing Kit	WT_F_3	WT	F	3.3	1	14397.7	57.3333	13475.3	84	AGCATTATGACTCAATAGGATTCTTAGCT	3391	1790	0	0.206429	31	MEA Glut	13 CNU-HYa Glut	113 MEA-COA-BMA Ccdc42 Glut	0507 MEA-COA-BMA Ccdc42 Glut_3	0.280766	C185-80: Aldh3b2.GABA-2
Mus musculus	tuberal hypothalamus and thalamus	Illumina NovaSeq X Plus	ScaleBio Single Cell RNA Sequencing Kit	WT_F_3	WT	F	3.3	1	14397.7	57.3333	13475.3	84	AGCATTATGACTCAATAGGCGCGGCCATA	3572.5	1833	0	0.0839748	32	Pitx2 Glut	14 HY Glut	135 STN-PSTN Pitx2 Glut	0598 STN-PSTN Pitx2 Glut_1	0.680988	C185-4: Pitx2.Irx5.GLU-2
Mus musculus	tuberal hypothalamus and thalamus	Illumina NovaSeq X Plus	ScaleBio Single Cell RNA Sequencing Kit	WT_F_3	WT	F	3.3	1	14397.7	57.3333	13475.3	84	AGCATTATGACTCAATAGGCTAGCCAGCC	7280.89	2680	0	0.0717251	17	TH Prkcd Grin2c Glut_3	18 TH Glut	151 TH Prkcd Grin2c Glut	0654 TH Prkcd Grin2c Glut_1	0.599899	C185-1: Shox2.GLU-1
Mus musculus	tuberal hypothalamus and thalamus	Illumina NovaSeq X Plus	ScaleBio Single Cell RNA Sequencing Kit	WT_F_3	WT	F	3.3	1	14397.7	57.3333	13475.3	84	AGCATTATGACTCAATAGGGATTCTTGAA	4329	2191	0	0.1386	20	ZI Pax6 Gaba	12 HY GABA	101 ZI Pax6 Gaba	0462 ZI Pax6 Gaba_4	0.596293	C185-64: Meis2.Mixed.GABA-2
Mus musculus	tuberal hypothalamus and thalamus	Illumina NovaSeq X Plus	ScaleBio Single Cell RNA Sequencing Kit	WT_F_3	WT	F	3.3	1	14397.7	57.3333	13475.3	84	AGCATTATGACTCAATAGGGCTTGAAGAG	2910	1568	0.0343643	0	7	PH-LHA-PVH-SO-PVa Nxph4 Glut	14 HY Glut	137 PH-an Pitx2 Glut	0608 PH-an Pitx2 Glut_1	0.840681	C185-8: Nfia.Nxph4.GLU-2
Mus musculus	tuberal hypothalamus and thalamus	Illumina NovaSeq X Plus	ScaleBio Single Cell RNA Sequencing Kit	WT_F_3	WT	F	3.3	1	14397.7	57.3333	13475.3	84	AGCATTATGACTCAATAGGTCGCCGCCGG	3000	1693	0	0.116667	56	LH-MH Glut	17 MH-LH Glut	146 LH Pou4f1 Sox1 Glut	0638 LH Pou4f1 Sox1 Glut_2	0.599647	C185-18: Meis2.Samd3.GLU-2
Mus musculus	tuberal hypothalamus and thalamus	Illumina NovaSeq X Plus	ScaleBio Single Cell RNA Sequencing Kit	WT_F_3	WT	F	3.3	1	14397.7	57.3333	13475.3	84	AGCATTATGACTCAATAGGTTCGAATATT	2356.5	1389	0.0424358	0	1	TH Sema5b-Ntrk Glut	18 TH Glut	150 CM-IAD-CL-PCN Sema5b Glut	0652 CM-IAD-CL-PCN Sema5b Glut_4	0.962323	C185-1: Shox2.GLU-1
Mus musculus	tuberal hypothalamus and thalamus	Illumina NovaSeq X Plus	ScaleBio Single Cell RNA Sequencing Kit	WT_F_3	WT	F	3.3	1	14397.7	57.3333	13475.3	84	AGCATTATGCTGATGGTCACTCGTCGTAG	1689	1064	0	0	22	Lhx6/Lhx8 Gaba	07 CTX-MGE GABA	052 Pvalb Gaba	0209 Pvalb Gaba_5	0.759602	C185-101: Igfbp4.Lhx6.GABA-1
Mus musculus	tuberal hypothalamus and thalamus	Illumina NovaSeq X Plus	ScaleBio Single Cell RNA Sequencing Kit	WT_F_3	WT	F	3.3	1	14397.7	57.3333	13475.3	84	AGCATTATGCTGATGGTCATATTGCTGGA	3313	1753	0	0.0603682	2	ZI Mixed Gaba	20 MB GABA	203 LGv-SPFp-SPFm Nkx2-2 Tcf7l2 Gaba	0837 LGv-SPFp-SPFm Nkx2-2 Tcf7l2 Gaba_4	0.371731	C185-66: Unassigned.Mixed.GABA-2
Mus musculus	tuberal hypothalamus and thalamus	Illumina NovaSeq X Plus	ScaleBio Single Cell RNA Sequencing Kit	WT_F_3	WT	F	3.3	1	14397.7	57.3333	13475.3	84	AGCATTATGCTGATGGTCATCTTAGCCTG	4480.5	2314	0	0.0892758	0	Mixed	12 HY GABA	104 TU-ARH Otp Six6 Gaba	0480 TU-ARH Otp Six6 Gaba_3	0.313641	C185-121: Abi3bp.Meis2.GABA-5
Mus musculus	tuberal hypothalamus and thalamus	Illumina NovaSeq X Plus	ScaleBio Single Cell RNA Sequencing Kit	WT_F_3	WT	F	3.3	1	14397.7	57.3333	13475.3	84	AGCATTATGTTATCCGGATCTATATAGCC	5764.5	2642	0.0173476	0.121433	3	AHN-PVHd-PVR Mixed Gaba	12 HY GABA	099 SBPV-PVa Six6 Satb2 Gaba	0455 SBPV-PVa Six6 Satb2 Gaba_3	0.361082	C185-72: Fam122b.Vipr2.GABA-2
Mus musculus	tuberal hypothalamus and thalamus	Illumina NovaSeq X Plus	ScaleBio Single Cell RNA Sequencing Kit	WT_F_3	WT	F	3.3	1	14397.7	57.3333	13475.3	84	AGCATTATGTTATCCGGATTCGCCGCCGG	2683	1382	0	0.111815	17	TH Prkcd Grin2c Glut_3	18 TH Glut	151 TH Prkcd Grin2c Glut	0667 TH Prkcd Grin2c Glut_14	0.843532	C185-1: Shox2.GLU-1
Mus musculus	tuberal hypothalamus and thalamus	Illumina NovaSeq X Plus	ScaleBio Single Cell RNA Sequencing Kit	WT_F_3	WT	F	3.3	1	14397.7	57.3333	13475.3	84	AGCATTATGTTATCCGGATTTGCCGTAGG	3985	1952	0	0.0501882	12	VMH Nr5a1 Glut_2	14 HY Glut	129 VMH Nr5a1 Glut	0568 VMH Nr5a1 Glut_3	1	C185-30: Hmcn2.Gpr149.GLU-3
Mus musculus	tuberal hypothalamus and thalamus	Illumina NovaSeq X Plus	ScaleBio Single Cell RNA Sequencing Kit	WT_F_3	WT	F	3.3	1	14397.7	57.3333	13475.3	84	AGCGTAAGTACTCAATAGGATTCTTAGCT	3988	1768	0.0250752	0.0752257	17	TH Prkcd Grin2c Glut_3	18 TH Glut	151 TH Prkcd Grin2c Glut	0659 TH Prkcd Grin2c Glut_6	0.722953	C185-1: Shox2.GLU-1
Mus musculus	tuberal hypothalamus and thalamus	Illumina NovaSeq X Plus	ScaleBio Single Cell RNA Sequencing Kit	WT_F_3	WT	F	3.3	1	14397.7	57.3333	13475.3	84	AGCGTAAGTACTCAATAGGGATCTTCGCA	3652.5	1991	0	0.260096	31	MEA Glut	14 HY Glut	138 PH Pitx2 Glut	0611 PH Pitx2 Glut_2	0.554865	C185-30: Hmcn2.Gpr149.GLU-3
Mus musculus	tuberal hypothalamus and thalamus	Illumina NovaSeq X Plus	ScaleBio Single Cell RNA Sequencing Kit	WT_F_3	WT	F	3.3	1	14397.7	57.3333	13475.3	84	AGCGTAAGTACTCAATAGGGCGGCTGCGG	1075	793	0	0.0930233	38	TU-ARH Otp Six6 Gaba	24 MY Glut	243 PGRN-PARN-MDRN Hoxb5 Glut	0974 PGRN-PARN-MDRN Hoxb5 Glut_2	0.286249	C185-4: Pitx2.Irx5.GLU-2
Mus musculus	tuberal hypothalamus and thalamus	Illumina NovaSeq X Plus	ScaleBio Single Cell RNA Sequencing Kit	WT_F_3	WT	F	3.3	1	14397.7	57.3333	13475.3	84	AGCGTAAGTACTCAATAGGGTAGCAGCTA	3204	1699	0	0.031211	2	ZI Mixed Gaba	20 MB GABA	203 LGv-SPFp-SPFm Nkx2-2 Tcf7l2 Gaba	0838 LGv-SPFp-SPFm Nkx2-2 Tcf7l2 Gaba_5	0.201978	C185-68: C1ql2.Mixed.GABA-2
Mus musculus	tuberal hypothalamus and thalamus	Illumina NovaSeq X Plus	ScaleBio Single Cell RNA Sequencing Kit	WT_F_3	WT	F	3.3	1	14397.7	57.3333	13475.3	84	AGCGTAAGTCTGATGGTCAAACGCGCAGA	2410	1401	0	0.124481	20	ZI Pax6 Gaba	12 HY GABA	097 PVHd-SBPV Six3 Prox1 Gaba	0444 PVHd-SBPV Six3 Prox1 Gaba_3	0.684228	C185-64: Meis2.Mixed.GABA-2
Mus musculus	tuberal hypothalamus and thalamus	Illumina NovaSeq X Plus	ScaleBio Single Cell RNA Sequencing Kit	WT_F_3	WT	F	3.3	1	14397.7	57.3333	13475.3	84	AGCGTAAGTCTGATGGTCACGCTTATCGT	2778	1549	0	0.107991	20	ZI Pax6 Gaba	12 HY GABA	101 ZI Pax6 Gaba	0462 ZI Pax6 Gaba_4	0.76464	C185-64: Meis2.Mixed.GABA-2
Mus musculus	tuberal hypothalamus and thalamus	Illumina NovaSeq X Plus	ScaleBio Single Cell RNA Sequencing Kit	WT_F_3	WT	F	3.3	1	14397.7	57.3333	13475.3	84	AGCGTAAGTTTATCCGGATAGTCCGCTGC	3044	1648	0	0.0985545	7	PH-LHA-PVH-SO-PVa Nxph4 Glut	19 MB Glut	190 ND-INC Foxd2 Glut	0790 ND-INC Foxd2 Glut_1	0.407602	C185-21: Sln.GLU-2
Mus musculus	tuberal hypothalamus and thalamus	Illumina NovaSeq X Plus	ScaleBio Single Cell RNA Sequencing Kit	WT_F_3	WT	F	3.3	1	14397.7	57.3333	13475.3	84	AGCGTAAGTTTATCCGGATGCGGCTGCGG	1092.5	814	0	0.0457666	0	Mixed	11 CNU-HYa GABA	079 CEA-BST Six3 Cyp26b1 Gaba	0369 CEA-BST Six3 Cyp26b1 Gaba_3	0.643188	C185-148: Pex5l.Ermn.Oligodendrocytes
Mus musculus	tuberal hypothalamus and thalamus	Illumina NovaSeq X Plus	ScaleBio Single Cell RNA Sequencing Kit	WT_F_3	WT	F	3.3	1	14397.7	57.3333	13475.3	84	AGCGTAAGTTTATCCGGATTCCTCTGCCG	3600.5	1759	0	0.13887	29	MEA Slc17a7 Glut	01 IT-ET Glut	017 CA3 Glut	0075 CA3 Glut_1	0.606527	C185-3: NSCs
Mus musculus	tuberal hypothalamus and thalamus	Illumina NovaSeq X Plus	ScaleBio Single Cell RNA Sequencing Kit	WT_F_3	WT	F	3.3	1	14397.7	57.3333	13475.3	84	AGCTATCGTACTCAATAGGAAGTAGCTCA	3099	1636	0	0.0322685	20	ZI Pax6 Gaba	24 MY Glut	243 PGRN-PARN-MDRN Hoxb5 Glut	0974 PGRN-PARN-MDRN Hoxb5 Glut_2	0.322349	C185-66: Unassigned.Mixed.GABA-2
Mus musculus	tuberal hypothalamus and thalamus	Illumina NovaSeq X Plus	ScaleBio Single Cell RNA Sequencing Kit	WT_F_3	WT	F	3.3	1	14397.7	57.3333	13475.3	84	AGCTATCGTACTCAATAGGAGACCATATC	3524	1738	0	0.127696	27	TH Prkcd Grin2c Glut_3	18 TH Glut	151 TH Prkcd Grin2c Glut	0666 TH Prkcd Grin2c Glut_13	0.68324	C185-1: Shox2.GLU-1
Mus musculus	tuberal hypothalamus and thalamus	Illumina NovaSeq X Plus	ScaleBio Single Cell RNA Sequencing Kit	WT_F_3	WT	F	3.3	1	14397.7	57.3333	13475.3	84	AGCTATCGTACTCAATAGGAGCCGTAGTT	2339	1412	0	0.0855066	2	ZI Mixed Gaba	20 MB GABA	203 LGv-SPFp-SPFm Nkx2-2 Tcf7l2 Gaba	0835 LGv-SPFp-SPFm Nkx2-2 Tcf7l2 Gaba_2	0.196681	C185-64: Meis2.Mixed.GABA-2
Mus musculus	tuberal hypothalamus and thalamus	Illumina NovaSeq X Plus	ScaleBio Single Cell RNA Sequencing Kit	WT_F_3	WT	F	3.3	1	14397.7	57.3333	13475.3	84	AGCTATCGTACTCAATAGGATGGCGCCTG	4236.5	1871	0	0.0708132	18	TH Prkcd Grin2c Glut_6	18 TH Glut	151 TH Prkcd Grin2c Glut	0659 TH Prkcd Grin2c Glut_6	0.406056	C185-59: Fign.Foxb1.GLU-8
Mus musculus	tuberal hypothalamus and thalamus	Illumina NovaSeq X Plus	ScaleBio Single Cell RNA Sequencing Kit	WT_F_3	WT	F	3.3	1	14397.7	57.3333	13475.3	84	AGCTATCGTACTCAATAGGGGTTATCGAA	2918	1603	0	0.10281	7	PH-LHA-PVH-SO-PVa Nxph4 Glut	14 HY Glut	139 PH-LHA Foxb1 Glut	0612 PH-LHA Foxb1 Glut_1	0.68694	C185-4: Pitx2.Irx5.GLU-2
Mus musculus	tuberal hypothalamus and thalamus	Illumina NovaSeq X Plus	ScaleBio Single Cell RNA Sequencing Kit	WT_F_3	WT	F	3.3	1	14397.7	57.3333	13475.3	84	AGCTATCGTACTCAATAGGTCCTCTGCCG	3671	1847	0	0.0272405	18	TH Prkcd Grin2c Glut_6	18 TH Glut	151 TH Prkcd Grin2c Glut	0661 TH Prkcd Grin2c Glut_8	1	C185-1: Shox2.GLU-1
Mus musculus	tuberal hypothalamus and thalamus	Illumina NovaSeq X Plus	ScaleBio Single Cell RNA Sequencing Kit	WT_F_3	WT	F	3.3	1	14397.7	57.3333	13475.3	84	AGCTATCGTACTCAATAGGTTGATACGAT	5422	2278	0	0.0553301	29	MEA Slc17a7 Glut	01 IT-ET Glut	017 CA3 Glut	0077 CA3 Glut_3	0.842787	C185-3: NSCs
Mus musculus	tuberal hypothalamus and thalamus	Illumina NovaSeq X Plus	ScaleBio Single Cell RNA Sequencing Kit	WT_F_3	WT	F	3.3	1	14397.7	57.3333	13475.3	84	AGCTATCGTCTGATGGTCAAAGTACGCGA	2190	1340	0	0.182648	6	MEA-BST Mixed Gaba	11 CNU-HYa GABA	076 MEA-BST Lhx6 Nfib Gaba	0358 MEA-BST Lhx6 Nfib Gaba_2	0.440125	C185-100: Dlx1.Lhx6.GABA-1
Mus musculus	tuberal hypothalamus and thalamus	Illumina NovaSeq X Plus	ScaleBio Single Cell RNA Sequencing Kit	WT_F_3	WT	F	3.3	1	14397.7	57.3333	13475.3	84	AGCTATCGTCTGATGGTCAAAGTAGCTCA	4691.67	2247	0	0.170515	32	Pitx2 Glut	14 HY Glut	136 PMv-TMv Pitx2 Glut	0607 PMv-TMv Pitx2 Glut_3	0.238659	C185-18: Meis2.Samd3.GLU-2
Mus musculus	tuberal hypothalamus and thalamus	Illumina NovaSeq X Plus	ScaleBio Single Cell RNA Sequencing Kit	WT_F_3	WT	F	3.3	1	14397.7	57.3333	13475.3	84	AGCTATCGTCTGATGGTCAAATATTACTT	3598.5	1825	0	0	18	TH Prkcd Grin2c Glut_6	18 TH Glut	151 TH Prkcd Grin2c Glut	0665 TH Prkcd Grin2c Glut_12	0.76857	C185-1: Shox2.GLU-1
Mus musculus	tuberal hypothalamus and thalamus	Illumina NovaSeq X Plus	ScaleBio Single Cell RNA Sequencing Kit	WT_F_3	WT	F	3.3	1	14397.7	57.3333	13475.3	84	AGCTATCGTCTGATGGTCAAGAGGAGAAT	1290	837	0	0	2	ZI Mixed Gaba	24 MY Glut	243 PGRN-PARN-MDRN Hoxb5 Glut	0974 PGRN-PARN-MDRN Hoxb5 Glut_2	0.359218	C185-75: Pmfbp1.Onecut2.GABA-2
Mus musculus	tuberal hypothalamus and thalamus	Illumina NovaSeq X Plus	ScaleBio Single Cell RNA Sequencing Kit	WT_F_3	WT	F	3.3	1	14397.7	57.3333	13475.3	84	AGCTATCGTTTATCCGGATAACGCGCAGA	1697	1056	0	0.117855	12	VMH Nr5a1 Glut_2	14 HY Glut	129 VMH Nr5a1 Glut	0570 VMH Nr5a1 Glut_5	0.961033	C185-38: Nfia.Tcf4.GLU-3
Mus musculus	tuberal hypothalamus and thalamus	Illumina NovaSeq X Plus	ScaleBio Single Cell RNA Sequencing Kit	WT_F_3	WT	F	3.3	1	14397.7	57.3333	13475.3	84	AGCTATCGTTTATCCGGATGTAGCAGCTA	2249	1242	0	0.244553	2	ZI Mixed Gaba	12 HY GABA	101 ZI Pax6 Gaba	0469 ZI Pax6 Gaba_11	0.359939	C185-18: Meis2.Samd3.GLU-2
Mus musculus	tuberal hypothalamus and thalamus	Illumina NovaSeq X Plus	ScaleBio Single Cell RNA Sequencing Kit	WT_F_3	WT	F	3.3	1	14397.7	57.3333	13475.3	84	AGCTATCGTTTATCCGGATTTGATACGAT	1170.67	827	0	0	3	AHN-PVHd-PVR Mixed Gaba	13 CNU-HYa Glut	117 LHA Barhl2 Glut	0524 LHA Barhl2 Glut_1	0.72651	C185-18: Meis2.Samd3.GLU-2
Mus musculus	tuberal hypothalamus and thalamus	Illumina NovaSeq X Plus	ScaleBio Single Cell RNA Sequencing Kit	WT_F_3	WT	F	3.3	1	14397.7	57.3333	13475.3	84	AGGATAATCACTCAATAGGAGCCGTAGTT	4128.6	1840	0	0.157438	8	TH Prkcd Grin2c Glut_2	18 TH Glut	151 TH Prkcd Grin2c Glut	0656 TH Prkcd Grin2c Glut_3	0.920079	C185-1: Shox2.GLU-1
Mus musculus	tuberal hypothalamus and thalamus	Illumina NovaSeq X Plus	ScaleBio Single Cell RNA Sequencing Kit	WT_F_3	WT	F	3.3	1	14397.7	57.3333	13475.3	84	AGGATAATCACTCAATAGGAGTTGAATCA	2219.5	1284	0	0.0901104	29	MEA Slc17a7 Glut	01 IT-ET Glut	012 MEA Slc17a7 Glut	0057 MEA Slc17a7 Glut_3	0.688855	C185-3: NSCs
Mus musculus	tuberal hypothalamus and thalamus	Illumina NovaSeq X Plus	ScaleBio Single Cell RNA Sequencing Kit	WT_F_3	WT	F	3.3	1	14397.7	57.3333	13475.3	84	AGGATAATCACTCAATAGGATAAGGACTC	1779	1148	0	0.0562114	5	DMH Gaba	14 HY Glut	134 PH-ant-LHA Otp Bsx Glut	0597 PH-ant-LHA Otp Bsx Glut_7	0.277531	C185-82: Tbx19.Il1rapl2.GABA-1
Mus musculus	tuberal hypothalamus and thalamus	Illumina NovaSeq X Plus	ScaleBio Single Cell RNA Sequencing Kit	WT_F_3	WT	F	3.3	1	14397.7	57.3333	13475.3	84	AGGATAATCACTCAATAGGATGGAACGAA	2061.67	1267	0	0.363783	38	TU-ARH Otp Six6 Gaba	12 HY GABA	104 TU-ARH Otp Six6 Gaba	0479 TU-ARH Otp Six6 Gaba_2	0.960672	C185-93: Zfp804b.Hmcn1.GABA-1
Mus musculus	tuberal hypothalamus and thalamus	Illumina NovaSeq X Plus	ScaleBio Single Cell RNA Sequencing Kit	WT_F_3	WT	F	3.3	1	14397.7	57.3333	13475.3	84	AGGATAATCACTCAATAGGTTGATACGAT	11884	3842	0	0.0799394	34	PF Fzd5 Glut	24 MY Glut	243 PGRN-PARN-MDRN Hoxb5 Glut	0974 PGRN-PARN-MDRN Hoxb5 Glut_2	0.439609	C185-4: Pitx2.Irx5.GLU-2
Mus musculus	tuberal hypothalamus and thalamus	Illumina NovaSeq X Plus	ScaleBio Single Cell RNA Sequencing Kit	WT_F_3	WT	F	3.3	1	14397.7	57.3333	13475.3	84	AGGATAATCACTCAATAGGTTGCTTAGAT	5756	2318	0	0.104239	17	TH Prkcd Grin2c Glut_3	18 TH Glut	151 TH Prkcd Grin2c Glut	0659 TH Prkcd Grin2c Glut_6	0.844328	C185-1: Shox2.GLU-1
Mus musculus	tuberal hypothalamus and thalamus	Illumina NovaSeq X Plus	ScaleBio Single Cell RNA Sequencing Kit	WT_F_3	WT	F	3.3	1	14397.7	57.3333	13475.3	84	AGGATAATCCTGATGGTCACAGACTAAGG	1214	849	0	0.0823723	8	TH Prkcd Grin2c Glut_2	18 TH Glut	151 TH Prkcd Grin2c Glut	0655 TH Prkcd Grin2c Glut_2	0.527835	C185-1: Shox2.GLU-1
Mus musculus	tuberal hypothalamus and thalamus	Illumina NovaSeq X Plus	ScaleBio Single Cell RNA Sequencing Kit	WT_F_3	WT	F	3.3	1	14397.7	57.3333	13475.3	84	AGGATAATCCTGATGGTCACCTCAGCTCC	1183	867	0	0.169062	5	DMH Gaba	14 HY Glut	123 DMH Nkx2-4 Glut	0545 DMH Nkx2-4 Glut_2	1	C185-96: Ppp1r17.GABA-1
Mus musculus	tuberal hypothalamus and thalamus	Illumina NovaSeq X Plus	ScaleBio Single Cell RNA Sequencing Kit	WT_F_3	WT	F	3.3	1	14397.7	57.3333	13475.3	84	AGGATAATCCTGATGGTCAGCGGCTGCGG	1505	958	0	0.199336	10	CEA-BST Meis2 Gaba	11 CNU-HYa GABA	079 CEA-BST Six3 Cyp26b1 Gaba	0370 CEA-BST Six3 Cyp26b1 Gaba_4	0.316819	C185-123: Bcl11b.Meis2.GABA-5
Mus musculus	tuberal hypothalamus and thalamus	Illumina NovaSeq X Plus	ScaleBio Single Cell RNA Sequencing Kit	WT_F_3	WT	F	3.3	1	14397.7	57.3333	13475.3	84	AGGATAATCCTGATGGTCAGCTAACGGAT	6665.67	2677	0	0.0450068	41	RT-ZI Gnb3 Gaba_2	12 HY GABA	109 LGv-ZI Otx2 Gaba	0496 LGv-ZI Otx2 Gaba_1	0.639746	C185-69: Pvalb.Mixed.GABA-2
Mus musculus	tuberal hypothalamus and thalamus	Illumina NovaSeq X Plus	ScaleBio Single Cell RNA Sequencing Kit	WT_F_3	WT	F	3.3	1	14397.7	57.3333	13475.3	84	AGGATAATCCTGATGGTCATAGAGGCGTT	3783	1928	0	0.0528681	1	TH Sema5b-Ntrk Glut	18 TH Glut	150 CM-IAD-CL-PCN Sema5b Glut	0650 CM-IAD-CL-PCN Sema5b Glut_2	0.840379	C185-1: Shox2.GLU-1
Mus musculus	tuberal hypothalamus and thalamus	Illumina NovaSeq X Plus	ScaleBio Single Cell RNA Sequencing Kit	WT_F_3	WT	F	3.3	1	14397.7	57.3333	13475.3	84	AGGATAATCCTGATGGTCATTGGCAAGCC	2370	1383	0	0.0843882	38	TU-ARH Otp Six6 Gaba	12 HY GABA	107 DMH Hmx2 Gaba	0488 DMH Hmx2 Gaba_2	0.88242	C185-92: Adarb2.Hmcn1.GABA-1
Mus musculus	tuberal hypothalamus and thalamus	Illumina NovaSeq X Plus	ScaleBio Single Cell RNA Sequencing Kit	WT_F_3	WT	F	3.3	1	14397.7	57.3333	13475.3	84	AGGATAATCTTATCCGGATACCAGGCGCA	1712.5	1045	0	0	10	CEA-BST Meis2 Gaba	09 CNU-LGE GABA	062 STR D2 Gaba	0274 STR D2 Gaba_1	0.522203	C185-126: Tac1.Meis2.GABA-5
Mus musculus	tuberal hypothalamus and thalamus	Illumina NovaSeq X Plus	ScaleBio Single Cell RNA Sequencing Kit	WT_F_3	WT	F	3.3	1	14397.7	57.3333	13475.3	84	AGGATAATCTTATCCGGATCTATATAGCC	3360	1704	0	0.178571	13	STR D1 Gaba	09 CNU-LGE GABA	061 STR D1 Gaba	0271 STR D1 Gaba_7	0.682953	C185-121: Abi3bp.Meis2.GABA-5
Mus musculus	tuberal hypothalamus and thalamus	Illumina NovaSeq X Plus	ScaleBio Single Cell RNA Sequencing Kit	WT_F_3	WT	F	3.3	1	14397.7	57.3333	13475.3	84	AGGATAATCTTATCCGGATCTCAATTAGT	6503.4	2505	0	0.107636	17	TH Prkcd Grin2c Glut_3	18 TH Glut	151 TH Prkcd Grin2c Glut	0659 TH Prkcd Grin2c Glut_6	0.765493	C185-1: Shox2.GLU-1
Mus musculus	tuberal hypothalamus and thalamus	Illumina NovaSeq X Plus	ScaleBio Single Cell RNA Sequencing Kit	WT_F_3	WT	F	3.3	1	14397.7	57.3333	13475.3	84	AGGATAATCTTATCCGGATTTATTGAGGC	3089	1735	0	0	7	PH-LHA-PVH-SO-PVa Nxph4 Glut	19 MB Glut	159 IF-RL-CLI-PAG Foxa1 Glut	0687 IF-RL-CLI-PAG Foxa1 Glut_3	1	C185-20: Lmx1a.GLU-2
Mus musculus	tuberal hypothalamus and thalamus	Illumina NovaSeq X Plus	ScaleBio Single Cell RNA Sequencing Kit	WT_F_3	WT	F	3.3	1	14397.7	57.3333	13475.3	84	AGGCATCATACTCAATAGGCGCTTATCGT	3736	1807	0	0.0802998	32	Pitx2 Glut	14 HY Glut	135 STN-PSTN Pitx2 Glut	0599 STN-PSTN Pitx2 Glut_2	0.802918	C185-4: Pitx2.Irx5.GLU-2
Mus musculus	tuberal hypothalamus and thalamus	Illumina NovaSeq X Plus	ScaleBio Single Cell RNA Sequencing Kit	WT_F_3	WT	F	3.3	1	14397.7	57.3333	13475.3	84	AGGCATCATACTCAATAGGTAAGTCCTGA	5233	2509	0	0.0955475	36	PH-LHA-MM Foxb1 Glut	24 MY Glut	243 PGRN-PARN-MDRN Hoxb5 Glut	0974 PGRN-PARN-MDRN Hoxb5 Glut_2	0.36462	C185-18: Meis2.Samd3.GLU-2
Mus musculus	tuberal hypothalamus and thalamus	Illumina NovaSeq X Plus	ScaleBio Single Cell RNA Sequencing Kit	WT_F_3	WT	F	3.3	1	14397.7	57.3333	13475.3	84	AGGCATCATACTCAATAGGTTCCGTCGAC	1568	928	0	0.191327	56	LH-MH Glut	17 MH-LH Glut	145 MH Tac2 Glut	0632 MH Tac2 Glut_1	0.60161	C185-20: Lmx1a.GLU-2
Mus musculus	tuberal hypothalamus and thalamus	Illumina NovaSeq X Plus	ScaleBio Single Cell RNA Sequencing Kit	WT_F_3	WT	F	3.3	1	14397.7	57.3333	13475.3	84	AGGCATCATCTGATGGTCAACCAGGCGCA	4858	2031	0	0.0720461	22	Lhx6/Lhx8 Gaba	07 CTX-MGE GABA	052 Pvalb Gaba	0206 Pvalb Gaba_2	0.355721	C185-69: Pvalb.Mixed.GABA-2
Mus musculus	tuberal hypothalamus and thalamus	Illumina NovaSeq X Plus	ScaleBio Single Cell RNA Sequencing Kit	WT_F_3	WT	F	3.3	1	14397.7	57.3333	13475.3	84	AGGCATCATCTGATGGTCACGTCGAGCGC	8076	2781	0	0.0371471	42	COAa-PAA-MEA Barhl2 Glut	13 CNU-HYa Glut	114 COAa-PAA-MEA Barhl2 Glut	0514 COAa-PAA-MEA Barhl2 Glut_6	0.363048	C185-18: Meis2.Samd3.GLU-2
Mus musculus	tuberal hypothalamus and thalamus	Illumina NovaSeq X Plus	ScaleBio Single Cell RNA Sequencing Kit	WT_F_3	WT	F	3.3	1	14397.7	57.3333	13475.3	84	AGGCATCATCTGATGGTCAGAACTCGACT	3058.5	1728	0	0.130783	34	PF Fzd5 Glut	18 TH Glut	154 PF Fzd5 Glut	0675 PF Fzd5 Glut_2	0.358646	C185-4: Pitx2.Irx5.GLU-2
Mus musculus	tuberal hypothalamus and thalamus	Illumina NovaSeq X Plus	ScaleBio Single Cell RNA Sequencing Kit	WT_F_3	WT	F	3.3	1	14397.7	57.3333	13475.3	84	AGGCATCATCTGATGGTCAGACTGGACCA	4937	2389	0	0.121531	5	DMH Gaba	12 HY GABA	108 ARH-PVp Tbx3 Gaba	0493 ARH-PVp Tbx3 Gaba_1	0.794483	C185-104: Sytl4.Tbx3.GABA-1
Mus musculus	tuberal hypothalamus and thalamus	Illumina NovaSeq X Plus	ScaleBio Single Cell RNA Sequencing Kit	WT_F_3	WT	F	3.3	1	14397.7	57.3333	13475.3	84	AGGCATCATCTGATGGTCAGCTTGAAGAG	2335	1429	0	0.0428266	5	DMH Gaba	12 HY GABA	102 DMH-LHA Gsx1 Gaba	0470 DMH-LHA Gsx1 Gaba_1	0.960743	C185-113: Nkx2-4.GABA-3
Mus musculus	tuberal hypothalamus and thalamus	Illumina NovaSeq X Plus	ScaleBio Single Cell RNA Sequencing Kit	WT_F_3	WT	F	3.3	1	14397.7	57.3333	13475.3	84	AGGCATCATCTGATGGTCATAGTAAGCCG	2179.5	1414	0	0.22941	38	TU-ARH Otp Six6 Gaba	12 HY GABA	104 TU-ARH Otp Six6 Gaba	0478 TU-ARH Otp Six6 Gaba_1	0.677944	C185-117: Npy.Sst.GABA-4
Mus musculus	tuberal hypothalamus and thalamus	Illumina NovaSeq X Plus	ScaleBio Single Cell RNA Sequencing Kit	WT_F_3	WT	F	3.3	1	14397.7	57.3333	13475.3	84	AGGCATCATCTGATGGTCATTGCCGTAGG	3341	1768	0	0.0598623	2	ZI Mixed Gaba	12 HY GABA	109 LGv-ZI Otx2 Gaba	0497 LGv-ZI Otx2 Gaba_2	0.325516	C185-64: Meis2.Mixed.GABA-2
Mus musculus	tuberal hypothalamus and thalamus	Illumina NovaSeq X Plus	ScaleBio Single Cell RNA Sequencing Kit	WT_F_3	WT	F	3.3	1	14397.7	57.3333	13475.3	84	AGGCGGAATACTCAATAGGAATATTACTT	3238.33	1811	0	0.12352	35	PV-PT Ntrk1/Sp9 Glut	19 MB Glut	168 SPA-SPFm-SPFp-POL-PIL-PoT Sp9 Glut	0722 SPA-SPFm-SPFp-POL-PIL-PoT Sp9 Glut_5	0.201827	C185-9: Ebf3.Nxph4.GLU-2
Mus musculus	tuberal hypothalamus and thalamus	Illumina NovaSeq X Plus	ScaleBio Single Cell RNA Sequencing Kit	WT_F_3	WT	F	3.3	1	14397.7	57.3333	13475.3	84	AGGCGGAATACTCAATAGGACCAGGCGCA	4697	2023	0	0.0851607	8	TH Prkcd Grin2c Glut_2	18 TH Glut	151 TH Prkcd Grin2c Glut	0654 TH Prkcd Grin2c Glut_1	0.560248	C185-1: Shox2.GLU-1
Mus musculus	tuberal hypothalamus and thalamus	Illumina NovaSeq X Plus	ScaleBio Single Cell RNA Sequencing Kit	WT_F_3	WT	F	3.3	1	14397.7	57.3333	13475.3	84	AGGCGGAATACTCAATAGGATACCTCGAC	3952	2100	0	0.151822	31	MEA Glut	13 CNU-HYa Glut	114 COAa-PAA-MEA Barhl2 Glut	0515 COAa-PAA-MEA Barhl2 Glut_7	0.2383	C185-123: Bcl11b.Meis2.GABA-5
Mus musculus	tuberal hypothalamus and thalamus	Illumina NovaSeq X Plus	ScaleBio Single Cell RNA Sequencing Kit	WT_F_3	WT	F	3.3	1	14397.7	57.3333	13475.3	84	AGGCGGAATACTCAATAGGCATTATTATT	3167.8	1785	0	0.0947029	2	ZI Mixed Gaba	12 HY GABA	103 PVHd-DMH Lhx6 Gaba	0476 PVHd-DMH Lhx6 Gaba_3	0.204009	C185-4: Pitx2.Irx5.GLU-2
Mus musculus	tuberal hypothalamus and thalamus	Illumina NovaSeq X Plus	ScaleBio Single Cell RNA Sequencing Kit	WT_F_3	WT	F	3.3	1	14397.7	57.3333	13475.3	84	AGGCGGAATACTCAATAGGCCGCTAAGAG	2550	1433	0	0.0784314	7	PH-LHA-PVH-SO-PVa Nxph4 Glut	14 HY Glut	141 PH-SUM Foxa1 Glut	0624 PH-SUM Foxa1 Glut_3	0.568177	C185-13: Ebf2.Trh.GLU-2
Mus musculus	tuberal hypothalamus and thalamus	Illumina NovaSeq X Plus	ScaleBio Single Cell RNA Sequencing Kit	WT_F_3	WT	F	3.3	1	14397.7	57.3333	13475.3	84	AGGCGGAATACTCAATAGGCTCAATTAGT	3765	1930	0	0.0531209	29	MEA Slc17a7 Glut	01 IT-ET Glut	017 CA3 Glut	0077 CA3 Glut_3	0.805885	C185-3: NSCs
Mus musculus	tuberal hypothalamus and thalamus	Illumina NovaSeq X Plus	ScaleBio Single Cell RNA Sequencing Kit	WT_F_3	WT	F	3.3	1	14397.7	57.3333	13475.3	84	AGGCGGAATACTCAATAGGGCGGCTGCGG	2354	1293	0	0.127443	29	MEA Slc17a7 Glut	01 IT-ET Glut	012 MEA Slc17a7 Glut	0055 MEA Slc17a7 Glut_1	0.80304	C185-3: NSCs
Mus musculus	tuberal hypothalamus and thalamus	Illumina NovaSeq X Plus	ScaleBio Single Cell RNA Sequencing Kit	WT_F_3	WT	F	3.3	1	14397.7	57.3333	13475.3	84	AGGCGGAATACTCAATAGGTCGGATTCGG	1791	1212	0	0.130281	56	LH-MH Glut	24 MY Glut	243 PGRN-PARN-MDRN Hoxb5 Glut	0974 PGRN-PARN-MDRN Hoxb5 Glut_2	0.922736	C185-1: Shox2.GLU-1
Mus musculus	tuberal hypothalamus and thalamus	Illumina NovaSeq X Plus	ScaleBio Single Cell RNA Sequencing Kit	WT_F_3	WT	F	3.3	1	14397.7	57.3333	13475.3	84	AGGCGGAATCTGATGGTCAAGAGGAGAAT	4024.5	2012	0	0.149087	1	TH Sema5b-Ntrk Glut	18 TH Glut	151 TH Prkcd Grin2c Glut	0661 TH Prkcd Grin2c Glut_8	0.881387	C185-1: Shox2.GLU-1
Mus musculus	tuberal hypothalamus and thalamus	Illumina NovaSeq X Plus	ScaleBio Single Cell RNA Sequencing Kit	WT_F_3	WT	F	3.3	1	14397.7	57.3333	13475.3	84	AGGCGGAATCTGATGGTCAATTGGCAGAT	4794	2271	0	0.104297	2	ZI Mixed Gaba	12 HY GABA	101 ZI Pax6 Gaba	0461 ZI Pax6 Gaba_3	0.475796	C185-106: Sox6.Lhx8.GABA-1
Mus musculus	tuberal hypothalamus and thalamus	Illumina NovaSeq X Plus	ScaleBio Single Cell RNA Sequencing Kit	WT_F_3	WT	F	3.3	1	14397.7	57.3333	13475.3	84	AGGCGGAATCTGATGGTCATAGGTAACTT	9627	2429	0	0.0882933	29	MEA Slc17a7 Glut	01 IT-ET Glut	017 CA3 Glut	0078 CA3 Glut_4	0.279085	C185-121: Abi3bp.Meis2.GABA-5
Mus musculus	tuberal hypothalamus and thalamus	Illumina NovaSeq X Plus	ScaleBio Single Cell RNA Sequencing Kit	WT_F_3	WT	F	3.3	1	14397.7	57.3333	13475.3	84	AGGCGGAATCTGATGGTCATCGCCGCCGG	5092	2240	0	0.0883739	18	TH Prkcd Grin2c Glut_6	18 TH Glut	151 TH Prkcd Grin2c Glut	0664 TH Prkcd Grin2c Glut_11	0.282841	C185-59: Fign.Foxb1.GLU-8
Mus musculus	tuberal hypothalamus and thalamus	Illumina NovaSeq X Plus	ScaleBio Single Cell RNA Sequencing Kit	WT_F_3	WT	F	3.3	1	14397.7	57.3333	13475.3	84	AGGCGGAATCTGATGGTCATTGATTGGCG	7480	2887	0	0.0868984	4	TH Prkcd Grin2c Glut_7	18 TH Glut	154 PF Fzd5 Glut	0675 PF Fzd5 Glut_2	0.483001	C185-1: Shox2.GLU-1
Mus musculus	tuberal hypothalamus and thalamus	Illumina NovaSeq X Plus	ScaleBio Single Cell RNA Sequencing Kit	WT_F_3	WT	F	3.3	1	14397.7	57.3333	13475.3	84	AGGCTCGTTACTCAATAGGAACGAATTCG	5771.33	2525	0.034654	0.155943	9	RT-ZI Gnb3 Gaba_2	12 HY GABA	093 RT-ZI Gnb3 Gaba	0435 RT-ZI Gnb3 Gaba_5	0.961569	C185-69: Pvalb.Mixed.GABA-2
Mus musculus	tuberal hypothalamus and thalamus	Illumina NovaSeq X Plus	ScaleBio Single Cell RNA Sequencing Kit	WT_F_3	WT	F	3.3	1	14397.7	57.3333	13475.3	84	AGGCTCGTTCTGATGGTCACTAATTGCGA	3623	1810	0	0.0644033	8	TH Prkcd Grin2c Glut_2	18 TH Glut	151 TH Prkcd Grin2c Glut	0654 TH Prkcd Grin2c Glut_1	0.478694	C185-59: Fign.Foxb1.GLU-8
Mus musculus	tuberal hypothalamus and thalamus	Illumina NovaSeq X Plus	ScaleBio Single Cell RNA Sequencing Kit	WT_F_3	WT	F	3.3	1	14397.7	57.3333	13475.3	84	AGGCTCGTTCTGATGGTCATAGTAAGCCG	2528.67	1484	0	0.0131822	5	DMH Gaba	14 HY Glut	130 LHA Pmch Glut	0573 LHA Pmch Glut_2	0.922769	C185-2: Otx1.GLU-1
Mus musculus	tuberal hypothalamus and thalamus	Illumina NovaSeq X Plus	ScaleBio Single Cell RNA Sequencing Kit	WT_F_3	WT	F	3.3	1	14397.7	57.3333	13475.3	84	AGGCTCGTTCTGATGGTCATCCTCTGCCG	1845	1192	0	0.0542005	42	COAa-PAA-MEA Barhl2 Glut	13 CNU-HYa Glut	113 MEA-COA-BMA Ccdc42 Glut	0508 MEA-COA-BMA Ccdc42 Glut_4	0.486685	C185-4: Pitx2.Irx5.GLU-2
Mus musculus	tuberal hypothalamus and thalamus	Illumina NovaSeq X Plus	ScaleBio Single Cell RNA Sequencing Kit	WT_F_3	WT	F	3.3	1	14397.7	57.3333	13475.3	84	AGGCTCGTTTTATCCGGATCCGCTAAGAG	1690	1094	0	0.0591716	32	Pitx2 Glut	14 HY Glut	138 PH Pitx2 Glut	0611 PH Pitx2 Glut_2	0.679968	C185-4: Pitx2.Irx5.GLU-2
Mus musculus	tuberal hypothalamus and thalamus	Illumina NovaSeq X Plus	ScaleBio Single Cell RNA Sequencing Kit	WT_F_3	WT	F	3.3	1	14397.7	57.3333	13475.3	84	AGTAGCCATACTCAATAGGAGGTCAGCTT	2639	1499	0	0.0757863	2	ZI Mixed Gaba	20 MB GABA	203 LGv-SPFp-SPFm Nkx2-2 Tcf7l2 Gaba	0838 LGv-SPFp-SPFm Nkx2-2 Tcf7l2 Gaba_5	0.237598	C185-67: Pnoc.Mixed.GABA-2
Mus musculus	tuberal hypothalamus and thalamus	Illumina NovaSeq X Plus	ScaleBio Single Cell RNA Sequencing Kit	WT_F_3	WT	F	3.3	1	14397.7	57.3333	13475.3	84	AGTAGCCATACTCAATAGGATGGCGCCTG	3625	1908	0	0.137931	46	DMH Hmx2/Vgll1 Glut	14 HY Glut	125 DMH Hmx2 Glut	0552 DMH Hmx2 Glut_1	0.962481	C185-41: Lef1.Mixed.GLU-4
Mus musculus	tuberal hypothalamus and thalamus	Illumina NovaSeq X Plus	ScaleBio Single Cell RNA Sequencing Kit	WT_F_3	WT	F	3.3	1	14397.7	57.3333	13475.3	84	AGTAGCCATACTCAATAGGCTAGCCAGCC	7301	2600	0	0.054787	27	TH Prkcd Grin2c Glut_3	18 TH Glut	152 RE-Xi Nox4 Glut	0669 RE-Xi Nox4 Glut_2	0.922138	C185-1: Shox2.GLU-1
Mus musculus	tuberal hypothalamus and thalamus	Illumina NovaSeq X Plus	ScaleBio Single Cell RNA Sequencing Kit	WT_F_3	WT	F	3.3	1	14397.7	57.3333	13475.3	84	AGTAGCCATACTCAATAGGGTAGGCTGCA	6891	2693	0	0.116093	1	TH Sema5b-Ntrk Glut	18 TH Glut	149 PVT-PT Ntrk1 Glut	0644 PVT-PT Ntrk1 Glut_2	1	C185-1: Shox2.GLU-1
Mus musculus	tuberal hypothalamus and thalamus	Illumina NovaSeq X Plus	ScaleBio Single Cell RNA Sequencing Kit	WT_F_3	WT	F	3.3	1	14397.7	57.3333	13475.3	84	AGTAGCCATCTGATGGTCAAAGTACGCGA	2170	1323	0	0.0921659	21	STR-PAL Chst9 Gaba	09 CNU-LGE GABA	064 STR-PAL Chst9 Gaba	0288 STR-PAL Chst9 Gaba_4	0.959847	C185-124: Ccn1.Meis2.GABA-5
Mus musculus	tuberal hypothalamus and thalamus	Illumina NovaSeq X Plus	ScaleBio Single Cell RNA Sequencing Kit	WT_F_3	WT	F	3.3	1	14397.7	57.3333	13475.3	84	AGTAGCCATCTGATGGTCACAGCTAGCGG	6518	2604	0	0.107395	34	PF Fzd5 Glut	18 TH Glut	154 PF Fzd5 Glut	0675 PF Fzd5 Glut_2	0.483298	C185-18: Meis2.Samd3.GLU-2
Mus musculus	tuberal hypothalamus and thalamus	Illumina NovaSeq X Plus	ScaleBio Single Cell RNA Sequencing Kit	WT_F_3	WT	F	3.3	1	14397.7	57.3333	13475.3	84	AGTAGCCATCTGATGGTCACATAGCGACC	2515	1543	0	0.119284	52	Lhx6 Gaba	06 CTX-CGE GABA	049 Lamp5 Gaba	0199 Lamp5 Gaba_1	0.487597	C185-3: NSCs
Mus musculus	tuberal hypothalamus and thalamus	Illumina NovaSeq X Plus	ScaleBio Single Cell RNA Sequencing Kit	WT_F_3	WT	F	3.3	1	14397.7	57.3333	13475.3	84	AGTAGCCATCTGATGGTCACCGTATGATT	7165	2979	0	0.223308	29	MEA Slc17a7 Glut	01 IT-ET Glut	017 CA3 Glut	0076 CA3 Glut_2	0.599232	C185-3: NSCs
Mus musculus	tuberal hypothalamus and thalamus	Illumina NovaSeq X Plus	ScaleBio Single Cell RNA Sequencing Kit	WT_F_3	WT	F	3.3	1	14397.7	57.3333	13475.3	84	AGTAGCCATCTGATGGTCAGATTCTTGAA	4103	1907	0	0.105614	29	MEA Slc17a7 Glut	01 IT-ET Glut	012 MEA Slc17a7 Glut	0057 MEA Slc17a7 Glut_3	0.399347	C185-124: Ccn1.Meis2.GABA-5
Mus musculus	tuberal hypothalamus and thalamus	Illumina NovaSeq X Plus	ScaleBio Single Cell RNA Sequencing Kit	WT_F_3	WT	F	3.3	1	14397.7	57.3333	13475.3	84	AGTAGCCATCTGATGGTCAGCGGCTGCGG	1285	854	0	0.077821	36	PH-LHA-MM Foxb1 Glut	14 HY Glut	140 PMd-LHA Foxb1 Glut	0620 PMd-LHA Foxb1 Glut_2	0.526769	C185-19: Foxb1.GLU-2
Mus musculus	tuberal hypothalamus and thalamus	Illumina NovaSeq X Plus	ScaleBio Single Cell RNA Sequencing Kit	WT_F_3	WT	F	3.3	1	14397.7	57.3333	13475.3	84	AGTAGCCATCTGATGGTCATGATATTGCG	1473	968	0.0678887	0.0678887	22	Lhx6/Lhx8 Gaba	08 CNU-MGE GABA	054 STR Prox1 Lhx6 Gaba	0234 STR Prox1 Lhx6 Gaba_2	0.921258	C185-101: Igfbp4.Lhx6.GABA-1
Mus musculus	tuberal hypothalamus and thalamus	Illumina NovaSeq X Plus	ScaleBio Single Cell RNA Sequencing Kit	WT_F_3	WT	F	3.3	1	14397.7	57.3333	13475.3	84	AGTAGCCATTTATCCGGATAACGCGCAGA	3162.5	1873	0	0.189723	38	TU-ARH Otp Six6 Gaba	14 HY Glut	126 ARH-PVp Tbx3 Glut	0555 ARH-PVp Tbx3 Glut_2	0.642916	C185-116: Lepr.Agrp.GABA-4
Mus musculus	tuberal hypothalamus and thalamus	Illumina NovaSeq X Plus	ScaleBio Single Cell RNA Sequencing Kit	WT_F_3	WT	F	3.3	1	14397.7	57.3333	13475.3	84	AGTAGCCATTTATCCGGATAGCCGTAGTT	3934.5	1860	0.0254162	0.0593044	12	VMH Nr5a1 Glut_2	14 HY Glut	129 VMH Nr5a1 Glut	0568 VMH Nr5a1 Glut_3	0.722841	C185-30: Hmcn2.Gpr149.GLU-3
Mus musculus	tuberal hypothalamus and thalamus	Illumina NovaSeq X Plus	ScaleBio Single Cell RNA Sequencing Kit	WT_F_3	WT	F	3.3	1	14397.7	57.3333	13475.3	84	AGTAGCCATTTATCCGGATGACTGGACCA	2887	1583	0	0.034638	13	STR D1 Gaba	09 CNU-LGE GABA	061 STR D1 Gaba	0269 STR D1 Gaba_5	0.592948	C185-126: Tac1.Meis2.GABA-5
Mus musculus	tuberal hypothalamus and thalamus	Illumina NovaSeq X Plus	ScaleBio Single Cell RNA Sequencing Kit	WT_F_3	WT	F	3.3	1	14397.7	57.3333	13475.3	84	AGTAGCCATTTATCCGGATGCAAGACCGT	2184	1380	0.0457875	0	6	MEA-BST Mixed Gaba	11 CNU-HYa GABA	076 MEA-BST Lhx6 Nfib Gaba	0358 MEA-BST Lhx6 Nfib Gaba_2	0.526385	C185-100: Dlx1.Lhx6.GABA-1
Mus musculus	tuberal hypothalamus and thalamus	Illumina NovaSeq X Plus	ScaleBio Single Cell RNA Sequencing Kit	WT_F_3	WT	F	3.3	1	14397.7	57.3333	13475.3	84	AGTAGCCATTTATCCGGATGCGCGTTCAT	4156	2022	0	0.120308	32	Pitx2 Glut	14 HY Glut	135 STN-PSTN Pitx2 Glut	0600 STN-PSTN Pitx2 Glut_3	0.568194	C185-4: Pitx2.Irx5.GLU-2
Mus musculus	tuberal hypothalamus and thalamus	Illumina NovaSeq X Plus	ScaleBio Single Cell RNA Sequencing Kit	WT_F_3	WT	F	3.3	1	14397.7	57.3333	13475.3	84	AGTATTAGCACTCAATAGGCGTCGAGCGC	2480	1498	0	0.0873656	7	PH-LHA-PVH-SO-PVa Nxph4 Glut	14 HY Glut	137 PH-an Pitx2 Glut	0608 PH-an Pitx2 Glut_1	0.921028	C185-8: Nfia.Nxph4.GLU-2
Mus musculus	tuberal hypothalamus and thalamus	Illumina NovaSeq X Plus	ScaleBio Single Cell RNA Sequencing Kit	WT_F_3	WT	F	3.3	1	14397.7	57.3333	13475.3	84	AGTATTAGCACTCAATAGGTCTATCGCTG	2997	1578	0	0.05005	8	TH Prkcd Grin2c Glut_2	18 TH Glut	151 TH Prkcd Grin2c Glut	0655 TH Prkcd Grin2c Glut_2	0.562339	C185-1: Shox2.GLU-1
Mus musculus	tuberal hypothalamus and thalamus	Illumina NovaSeq X Plus	ScaleBio Single Cell RNA Sequencing Kit	WT_F_3	WT	F	3.3	1	14397.7	57.3333	13475.3	84	AGTATTAGCACTCAATAGGTCTTAGCCTG	7019.83	2507	0	0.0498587	17	TH Prkcd Grin2c Glut_3	18 TH Glut	151 TH Prkcd Grin2c Glut	0664 TH Prkcd Grin2c Glut_11	0.68137	C185-1: Shox2.GLU-1
Mus musculus	tuberal hypothalamus and thalamus	Illumina NovaSeq X Plus	ScaleBio Single Cell RNA Sequencing Kit	WT_F_3	WT	F	3.3	1	14397.7	57.3333	13475.3	84	AGTATTAGCACTCAATAGGTGGACGACTA	1679	1129	0	0.297796	64	PF Fzd5 Glut	18 TH Glut	154 PF Fzd5 Glut	0674 PF Fzd5 Glut_1	0.438256	C185-18: Meis2.Samd3.GLU-2
Mus musculus	tuberal hypothalamus and thalamus	Illumina NovaSeq X Plus	ScaleBio Single Cell RNA Sequencing Kit	WT_F_3	WT	F	3.3	1	14397.7	57.3333	13475.3	84	AGTATTAGCCTGATGGTCATAAGTCCTGA	1884	1187	0.0530786	0.276008	62	GPi Tbr1 Cngb3 Gaba-Glut	13 CNU-HYa Glut	112 GPi Tbr1 Cngb3 Gaba-Glut	0504 GPi Tbr1 Cngb3 Gaba-Glut_1	0.315353	C185-102: Hdc.GABA-1
Mus musculus	tuberal hypothalamus and thalamus	Illumina NovaSeq X Plus	ScaleBio Single Cell RNA Sequencing Kit	WT_F_3	WT	F	3.3	1	14397.7	57.3333	13475.3	84	AGTATTAGCCTGATGGTCATAGGTAACTT	4474.67	2170	0	0.11174	10	CEA-BST Meis2 Gaba	11 CNU-HYa GABA	082 CEA-BST Ebf1 Pdyn Gaba	0387 CEA-BST Ebf1 Pdyn Gaba_4	0.243775	C185-67: Pnoc.Mixed.GABA-2
Mus musculus	tuberal hypothalamus and thalamus	Illumina NovaSeq X Plus	ScaleBio Single Cell RNA Sequencing Kit	WT_F_3	WT	F	3.3	1	14397.7	57.3333	13475.3	84	AGTATTAGCCTGATGGTCATGATTAGGTA	3129	1590	0	0.0319591	8	TH Prkcd Grin2c Glut_2	18 TH Glut	151 TH Prkcd Grin2c Glut	0655 TH Prkcd Grin2c Glut_2	0.408119	C185-1: Shox2.GLU-1
Mus musculus	tuberal hypothalamus and thalamus	Illumina NovaSeq X Plus	ScaleBio Single Cell RNA Sequencing Kit	WT_F_3	WT	F	3.3	1	14397.7	57.3333	13475.3	84	AGTATTAGCTTATCCGGATACGGCGTTAA	2932	1622	0	0.238745	2	ZI Mixed Gaba	12 HY GABA	101 ZI Pax6 Gaba	0459 ZI Pax6 Gaba_1	0.158039	C185-123: Bcl11b.Meis2.GABA-5
Mus musculus	tuberal hypothalamus and thalamus	Illumina NovaSeq X Plus	ScaleBio Single Cell RNA Sequencing Kit	WT_F_3	WT	F	3.3	1	14397.7	57.3333	13475.3	84	AGTCGCATTACTCAATAGGACGGCGTTAA	2217	1356	0	0.045106	7	PH-LHA-PVH-SO-PVa Nxph4 Glut	14 HY Glut	134 PH-ant-LHA Otp Bsx Glut	0591 PH-ant-LHA Otp Bsx Glut_1	0.565237	C185-9: Ebf3.Nxph4.GLU-2
Mus musculus	tuberal hypothalamus and thalamus	Illumina NovaSeq X Plus	ScaleBio Single Cell RNA Sequencing Kit	WT_F_3	WT	F	3.3	1	14397.7	57.3333	13475.3	84	AGTCGCATTACTCAATAGGGCGCTATGGT	3643	1932	0	0.164699	56	LH-MH Glut	17 MH-LH Glut	146 LH Pou4f1 Sox1 Glut	0638 LH Pou4f1 Sox1 Glut_2	0.602474	C185-18: Meis2.Samd3.GLU-2
Mus musculus	tuberal hypothalamus and thalamus	Illumina NovaSeq X Plus	ScaleBio Single Cell RNA Sequencing Kit	WT_F_3	WT	F	3.3	1	14397.7	57.3333	13475.3	84	AGTCGCATTACTCAATAGGTATTAGACTT	5889	2549	0	0.0509424	29	MEA Slc17a7 Glut	01 IT-ET Glut	012 MEA Slc17a7 Glut	0056 MEA Slc17a7 Glut_2	0.160297	C185-123: Bcl11b.Meis2.GABA-5
Mus musculus	tuberal hypothalamus and thalamus	Illumina NovaSeq X Plus	ScaleBio Single Cell RNA Sequencing Kit	WT_F_3	WT	F	3.3	1	14397.7	57.3333	13475.3	84	AGTCGCATTACTCAATAGGTCAATCTCCT	6362	2445	0	0.0785917	8	TH Prkcd Grin2c Glut_2	18 TH Glut	151 TH Prkcd Grin2c Glut	0654 TH Prkcd Grin2c Glut_1	0.475539	C185-59: Fign.Foxb1.GLU-8
Mus musculus	tuberal hypothalamus and thalamus	Illumina NovaSeq X Plus	ScaleBio Single Cell RNA Sequencing Kit	WT_F_3	WT	F	3.3	1	14397.7	57.3333	13475.3	84	AGTCGCATTCTGATGGTCACATAGCGACC	1963	1172	0	0.0509424	22	Lhx6/Lhx8 Gaba	11 CNU-HYa GABA	074 MEA-BST Lhx6 Sp9 Gaba	0350 MEA-BST Lhx6 Sp9 Gaba_4	0.439013	C185-106: Sox6.Lhx8.GABA-1
Mus musculus	tuberal hypothalamus and thalamus	Illumina NovaSeq X Plus	ScaleBio Single Cell RNA Sequencing Kit	WT_F_3	WT	F	3.3	1	14397.7	57.3333	13475.3	84	AGTCGCATTTTATCCGGATTAGTAAGCCG	1956	1188	0	0.102249	60	Hist Gaba	12 HY GABA	092 TMv-PMv Tbx3 Hist-Gaba	0429 TMv-PMv Tbx3 Hist-Gaba_1	0.689432	C185-102: Hdc.GABA-1
Mus musculus	tuberal hypothalamus and thalamus	Illumina NovaSeq X Plus	ScaleBio Single Cell RNA Sequencing Kit	WT_F_3	WT	F	3.3	1	14397.7	57.3333	13475.3	84	AGTCGCATTTTATCCGGATTTCCGTCGAC	1646	1105	0	0.0303767	38	TU-ARH Otp Six6 Gaba	12 HY GABA	104 TU-ARH Otp Six6 Gaba	0478 TU-ARH Otp Six6 Gaba_1	0.644285	C185-116: Lepr.Agrp.GABA-4
Mus musculus	tuberal hypothalamus and thalamus	Illumina NovaSeq X Plus	ScaleBio Single Cell RNA Sequencing Kit	WT_F_3	WT	F	3.3	1	14397.7	57.3333	13475.3	84	AGTTAACCAACTCAATAGGAACGAATTCG	13130	4049	0	0.116781	29	MEA Slc17a7 Glut	01 IT-ET Glut	017 CA3 Glut	0078 CA3 Glut_4	0.523683	C185-3: NSCs
Mus musculus	tuberal hypothalamus and thalamus	Illumina NovaSeq X Plus	ScaleBio Single Cell RNA Sequencing Kit	WT_F_3	WT	F	3.3	1	14397.7	57.3333	13475.3	84	AGTTAACCAACTCAATAGGACGGCGTTAA	2079	1201	0	0	21	STR-PAL Chst9 Gaba	09 CNU-LGE GABA	064 STR-PAL Chst9 Gaba	0286 STR-PAL Chst9 Gaba_2	0.918899	C185-124: Ccn1.Meis2.GABA-5
Mus musculus	tuberal hypothalamus and thalamus	Illumina NovaSeq X Plus	ScaleBio Single Cell RNA Sequencing Kit	WT_F_3	WT	F	3.3	1	14397.7	57.3333	13475.3	84	AGTTAACCAACTCAATAGGGCATATGAGC	4507	1948	0	0.133126	2	ZI Mixed Gaba	20 MB GABA	202 PRT Tcf7l2 Gaba	0831 PRT Tcf7l2 Gaba_3	0.285818	C185-106: Sox6.Lhx8.GABA-1
Mus musculus	tuberal hypothalamus and thalamus	Illumina NovaSeq X Plus	ScaleBio Single Cell RNA Sequencing Kit	WT_F_3	WT	F	3.3	1	14397.7	57.3333	13475.3	84	AGTTAACCACTGATGGTCAGTACTCCTAT	5507	2378	0.0181587	0.0907935	18	TH Prkcd Grin2c Glut_6	18 TH Glut	151 TH Prkcd Grin2c Glut	0654 TH Prkcd Grin2c Glut_1	0.73014	C185-1: Shox2.GLU-1
Mus musculus	tuberal hypothalamus and thalamus	Illumina NovaSeq X Plus	ScaleBio Single Cell RNA Sequencing Kit	WT_F_3	WT	F	3.3	1	14397.7	57.3333	13475.3	84	AGTTAACCACTGATGGTCATTGATACGAT	3284	1693	0	0.152253	29	MEA Slc17a7 Glut	01 IT-ET Glut	016 CA1-ProS Glut	0069 CA1-ProS Glut_1	0.402057	C185-124: Ccn1.Meis2.GABA-5
Mus musculus	tuberal hypothalamus and thalamus	Illumina NovaSeq X Plus	ScaleBio Single Cell RNA Sequencing Kit	WT_F_3	WT	F	3.3	1	14397.7	57.3333	13475.3	84	AGTTAACCATTATCCGGATGATCTTCGCA	5358.67	2185	0	0.0373227	8	TH Prkcd Grin2c Glut_2	18 TH Glut	151 TH Prkcd Grin2c Glut	0658 TH Prkcd Grin2c Glut_5	0.481002	C185-1: Shox2.GLU-1
Mus musculus	tuberal hypothalamus and thalamus	Illumina NovaSeq X Plus	ScaleBio Single Cell RNA Sequencing Kit	WT_F_3	WT	F	3.3	1	14397.7	57.3333	13475.3	84	AGTTGCGCTACTCAATAGGAGTTCTCATG	3405	1696	0	0.0293686	27	TH Prkcd Grin2c Glut_3	18 TH Glut	151 TH Prkcd Grin2c Glut	0666 TH Prkcd Grin2c Glut_13	0.600771	C185-1: Shox2.GLU-1
Mus musculus	tuberal hypothalamus and thalamus	Illumina NovaSeq X Plus	ScaleBio Single Cell RNA Sequencing Kit	WT_F_3	WT	F	3.3	1	14397.7	57.3333	13475.3	84	AGTTGCGCTACTCAATAGGCTCGTCGTAG	2299.5	1427	0	0.0869754	11	Trh Glut	19 MB Glut	155 PRC-PAG Pax6 Glut	0677 PRC-PAG Pax6 Glut_2	0.886491	C185-31: Tcf7l2.Gpr149.GLU-3
Mus musculus	tuberal hypothalamus and thalamus	Illumina NovaSeq X Plus	ScaleBio Single Cell RNA Sequencing Kit	WT_F_3	WT	F	3.3	1	14397.7	57.3333	13475.3	84	AGTTGCGCTACTCAATAGGGCGTTCCGTT	6340	2784	0.0157729	0.141956	4	TH Prkcd Grin2c Glut_7	11 CNU-HYa GABA	073 MEA-BST Sox6 Gaba	0338 MEA-BST Sox6 Gaba_2	0.608565	C185-1: Shox2.GLU-1
Mus musculus	tuberal hypothalamus and thalamus	Illumina NovaSeq X Plus	ScaleBio Single Cell RNA Sequencing Kit	WT_F_3	WT	F	3.3	1	14397.7	57.3333	13475.3	84	AGTTGCGCTACTCAATAGGGTACTCCTAT	3650	1923	0	0.0547945	2	ZI Mixed Gaba	12 HY GABA	101 ZI Pax6 Gaba	0469 ZI Pax6 Gaba_11	0.321258	C185-64: Meis2.Mixed.GABA-2
Mus musculus	tuberal hypothalamus and thalamus	Illumina NovaSeq X Plus	ScaleBio Single Cell RNA Sequencing Kit	WT_F_3	WT	F	3.3	1	14397.7	57.3333	13475.3	84	AGTTGCGCTCTGATGGTCAACCAGGCGCA	1718	1103	0	0.232829	19	AHN Onecut3 Gaba	12 HY GABA	098 AHN-SBPV-PVHd Pdrm12 Gaba	0452 AHN-SBPV-PVHd Pdrm12 Gaba_7	0.875071	C185-64: Meis2.Mixed.GABA-2
Mus musculus	tuberal hypothalamus and thalamus	Illumina NovaSeq X Plus	ScaleBio Single Cell RNA Sequencing Kit	WT_F_3	WT	F	3.3	1	14397.7	57.3333	13475.3	84	AGTTGCGCTCTGATGGTCAACGGCGTTAA	5676	2628	0.017618	0.158562	16	STR D1/D2 Gaba	24 MY Glut	243 PGRN-PARN-MDRN Hoxb5 Glut	0974 PGRN-PARN-MDRN Hoxb5 Glut_2	0.125734	C185-18: Meis2.Samd3.GLU-2
Mus musculus	tuberal hypothalamus and thalamus	Illumina NovaSeq X Plus	ScaleBio Single Cell RNA Sequencing Kit	WT_F_3	WT	F	3.3	1	14397.7	57.3333	13475.3	84	AGTTGCGCTCTGATGGTCAAGGTCAGCTT	2087.75	1324	0	0.119746	2	ZI Mixed Gaba	19 MB Glut	164 APN C1ql4 Glut	0703 APN C1ql4 Glut_1	0.317419	C185-4: Pitx2.Irx5.GLU-2
Mus musculus	tuberal hypothalamus and thalamus	Illumina NovaSeq X Plus	ScaleBio Single Cell RNA Sequencing Kit	WT_F_3	WT	F	3.3	1	14397.7	57.3333	13475.3	84	AGTTGCGCTCTGATGGTCACGCGGCCATA	1847	1138	0	0.0541419	22	Lhx6/Lhx8 Gaba	08 CNU-MGE GABA	056 Sst Chodl Gaba	0243 Sst Chodl Gaba_6	0.598802	C185-101: Igfbp4.Lhx6.GABA-1
Mus musculus	tuberal hypothalamus and thalamus	Illumina NovaSeq X Plus	ScaleBio Single Cell RNA Sequencing Kit	WT_F_3	WT	F	3.3	1	14397.7	57.3333	13475.3	84	ATAACTTCCACTCAATAGGAAGTACGCGA	1899	1168	0	0.0526593	6	MEA-BST Mixed Gaba	11 CNU-HYa GABA	073 MEA-BST Sox6 Gaba	0340 MEA-BST Sox6 Gaba_4	0.316356	C185-64: Meis2.Mixed.GABA-2
Mus musculus	tuberal hypothalamus and thalamus	Illumina NovaSeq X Plus	ScaleBio Single Cell RNA Sequencing Kit	WT_F_3	WT	F	3.3	1	14397.7	57.3333	13475.3	84	ATAACTTCCACTCAATAGGACCAGGCGCA	2195.6	1377	0	0	46	DMH Hmx2/Vgll1 Glut	14 HY Glut	129 VMH Nr5a1 Glut	0569 VMH Nr5a1 Glut_4	0.408182	C185-38: Nfia.Tcf4.GLU-3
Mus musculus	tuberal hypothalamus and thalamus	Illumina NovaSeq X Plus	ScaleBio Single Cell RNA Sequencing Kit	WT_F_3	WT	F	3.3	1	14397.7	57.3333	13475.3	84	ATAACTTCCACTCAATAGGAGAGGAGAAT	3236	1885	0	0.092707	20	ZI Pax6 Gaba	12 HY GABA	101 ZI Pax6 Gaba	0465 ZI Pax6 Gaba_7	0.760703	C185-64: Meis2.Mixed.GABA-2
Mus musculus	tuberal hypothalamus and thalamus	Illumina NovaSeq X Plus	ScaleBio Single Cell RNA Sequencing Kit	WT_F_3	WT	F	3.3	1	14397.7	57.3333	13475.3	84	ATAACTTCCACTCAATAGGCTAGCCAGCC	3061	1672	0	0.228683	2	ZI Mixed Gaba	20 MB GABA	203 LGv-SPFp-SPFm Nkx2-2 Tcf7l2 Gaba	0839 LGv-SPFp-SPFm Nkx2-2 Tcf7l2 Gaba_6	0.604315	C185-86: Tmem114.Lef1.GABA-1
Mus musculus	tuberal hypothalamus and thalamus	Illumina NovaSeq X Plus	ScaleBio Single Cell RNA Sequencing Kit	WT_F_3	WT	F	3.3	1	14397.7	57.3333	13475.3	84	ATAACTTCCCTGATGGTCAAAGTAGCTCA	1930.33	1136	0	0.155414	56	LH-MH Glut	17 MH-LH Glut	145 MH Tac2 Glut	0633 MH Tac2 Glut_2	0.356537	C185-17: Gng8.Samd3.GLU-2
Mus musculus	tuberal hypothalamus and thalamus	Illumina NovaSeq X Plus	ScaleBio Single Cell RNA Sequencing Kit	WT_F_3	WT	F	3.3	1	14397.7	57.3333	13475.3	84	ATAACTTCCCTGATGGTCACATTATTATT	5093.38	2342	0.0196333	0.0785334	34	PF Fzd5 Glut	18 TH Glut	154 PF Fzd5 Glut	0674 PF Fzd5 Glut_1	0.358264	C185-18: Meis2.Samd3.GLU-2
Mus musculus	tuberal hypothalamus and thalamus	Illumina NovaSeq X Plus	ScaleBio Single Cell RNA Sequencing Kit	WT_F_3	WT	F	3.3	1	14397.7	57.3333	13475.3	84	ATAACTTCCCTGATGGTCACGAATGGAGC	7284	2769	0	0.075508	1	TH Sema5b-Ntrk Glut	18 TH Glut	151 TH Prkcd Grin2c Glut	0667 TH Prkcd Grin2c Glut_14	0.879901	C185-1: Shox2.GLU-1
Mus musculus	tuberal hypothalamus and thalamus	Illumina NovaSeq X Plus	ScaleBio Single Cell RNA Sequencing Kit	WT_F_3	WT	F	3.3	1	14397.7	57.3333	13475.3	84	ATAACTTCCCTGATGGTCAGATCTTCGCA	1920	1211	0	0.078125	7	PH-LHA-PVH-SO-PVa Nxph4 Glut	19 MB Glut	168 SPA-SPFm-SPFp-POL-PIL-PoT Sp9 Glut	0729 SPA-SPFm-SPFp-POL-PIL-PoT Sp9 Glut_12	0.838733	C185-18: Meis2.Samd3.GLU-2
Mus musculus	tuberal hypothalamus and thalamus	Illumina NovaSeq X Plus	ScaleBio Single Cell RNA Sequencing Kit	WT_F_3	WT	F	3.3	1	14397.7	57.3333	13475.3	84	ATAACTTCCCTGATGGTCATTCCGTCGAC	1618	969	0	0	56	LH-MH Glut	17 MH-LH Glut	145 MH Tac2 Glut	0634 MH Tac2 Glut_3	0.474577	C185-20: Lmx1a.GLU-2
Mus musculus	tuberal hypothalamus and thalamus	Illumina NovaSeq X Plus	ScaleBio Single Cell RNA Sequencing Kit	WT_F_3	WT	F	3.3	1	14397.7	57.3333	13475.3	84	ATAACTTCCCTGATGGTCATTGATACGAT	5837	2557	0	0.119925	64	PF Fzd5 Glut	18 TH Glut	154 PF Fzd5 Glut	0675 PF Fzd5 Glut_2	0.561615	C185-1: Shox2.GLU-1
Mus musculus	tuberal hypothalamus and thalamus	Illumina NovaSeq X Plus	ScaleBio Single Cell RNA Sequencing Kit	WT_F_3	WT	F	3.3	1	14397.7	57.3333	13475.3	84	ATAACTTCCCTGATGGTCATTGCGAGCAT	5027	2368	0	0.119355	0	Mixed	12 HY GABA	101 ZI Pax6 Gaba	0465 ZI Pax6 Gaba_7	0.359542	C185-150: Klk6.Ermn.Oligodendrocytes
Mus musculus	tuberal hypothalamus and thalamus	Illumina NovaSeq X Plus	ScaleBio Single Cell RNA Sequencing Kit	WT_F_3	WT	F	3.3	1	14397.7	57.3333	13475.3	84	ATAACTTCCTTATCCGGATTCAATCTCCT	2396	1405	0	0.125209	44	SI-MPO-LPO-ADP Lhx8 Gaba	12 HY GABA	103 PVHd-DMH Lhx6 Gaba	0477 PVHd-DMH Lhx6 Gaba_4	0.718998	C185-106: Sox6.Lhx8.GABA-1
Mus musculus	tuberal hypothalamus and thalamus	Illumina NovaSeq X Plus	ScaleBio Single Cell RNA Sequencing Kit	WT_F_3	WT	F	3.3	1	14397.7	57.3333	13475.3	84	ATAACTTCCTTATCCGGATTGGACGACTA	887.5	634	0	0.112676	6	MEA-BST Mixed Gaba	11 CNU-HYa GABA	076 MEA-BST Lhx6 Nfib Gaba	0357 MEA-BST Lhx6 Nfib Gaba_1	0.273477	C185-100: Dlx1.Lhx6.GABA-1
Mus musculus	tuberal hypothalamus and thalamus	Illumina NovaSeq X Plus	ScaleBio Single Cell RNA Sequencing Kit	WT_F_3	WT	F	3.3	1	14397.7	57.3333	13475.3	84	ATAAGCGAACTGATGGTCAAGATTACGTT	1638	1039	0	0.198413	12	VMH Nr5a1 Glut_2	14 HY Glut	128 VMH Fezf1 Glut	0565 VMH Fezf1 Glut_3	0.839014	C185-25: Satb2.Cd40.GLU-3
Mus musculus	tuberal hypothalamus and thalamus	Illumina NovaSeq X Plus	ScaleBio Single Cell RNA Sequencing Kit	WT_F_3	WT	F	3.3	1	14397.7	57.3333	13475.3	84	ATAAGCGAACTGATGGTCAAGGTCAGCTT	1354	907	0	0.221566	21	STR-PAL Chst9 Gaba	09 CNU-LGE GABA	064 STR-PAL Chst9 Gaba	0287 STR-PAL Chst9 Gaba_3	0.877872	C185-124: Ccn1.Meis2.GABA-5
Mus musculus	tuberal hypothalamus and thalamus	Illumina NovaSeq X Plus	ScaleBio Single Cell RNA Sequencing Kit	WT_F_3	WT	F	3.3	1	14397.7	57.3333	13475.3	84	ATAAGCGAACTGATGGTCAATTCTTAGCT	2849	1602	0	0.1521	57	RT-ZI Gnb3 Gaba_1	12 HY GABA	093 RT-ZI Gnb3 Gaba	0434 RT-ZI Gnb3 Gaba_4	0.399942	C185-69: Pvalb.Mixed.GABA-2
Mus musculus	tuberal hypothalamus and thalamus	Illumina NovaSeq X Plus	ScaleBio Single Cell RNA Sequencing Kit	WT_F_3	WT	F	3.3	1	14397.7	57.3333	13475.3	84	ATAAGCGAACTGATGGTCATCAATCTCCT	2536	1431	0	0.118297	2	ZI Mixed Gaba	20 MB GABA	202 PRT Tcf7l2 Gaba	0829 PRT Tcf7l2 Gaba_1	0.485919	C185-68: C1ql2.Mixed.GABA-2
Mus musculus	tuberal hypothalamus and thalamus	Illumina NovaSeq X Plus	ScaleBio Single Cell RNA Sequencing Kit	WT_F_3	WT	F	3.3	1	14397.7	57.3333	13475.3	84	ATAATCCTGACTCAATAGGGTACTCCTAT	3442	1710	0	0.167054	13	STR D1 Gaba	09 CNU-LGE GABA	061 STR D1 Gaba	0267 STR D1 Gaba_3	0.687561	C185-125: Adora2a.Meis2.GABA-5
Mus musculus	tuberal hypothalamus and thalamus	Illumina NovaSeq X Plus	ScaleBio Single Cell RNA Sequencing Kit	WT_F_3	WT	F	3.3	1	14397.7	57.3333	13475.3	84	ATAATCCTGACTCAATAGGTATTAGACTT	5800.17	2600	0.0344818	0.103445	32	Pitx2 Glut	14 HY Glut	135 STN-PSTN Pitx2 Glut	0601 STN-PSTN Pitx2 Glut_4	0.200687	C185-9: Ebf3.Nxph4.GLU-2
Mus musculus	tuberal hypothalamus and thalamus	Illumina NovaSeq X Plus	ScaleBio Single Cell RNA Sequencing Kit	WT_F_3	WT	F	3.3	1	14397.7	57.3333	13475.3	84	ATAATCCTGCTGATGGTCATCTATCGCTG	1046	761	0	0	2	ZI Mixed Gaba	12 HY GABA	109 LGv-ZI Otx2 Gaba	0499 LGv-ZI Otx2 Gaba_4	0.399614	C185-64: Meis2.Mixed.GABA-2
Mus musculus	tuberal hypothalamus and thalamus	Illumina NovaSeq X Plus	ScaleBio Single Cell RNA Sequencing Kit	WT_F_3	WT	F	3.3	1	14397.7	57.3333	13475.3	84	ATAATCCTGCTGATGGTCATTGCGAGCAT	1870	1112	0	0.0534759	18	TH Prkcd Grin2c Glut_6	18 TH Glut	152 RE-Xi Nox4 Glut	0669 RE-Xi Nox4 Glut_2	0.525145	C185-1: Shox2.GLU-1
Mus musculus	tuberal hypothalamus and thalamus	Illumina NovaSeq X Plus	ScaleBio Single Cell RNA Sequencing Kit	WT_F_3	WT	F	3.3	1	14397.7	57.3333	13475.3	84	ATAATCCTGCTGATGGTCATTGGCAAGCC	5380	2499	0	0.0557621	31	MEA Glut	13 CNU-HYa Glut	113 MEA-COA-BMA Ccdc42 Glut	0507 MEA-COA-BMA Ccdc42 Glut_3	0.281754	C185-67: Pnoc.Mixed.GABA-2
Mus musculus	tuberal hypothalamus and thalamus	Illumina NovaSeq X Plus	ScaleBio Single Cell RNA Sequencing Kit	WT_F_3	WT	F	3.3	1	14397.7	57.3333	13475.3	84	ATAATCCTGTTATCCGGATCTAACTAGGT	1342	887	0	0.0745156	1	TH Sema5b-Ntrk Glut	18 TH Glut	151 TH Prkcd Grin2c Glut	0661 TH Prkcd Grin2c Glut_8	0.841808	C185-1: Shox2.GLU-1
Mus musculus	tuberal hypothalamus and thalamus	Illumina NovaSeq X Plus	ScaleBio Single Cell RNA Sequencing Kit	WT_F_3	WT	F	3.3	1	14397.7	57.3333	13475.3	84	ATAATCCTGTTATCCGGATTATTGCTGGA	3835	1907	0	0.0782269	38	TU-ARH Otp Six6 Gaba	12 HY GABA	104 TU-ARH Otp Six6 Gaba	0479 TU-ARH Otp Six6 Gaba_2	0.759781	C185-84: Epha3.Il1rapl2.GABA-1
Mus musculus	tuberal hypothalamus and thalamus	Illumina NovaSeq X Plus	ScaleBio Single Cell RNA Sequencing Kit	WT_F_3	WT	F	3.3	1	14397.7	57.3333	13475.3	84	ATAATCCTGTTATCCGGATTGCGACCTCT	2272	1427	0	0.0880282	7	PH-LHA-PVH-SO-PVa Nxph4 Glut	19 MB Glut	168 SPA-SPFm-SPFp-POL-PIL-PoT Sp9 Glut	0726 SPA-SPFm-SPFp-POL-PIL-PoT Sp9 Glut_9	0.321441	C185-20: Lmx1a.GLU-2
Mus musculus	tuberal hypothalamus and thalamus	Illumina NovaSeq X Plus	ScaleBio Single Cell RNA Sequencing Kit	WT_F_3	WT	F	3.3	1	14397.7	57.3333	13475.3	84	ATAATCCTGTTATCCGGATTGGACGACTA	2868	1560	0	0.0348675	7	PH-LHA-PVH-SO-PVa Nxph4 Glut	19 MB Glut	168 SPA-SPFm-SPFp-POL-PIL-PoT Sp9 Glut	0718 SPA-SPFm-SPFp-POL-PIL-PoT Sp9 Glut_1	0.24747	C185-4: Pitx2.Irx5.GLU-2
Mus musculus	tuberal hypothalamus and thalamus	Illumina NovaSeq X Plus	ScaleBio Single Cell RNA Sequencing Kit	WT_F_3	WT	F	3.3	1	14397.7	57.3333	13475.3	84	ATACCAGTTACTCAATAGGAGACCATATC	3155	1748	0.0316957	0.0633914	24	Mixed Meis2 Gaba	19 MB Glut	177 SCig-an-PPT Foxb1 Glut	0764 SCig-an-PPT Foxb1 Glut_1	0.24295	C185-4: Pitx2.Irx5.GLU-2
Mus musculus	tuberal hypothalamus and thalamus	Illumina NovaSeq X Plus	ScaleBio Single Cell RNA Sequencing Kit	WT_F_3	WT	F	3.3	1	14397.7	57.3333	13475.3	84	ATACCAGTTACTCAATAGGAGAGGAGAAT	3664	1667	0	0.0818777	17	TH Prkcd Grin2c Glut_3	18 TH Glut	151 TH Prkcd Grin2c Glut	0667 TH Prkcd Grin2c Glut_14	1	C185-1: Shox2.GLU-1
Mus musculus	tuberal hypothalamus and thalamus	Illumina NovaSeq X Plus	ScaleBio Single Cell RNA Sequencing Kit	WT_F_3	WT	F	3.3	1	14397.7	57.3333	13475.3	84	ATACCAGTTACTCAATAGGTAGGTAACTT	3824	1952	0	0.0784519	20	ZI Pax6 Gaba	12 HY GABA	097 PVHd-SBPV Six3 Prox1 Gaba	0444 PVHd-SBPV Six3 Prox1 Gaba_3	0.441145	C185-64: Meis2.Mixed.GABA-2
Mus musculus	tuberal hypothalamus and thalamus	Illumina NovaSeq X Plus	ScaleBio Single Cell RNA Sequencing Kit	WT_F_3	WT	F	3.3	1	14397.7	57.3333	13475.3	84	ATACCAGTTCTGATGGTCAAGTTCTCATG	5782	2622	0	0.10377	4	TH Prkcd Grin2c Glut_7	18 TH Glut	154 PF Fzd5 Glut	0674 PF Fzd5 Glut_1	0.197486	C185-87: Fign.Lef1.GABA-1
Mus musculus	tuberal hypothalamus and thalamus	Illumina NovaSeq X Plus	ScaleBio Single Cell RNA Sequencing Kit	WT_F_3	WT	F	3.3	1	14397.7	57.3333	13475.3	84	ATACCAGTTCTGATGGTCACTACTAATAA	10936.3	3656	0	0.0457193	2	ZI Mixed Gaba	12 HY GABA	101 ZI Pax6 Gaba	0468 ZI Pax6 Gaba_10	0.40244	C185-105: Lhx6.Lhx8.GABA-1
Mus musculus	tuberal hypothalamus and thalamus	Illumina NovaSeq X Plus	ScaleBio Single Cell RNA Sequencing Kit	WT_F_3	WT	F	3.3	1	14397.7	57.3333	13475.3	84	ATACCAGTTCTGATGGTCAGTAGGCTGCA	5247	2442	0.0190585	0.0952925	4	TH Prkcd Grin2c Glut_7	18 TH Glut	151 TH Prkcd Grin2c Glut	0659 TH Prkcd Grin2c Glut_6	0.35906	C185-18: Meis2.Samd3.GLU-2
Mus musculus	tuberal hypothalamus and thalamus	Illumina NovaSeq X Plus	ScaleBio Single Cell RNA Sequencing Kit	WT_F_3	WT	F	3.3	1	14397.7	57.3333	13475.3	84	ATACCAGTTCTGATGGTCATTCGAATATT	4625.75	2058	0	0.0648543	23	RE-Xi Nox4 Glut	18 TH Glut	152 RE-Xi Nox4 Glut	0669 RE-Xi Nox4 Glut_2	0.807337	C185-1: Shox2.GLU-1
Mus musculus	tuberal hypothalamus and thalamus	Illumina NovaSeq X Plus	ScaleBio Single Cell RNA Sequencing Kit	WT_F_3	WT	F	3.3	1	14397.7	57.3333	13475.3	84	ATACCAGTTCTGATGGTCATTGGTAAGGA	6381	2880	0	0.101865	56	LH-MH Glut	17 MH-LH Glut	146 LH Pou4f1 Sox1 Glut	0640 LH Pou4f1 Sox1 Glut_4	0.205705	C185-18: Meis2.Samd3.GLU-2
Mus musculus	tuberal hypothalamus and thalamus	Illumina NovaSeq X Plus	ScaleBio Single Cell RNA Sequencing Kit	WT_F_3	WT	F	3.3	1	14397.7	57.3333	13475.3	84	ATACTACTCACTCAATAGGAGTTGAATCA	2157	1328	0	0.139082	7	PH-LHA-PVH-SO-PVa Nxph4 Glut	24 MY Glut	243 PGRN-PARN-MDRN Hoxb5 Glut	0974 PGRN-PARN-MDRN Hoxb5 Glut_2	0.598147	C185-4: Pitx2.Irx5.GLU-2
Mus musculus	tuberal hypothalamus and thalamus	Illumina NovaSeq X Plus	ScaleBio Single Cell RNA Sequencing Kit	WT_F_3	WT	F	3.3	1	14397.7	57.3333	13475.3	84	ATACTACTCACTCAATAGGCTCGTCGTAG	2316	1205	0	0.122337	23	RE-Xi Nox4 Glut	18 TH Glut	152 RE-Xi Nox4 Glut	0670 RE-Xi Nox4 Glut_3	1	C185-1: Shox2.GLU-1
Mus musculus	tuberal hypothalamus and thalamus	Illumina NovaSeq X Plus	ScaleBio Single Cell RNA Sequencing Kit	WT_F_3	WT	F	3.3	1	14397.7	57.3333	13475.3	84	ATACTACTCACTCAATAGGGGCTTACTCC	3971.33	1826	0	0.0755414	17	TH Prkcd Grin2c Glut_3	18 TH Glut	151 TH Prkcd Grin2c Glut	0659 TH Prkcd Grin2c Glut_6	0.881496	C185-1: Shox2.GLU-1
Mus musculus	tuberal hypothalamus and thalamus	Illumina NovaSeq X Plus	ScaleBio Single Cell RNA Sequencing Kit	WT_F_3	WT	F	3.3	1	14397.7	57.3333	13475.3	84	ATACTACTCACTCAATAGGTTCGAATATT	4549	1931	0	0.109914	8	TH Prkcd Grin2c Glut_2	18 TH Glut	151 TH Prkcd Grin2c Glut	0656 TH Prkcd Grin2c Glut_3	0.603112	C185-1: Shox2.GLU-1
Mus musculus	tuberal hypothalamus and thalamus	Illumina NovaSeq X Plus	ScaleBio Single Cell RNA Sequencing Kit	WT_F_3	WT	F	3.3	1	14397.7	57.3333	13475.3	84	ATACTACTCACTCAATAGGTTGATTGGCG	3886.08	1789	0	0.115798	1	TH Sema5b-Ntrk Glut	18 TH Glut	149 PVT-PT Ntrk1 Glut	0646 PVT-PT Ntrk1 Glut_4	1	C185-1: Shox2.GLU-1
Mus musculus	tuberal hypothalamus and thalamus	Illumina NovaSeq X Plus	ScaleBio Single Cell RNA Sequencing Kit	WT_F_3	WT	F	3.3	1	14397.7	57.3333	13475.3	84	ATACTACTCCTGATGGTCAAACGAATTCG	3507	1917	0	0.142572	48	STN-PSTN Pitx2 Glut	14 HY Glut	135 STN-PSTN Pitx2 Glut	0602 STN-PSTN Pitx2 Glut_5	0.723254	C185-4: Pitx2.Irx5.GLU-2
Mus musculus	tuberal hypothalamus and thalamus	Illumina NovaSeq X Plus	ScaleBio Single Cell RNA Sequencing Kit	WT_F_3	WT	F	3.3	1	14397.7	57.3333	13475.3	84	ATACTACTCCTGATGGTCAAGAGGAGAAT	4211	2159	0	0.0554104	4	TH Prkcd Grin2c Glut_7	18 TH Glut	151 TH Prkcd Grin2c Glut	0664 TH Prkcd Grin2c Glut_11	0.285488	C185-1: Shox2.GLU-1
Mus musculus	tuberal hypothalamus and thalamus	Illumina NovaSeq X Plus	ScaleBio Single Cell RNA Sequencing Kit	WT_F_3	WT	F	3.3	1	14397.7	57.3333	13475.3	84	ATACTACTCCTGATGGTCAAGTTCTCATG	921	655	0	0	10	CEA-BST Meis2 Gaba	11 CNU-HYa GABA	073 MEA-BST Sox6 Gaba	0342 MEA-BST Sox6 Gaba_6	0.518009	C185-124: Ccn1.Meis2.GABA-5
Mus musculus	tuberal hypothalamus and thalamus	Illumina NovaSeq X Plus	ScaleBio Single Cell RNA Sequencing Kit	WT_F_3	WT	F	3.3	1	14397.7	57.3333	13475.3	84	ATACTACTCCTGATGGTCAATGGCGCCTG	4926	2435	0	0.162404	0	Mixed	12 HY GABA	098 AHN-SBPV-PVHd Pdrm12 Gaba	0452 AHN-SBPV-PVHd Pdrm12 Gaba_7	0.238464	C185-123: Bcl11b.Meis2.GABA-5
Mus musculus	tuberal hypothalamus and thalamus	Illumina NovaSeq X Plus	ScaleBio Single Cell RNA Sequencing Kit	WT_F_3	WT	F	3.3	1	14397.7	57.3333	13475.3	84	ATACTACTCCTGATGGTCAATTCTTAGCT	3887.67	2026	0	0.0771671	64	PF Fzd5 Glut	18 TH Glut	154 PF Fzd5 Glut	0675 PF Fzd5 Glut_2	0.43459	C185-1: Shox2.GLU-1
Mus musculus	tuberal hypothalamus and thalamus	Illumina NovaSeq X Plus	ScaleBio Single Cell RNA Sequencing Kit	WT_F_3	WT	F	3.3	1	14397.7	57.3333	13475.3	84	ATACTACTCCTGATGGTCATTCGAATATT	2930	1627	0	0.147895	0	Mixed	14 HY Glut	134 PH-ant-LHA Otp Bsx Glut	0597 PH-ant-LHA Otp Bsx Glut_7	0.592977	C185-7: Stk26.Nxph4.GLU-2
Mus musculus	tuberal hypothalamus and thalamus	Illumina NovaSeq X Plus	ScaleBio Single Cell RNA Sequencing Kit	WT_F_3	WT	F	3.3	1	14397.7	57.3333	13475.3	84	ATACTACTCTTATCCGGATACCAGGCGCA	1754	1097	0	0.142531	32	Pitx2 Glut	14 HY Glut	135 STN-PSTN Pitx2 Glut	0600 STN-PSTN Pitx2 Glut_3	0.336959	C185-4: Pitx2.Irx5.GLU-2
Mus musculus	tuberal hypothalamus and thalamus	Illumina NovaSeq X Plus	ScaleBio Single Cell RNA Sequencing Kit	WT_F_3	WT	F	3.3	1	14397.7	57.3333	13475.3	84	ATACTACTCTTATCCGGATATACCTCGAC	2704.5	1507	0	0.0369754	31	MEA Glut	13 CNU-HYa Glut	113 MEA-COA-BMA Ccdc42 Glut	0507 MEA-COA-BMA Ccdc42 Glut_3	0.478671	C185-4: Pitx2.Irx5.GLU-2
Mus musculus	tuberal hypothalamus and thalamus	Illumina NovaSeq X Plus	ScaleBio Single Cell RNA Sequencing Kit	WT_F_3	WT	F	3.3	1	14397.7	57.3333	13475.3	84	ATACTACTCTTATCCGGATGATCTTCGCA	3024	1642	0	0.132275	12	VMH Nr5a1 Glut_2	14 HY Glut	129 VMH Nr5a1 Glut	0568 VMH Nr5a1 Glut_3	0.603093	C185-30: Hmcn2.Gpr149.GLU-3
Mus musculus	tuberal hypothalamus and thalamus	Illumina NovaSeq X Plus	ScaleBio Single Cell RNA Sequencing Kit	WT_F_3	WT	F	3.3	1	14397.7	57.3333	13475.3	84	ATACTACTCTTATCCGGATGTAGGATAAG	1720	1203	0.0581395	0.232558	38	TU-ARH Otp Six6 Gaba	12 HY GABA	104 TU-ARH Otp Six6 Gaba	0478 TU-ARH Otp Six6 Gaba_1	1	C185-118: Otp.Sst.GABA-4
Mus musculus	tuberal hypothalamus and thalamus	Illumina NovaSeq X Plus	ScaleBio Single Cell RNA Sequencing Kit	WT_F_3	WT	F	3.3	1	14397.7	57.3333	13475.3	84	ATACTACTCTTATCCGGATTGGACGACTA	1488.67	924	0	0.0671742	7	PH-LHA-PVH-SO-PVa Nxph4 Glut	19 MB Glut	163 APN C1ql2 Glut	0702 APN C1ql2 Glut_1	0.441007	C185-18: Meis2.Samd3.GLU-2
Mus musculus	tuberal hypothalamus and thalamus	Illumina NovaSeq X Plus	ScaleBio Single Cell RNA Sequencing Kit	WT_F_3	WT	F	3.3	1	14397.7	57.3333	13475.3	84	ATAGTCGCTACTCAATAGGATACCTCGAC	6849	2900	0	0.102205	4	TH Prkcd Grin2c Glut_7	18 TH Glut	151 TH Prkcd Grin2c Glut	0661 TH Prkcd Grin2c Glut_8	0.844402	C185-1: Shox2.GLU-1
Mus musculus	tuberal hypothalamus and thalamus	Illumina NovaSeq X Plus	ScaleBio Single Cell RNA Sequencing Kit	WT_F_3	WT	F	3.3	1	14397.7	57.3333	13475.3	84	ATAGTCGCTACTCAATAGGGCGCTATGGT	4103	1995	0	0.0731172	30	TH Prkcd Grin2c Glut_3	18 TH Glut	151 TH Prkcd Grin2c Glut	0665 TH Prkcd Grin2c Glut_12	0.803594	C185-1: Shox2.GLU-1
Mus musculus	tuberal hypothalamus and thalamus	Illumina NovaSeq X Plus	ScaleBio Single Cell RNA Sequencing Kit	WT_F_3	WT	F	3.3	1	14397.7	57.3333	13475.3	84	ATAGTCGCTACTCAATAGGGCTTGAAGAG	2595	1458	0	0.192678	10	CEA-BST Meis2 Gaba	11 CNU-HYa GABA	083 CEA-BST Rai14 Pdyn Crh Gaba	0392 CEA-BST Rai14 Pdyn Crh Gaba_1	0.717931	C185-125: Adora2a.Meis2.GABA-5
Mus musculus	tuberal hypothalamus and thalamus	Illumina NovaSeq X Plus	ScaleBio Single Cell RNA Sequencing Kit	WT_F_3	WT	F	3.3	1	14397.7	57.3333	13475.3	84	ATAGTCGCTACTCAATAGGTATTGCTGGA	2635	1470	0	0.151803	13	STR D1 Gaba	09 CNU-LGE GABA	061 STR D1 Gaba	0271 STR D1 Gaba_7	0.634433	C185-126: Tac1.Meis2.GABA-5
Mus musculus	tuberal hypothalamus and thalamus	Illumina NovaSeq X Plus	ScaleBio Single Cell RNA Sequencing Kit	WT_F_3	WT	F	3.3	1	14397.7	57.3333	13475.3	84	ATAGTCGCTACTCAATAGGTCTATCGCTG	1388.63	978	0	0.0480089	12	VMH Nr5a1 Glut_2	14 HY Glut	129 VMH Nr5a1 Glut	0566 VMH Nr5a1 Glut_1	0.765734	C185-38: Nfia.Tcf4.GLU-3
Mus musculus	tuberal hypothalamus and thalamus	Illumina NovaSeq X Plus	ScaleBio Single Cell RNA Sequencing Kit	WT_F_3	WT	F	3.3	1	14397.7	57.3333	13475.3	84	ATAGTCGCTCTGATGGTCAAACGAATTCG	3548.5	1851	0.0281809	0.140905	22	Lhx6/Lhx8 Gaba	07 CTX-MGE GABA	052 Pvalb Gaba	0206 Pvalb Gaba_2	0.760963	C185-101: Igfbp4.Lhx6.GABA-1
Mus musculus	tuberal hypothalamus and thalamus	Illumina NovaSeq X Plus	ScaleBio Single Cell RNA Sequencing Kit	WT_F_3	WT	F	3.3	1	14397.7	57.3333	13475.3	84	ATAGTCGCTCTGATGGTCAAAGTAGCTCA	11742.5	3831	0	0.0936768	18	TH Prkcd Grin2c Glut_6	18 TH Glut	151 TH Prkcd Grin2c Glut	0654 TH Prkcd Grin2c Glut_1	0.324041	C185-1: Shox2.GLU-1
Mus musculus	tuberal hypothalamus and thalamus	Illumina NovaSeq X Plus	ScaleBio Single Cell RNA Sequencing Kit	WT_F_3	WT	F	3.3	1	14397.7	57.3333	13475.3	84	ATAGTCGCTCTGATGGTCAAGATTACGTT	2250	1239	0	0.0148148	1	TH Sema5b-Ntrk Glut	18 TH Glut	151 TH Prkcd Grin2c Glut	0667 TH Prkcd Grin2c Glut_14	1	C185-1: Shox2.GLU-1
Mus musculus	tuberal hypothalamus and thalamus	Illumina NovaSeq X Plus	ScaleBio Single Cell RNA Sequencing Kit	WT_F_3	WT	F	3.3	1	14397.7	57.3333	13475.3	84	ATAGTCGCTCTGATGGTCAGAGCGCGATG	3115	1589	0	0.181915	15	STR D1/D2 Gaba	09 CNU-LGE GABA	062 STR D2 Gaba	0274 STR D2 Gaba_1	0.523616	C185-125: Adora2a.Meis2.GABA-5
Mus musculus	tuberal hypothalamus and thalamus	Illumina NovaSeq X Plus	ScaleBio Single Cell RNA Sequencing Kit	WT_F_3	WT	F	3.3	1	14397.7	57.3333	13475.3	84	ATAGTCGCTCTGATGGTCAGGCTTACTCC	6474	2886	0	0.123571	10	CEA-BST Meis2 Gaba	24 MY Glut	243 PGRN-PARN-MDRN Hoxb5 Glut	0974 PGRN-PARN-MDRN Hoxb5 Glut_2	0.401834	C185-4: Pitx2.Irx5.GLU-2
Mus musculus	tuberal hypothalamus and thalamus	Illumina NovaSeq X Plus	ScaleBio Single Cell RNA Sequencing Kit	WT_F_3	WT	F	3.3	1	14397.7	57.3333	13475.3	84	ATAGTCGCTCTGATGGTCATAGTAAGCCG	2677.83	1466	0	0.0746872	8	TH Prkcd Grin2c Glut_2	18 TH Glut	151 TH Prkcd Grin2c Glut	0654 TH Prkcd Grin2c Glut_1	0.881911	C185-1: Shox2.GLU-1
Mus musculus	tuberal hypothalamus and thalamus	Illumina NovaSeq X Plus	ScaleBio Single Cell RNA Sequencing Kit	WT_F_3	WT	F	3.3	1	14397.7	57.3333	13475.3	84	ATAGTCGCTCTGATGGTCATCGCCGCCGG	1757.5	1088	0	0.341394	13	STR D1 Gaba	09 CNU-LGE GABA	061 STR D1 Gaba	0271 STR D1 Gaba_7	0.366433	C185-121: Abi3bp.Meis2.GABA-5
Mus musculus	tuberal hypothalamus and thalamus	Illumina NovaSeq X Plus	ScaleBio Single Cell RNA Sequencing Kit	WT_F_3	WT	F	3.3	1	14397.7	57.3333	13475.3	84	ATAGTCGCTCTGATGGTCATTGCTTAGAT	4215	2026	0	0.0751285	2	ZI Mixed Gaba	12 HY GABA	107 DMH Hmx2 Gaba	0487 DMH Hmx2 Gaba_1	0.961017	C185-86: Tmem114.Lef1.GABA-1
Mus musculus	tuberal hypothalamus and thalamus	Illumina NovaSeq X Plus	ScaleBio Single Cell RNA Sequencing Kit	WT_F_3	WT	F	3.3	1	14397.7	57.3333	13475.3	84	ATAGTCGCTTTATCCGGATAGATTACGTT	1901	1168	0	0.105208	31	MEA Glut	13 CNU-HYa Glut	114 COAa-PAA-MEA Barhl2 Glut	0509 COAa-PAA-MEA Barhl2 Glut_1	0.230811	C185-124: Ccn1.Meis2.GABA-5
Mus musculus	tuberal hypothalamus and thalamus	Illumina NovaSeq X Plus	ScaleBio Single Cell RNA Sequencing Kit	WT_F_3	WT	F	3.3	1	14397.7	57.3333	13475.3	84	ATAGTTGACACTCAATAGGCTAATTGCGA	3129	1699	0	0	31	MEA Glut	13 CNU-HYa Glut	113 MEA-COA-BMA Ccdc42 Glut	0507 MEA-COA-BMA Ccdc42 Glut_3	0.27735	C185-67: Pnoc.Mixed.GABA-2
Mus musculus	tuberal hypothalamus and thalamus	Illumina NovaSeq X Plus	ScaleBio Single Cell RNA Sequencing Kit	WT_F_3	WT	F	3.3	1	14397.7	57.3333	13475.3	84	ATAGTTGACACTCAATAGGTCGTAGCATC	2619	1522	0	0.0381825	68	STR-PAL Chst9 Gaba	09 CNU-LGE GABA	064 STR-PAL Chst9 Gaba	0289 STR-PAL Chst9 Gaba_5	0.801705	C185-124: Ccn1.Meis2.GABA-5
Mus musculus	tuberal hypothalamus and thalamus	Illumina NovaSeq X Plus	ScaleBio Single Cell RNA Sequencing Kit	WT_F_3	WT	F	3.3	1	14397.7	57.3333	13475.3	84	ATAGTTGACCTGATGGTCAAGACCATATC	3233	1624	0.030931	0.123724	23	RE-Xi Nox4 Glut	18 TH Glut	152 RE-Xi Nox4 Glut	0669 RE-Xi Nox4 Glut_2	0.679362	C185-1: Shox2.GLU-1
Mus musculus	tuberal hypothalamus and thalamus	Illumina NovaSeq X Plus	ScaleBio Single Cell RNA Sequencing Kit	WT_F_3	WT	F	3.3	1	14397.7	57.3333	13475.3	84	ATAGTTGACCTGATGGTCATGATTAGGTA	1903	1215	0	0.210194	63	VMH Nr5a1 Glut_1	14 HY Glut	128 VMH Fezf1 Glut	0564 VMH Fezf1 Glut_2	0.439839	C185-24: Mc4r.Fezf1.GLU-3
Mus musculus	tuberal hypothalamus and thalamus	Illumina NovaSeq X Plus	ScaleBio Single Cell RNA Sequencing Kit	WT_F_3	WT	F	3.3	1	14397.7	57.3333	13475.3	84	ATAGTTGACCTGATGGTCATGCGACCTCT	2912	1606	0	0.137363	20	ZI Pax6 Gaba	12 HY GABA	101 ZI Pax6 Gaba	0462 ZI Pax6 Gaba_4	0.679232	C185-64: Meis2.Mixed.GABA-2
Mus musculus	tuberal hypothalamus and thalamus	Illumina NovaSeq X Plus	ScaleBio Single Cell RNA Sequencing Kit	WT_F_3	WT	F	3.3	1	14397.7	57.3333	13475.3	84	ATAGTTGACCTGATGGTCATTGATTGGCG	10222	3225	0	0.0489141	17	TH Prkcd Grin2c Glut_3	18 TH Glut	151 TH Prkcd Grin2c Glut	0659 TH Prkcd Grin2c Glut_6	0.680586	C185-1: Shox2.GLU-1
Mus musculus	tuberal hypothalamus and thalamus	Illumina NovaSeq X Plus	ScaleBio Single Cell RNA Sequencing Kit	WT_F_3	WT	F	3.3	1	14397.7	57.3333	13475.3	84	ATAGTTGACTTATCCGGATCCGTATGATT	1030	688	0	0.38835	10	CEA-BST Meis2 Gaba	11 CNU-HYa GABA	083 CEA-BST Rai14 Pdyn Crh Gaba	0392 CEA-BST Rai14 Pdyn Crh Gaba_1	0.237931	C185-67: Pnoc.Mixed.GABA-2
Mus musculus	tuberal hypothalamus and thalamus	Illumina NovaSeq X Plus	ScaleBio Single Cell RNA Sequencing Kit	WT_F_3	WT	F	3.3	1	14397.7	57.3333	13475.3	84	ATAGTTGACTTATCCGGATTCTTAGCCTG	3873	1800	0	0.129099	12	VMH Nr5a1 Glut_2	14 HY Glut	129 VMH Nr5a1 Glut	0567 VMH Nr5a1 Glut_2	0.960484	C185-36: Vcan.GLU-3
Mus musculus	tuberal hypothalamus and thalamus	Illumina NovaSeq X Plus	ScaleBio Single Cell RNA Sequencing Kit	WT_F_3	WT	F	3.3	1	14397.7	57.3333	13475.3	84	ATAGTTGACTTATCCGGATTTGCTTAGAT	6954.67	2658	0	0.0575153	8	TH Prkcd Grin2c Glut_2	18 TH Glut	151 TH Prkcd Grin2c Glut	0654 TH Prkcd Grin2c Glut_1	0.523527	C185-1: Shox2.GLU-1
Mus musculus	tuberal hypothalamus and thalamus	Illumina NovaSeq X Plus	ScaleBio Single Cell RNA Sequencing Kit	WT_F_3	WT	F	3.3	1	14397.7	57.3333	13475.3	84	ATATCCTACACTCAATAGGTTCGAATATT	3011	1594	0	0.0332116	6	MEA-BST Mixed Gaba	11 CNU-HYa GABA	076 MEA-BST Lhx6 Nfib Gaba	0357 MEA-BST Lhx6 Nfib Gaba_1	0.281628	C185-97: St18.Lhx6.GABA-1
Mus musculus	tuberal hypothalamus and thalamus	Illumina NovaSeq X Plus	ScaleBio Single Cell RNA Sequencing Kit	WT_F_3	WT	F	3.3	1	14397.7	57.3333	13475.3	84	ATATCCTACCTGATGGTCACTATATAGCC	8868.67	3034	0	0.0507404	30	TH Prkcd Grin2c Glut_3	18 TH Glut	151 TH Prkcd Grin2c Glut	0663 TH Prkcd Grin2c Glut_10	0.55596	C185-1: Shox2.GLU-1
Mus musculus	tuberal hypothalamus and thalamus	Illumina NovaSeq X Plus	ScaleBio Single Cell RNA Sequencing Kit	WT_F_3	WT	F	3.3	1	14397.7	57.3333	13475.3	84	ATATCCTACCTGATGGTCAGAACTCGACT	4426.5	1909	0	0.0677736	17	TH Prkcd Grin2c Glut_3	18 TH Glut	151 TH Prkcd Grin2c Glut	0659 TH Prkcd Grin2c Glut_6	1	C185-1: Shox2.GLU-1
Mus musculus	tuberal hypothalamus and thalamus	Illumina NovaSeq X Plus	ScaleBio Single Cell RNA Sequencing Kit	WT_F_3	WT	F	3.3	1	14397.7	57.3333	13475.3	84	ATATCCTACCTGATGGTCAGATTCTTGAA	3294	1851	0	0.182149	28	ZI/PVH/SBPV Pax6/Prox1 Gaba	12 HY GABA	103 PVHd-DMH Lhx6 Gaba	0475 PVHd-DMH Lhx6 Gaba_2	0.880016	C185-97: St18.Lhx6.GABA-1
Mus musculus	tuberal hypothalamus and thalamus	Illumina NovaSeq X Plus	ScaleBio Single Cell RNA Sequencing Kit	WT_F_3	WT	F	3.3	1	14397.7	57.3333	13475.3	84	ATATCCTACTTATCCGGATCCGCTAAGAG	2543	1542	0	0.157295	2	ZI Mixed Gaba	12 HY GABA	101 ZI Pax6 Gaba	0469 ZI Pax6 Gaba_11	0.164939	C185-70: Otx2.Mixed.GABA-2
Mus musculus	tuberal hypothalamus and thalamus	Illumina NovaSeq X Plus	ScaleBio Single Cell RNA Sequencing Kit	WT_F_3	WT	F	3.3	1	14397.7	57.3333	13475.3	84	ATATCCTACTTATCCGGATCTCGTCGTAG	2589	1386	0	0.038625	30	TH Prkcd Grin2c Glut_3	18 TH Glut	151 TH Prkcd Grin2c Glut	0663 TH Prkcd Grin2c Glut_10	0.284675	C185-1: Shox2.GLU-1
Mus musculus	tuberal hypothalamus and thalamus	Illumina NovaSeq X Plus	ScaleBio Single Cell RNA Sequencing Kit	WT_F_3	WT	F	3.3	1	14397.7	57.3333	13475.3	84	ATATCTGGAACTCAATAGGAACGCGCAGA	7460	2898	0	0.134048	2	ZI Mixed Gaba	20 MB GABA	202 PRT Tcf7l2 Gaba	0831 PRT Tcf7l2 Gaba_3	0.279545	C185-18: Meis2.Samd3.GLU-2
Mus musculus	tuberal hypothalamus and thalamus	Illumina NovaSeq X Plus	ScaleBio Single Cell RNA Sequencing Kit	WT_F_3	WT	F	3.3	1	14397.7	57.3333	13475.3	84	ATATCTGGAACTCAATAGGCCAGATACGG	4013	1851	0	0.124595	1	TH Sema5b-Ntrk Glut	18 TH Glut	151 TH Prkcd Grin2c Glut	0660 TH Prkcd Grin2c Glut_7	0.886268	C185-1: Shox2.GLU-1
Mus musculus	tuberal hypothalamus and thalamus	Illumina NovaSeq X Plus	ScaleBio Single Cell RNA Sequencing Kit	WT_F_3	WT	F	3.3	1	14397.7	57.3333	13475.3	84	ATATCTGGAACTCAATAGGTTGATTGGCG	3461.5	1784	0	0.0674081	31	MEA Glut	13 CNU-HYa Glut	113 MEA-COA-BMA Ccdc42 Glut	0508 MEA-COA-BMA Ccdc42 Glut_4	0.122079	C185-67: Pnoc.Mixed.GABA-2
Mus musculus	tuberal hypothalamus and thalamus	Illumina NovaSeq X Plus	ScaleBio Single Cell RNA Sequencing Kit	WT_F_3	WT	F	3.3	1	14397.7	57.3333	13475.3	84	ATATCTGGACTGATGGTCAACCAGGCGCA	2544	1296	0	0.0786164	29	MEA Slc17a7 Glut	01 IT-ET Glut	017 CA3 Glut	0078 CA3 Glut_4	0.479295	C185-3: NSCs
Mus musculus	tuberal hypothalamus and thalamus	Illumina NovaSeq X Plus	ScaleBio Single Cell RNA Sequencing Kit	WT_F_3	WT	F	3.3	1	14397.7	57.3333	13475.3	84	ATATCTGGACTGATGGTCAACGGCGTTAA	3472	1925	0	0.144009	7	PH-LHA-PVH-SO-PVa Nxph4 Glut	14 HY Glut	134 PH-ant-LHA Otp Bsx Glut	0594 PH-ant-LHA Otp Bsx Glut_4	0.6068	C185-7: Stk26.Nxph4.GLU-2
Mus musculus	tuberal hypothalamus and thalamus	Illumina NovaSeq X Plus	ScaleBio Single Cell RNA Sequencing Kit	WT_F_3	WT	F	3.3	1	14397.7	57.3333	13475.3	84	ATATCTGGACTGATGGTCAAGTTCTCATG	6918	3100	0.00722752	0.130095	4	TH Prkcd Grin2c Glut_7	24 MY Glut	243 PGRN-PARN-MDRN Hoxb5 Glut	0974 PGRN-PARN-MDRN Hoxb5 Glut_2	0.4605	C185-18: Meis2.Samd3.GLU-2
Mus musculus	tuberal hypothalamus and thalamus	Illumina NovaSeq X Plus	ScaleBio Single Cell RNA Sequencing Kit	WT_F_3	WT	F	3.3	1	14397.7	57.3333	13475.3	84	ATATCTGGACTGATGGTCAGATCTTCGCA	3400	1872	0	0.0588235	0	Mixed	19 MB Glut	155 PRC-PAG Pax6 Glut	0676 PRC-PAG Pax6 Glut_1	0.60787	C185-18: Meis2.Samd3.GLU-2
Mus musculus	tuberal hypothalamus and thalamus	Illumina NovaSeq X Plus	ScaleBio Single Cell RNA Sequencing Kit	WT_F_3	WT	F	3.3	1	14397.7	57.3333	13475.3	84	ATATCTGGACTGATGGTCATCGCCGCCGG	3855	2113	0.0259403	0.146995	31	MEA Glut	24 MY Glut	243 PGRN-PARN-MDRN Hoxb5 Glut	0974 PGRN-PARN-MDRN Hoxb5 Glut_2	0.314885	C185-1: Shox2.GLU-1
Mus musculus	tuberal hypothalamus and thalamus	Illumina NovaSeq X Plus	ScaleBio Single Cell RNA Sequencing Kit	WT_F_3	WT	F	3.3	1	14397.7	57.3333	13475.3	84	ATATCTGGATTATCCGGATTCTTGAGGTT	3458	1665	0	0.0289185	70	TH Prkcd Grin2c Glut_3	18 TH Glut	151 TH Prkcd Grin2c Glut	0658 TH Prkcd Grin2c Glut_5	1	C185-1: Shox2.GLU-1
Mus musculus	tuberal hypothalamus and thalamus	Illumina NovaSeq X Plus	ScaleBio Single Cell RNA Sequencing Kit	WT_F_3	WT	F	3.3	1	14397.7	57.3333	13475.3	84	ATATGCCATACTCAATAGGAGACCATATC	2092	1249	0	0.0478011	2	ZI Mixed Gaba	24 MY Glut	243 PGRN-PARN-MDRN Hoxb5 Glut	0974 PGRN-PARN-MDRN Hoxb5 Glut_2	0.446302	C185-4: Pitx2.Irx5.GLU-2
Mus musculus	tuberal hypothalamus and thalamus	Illumina NovaSeq X Plus	ScaleBio Single Cell RNA Sequencing Kit	WT_F_3	WT	F	3.3	1	14397.7	57.3333	13475.3	84	ATATGCCATACTCAATAGGGCGCGTTCAT	9418	3691	0	0.172542	10	CEA-BST Meis2 Gaba	19 MB Glut	163 APN C1ql2 Glut	0702 APN C1ql2 Glut_1	0.241495	C185-18: Meis2.Samd3.GLU-2
Mus musculus	tuberal hypothalamus and thalamus	Illumina NovaSeq X Plus	ScaleBio Single Cell RNA Sequencing Kit	WT_F_3	WT	F	3.3	1	14397.7	57.3333	13475.3	84	ATATGCCATCTGATGGTCAAGGTCAGCTT	2809	1538	0	0.213599	0	Mixed	12 HY GABA	104 TU-ARH Otp Six6 Gaba	0479 TU-ARH Otp Six6 Gaba_2	0.723695	C185-85: Pthlh.Il1rapl2.GABA-1
Mus musculus	tuberal hypothalamus and thalamus	Illumina NovaSeq X Plus	ScaleBio Single Cell RNA Sequencing Kit	WT_F_3	WT	F	3.3	1	14397.7	57.3333	13475.3	84	ATATGCCATCTGATGGTCACCTCAGCTCC	2920	1692	0	0.0684932	2	ZI Mixed Gaba	24 MY Glut	243 PGRN-PARN-MDRN Hoxb5 Glut	0974 PGRN-PARN-MDRN Hoxb5 Glut_2	0.312923	C185-92: Adarb2.Hmcn1.GABA-1
Mus musculus	tuberal hypothalamus and thalamus	Illumina NovaSeq X Plus	ScaleBio Single Cell RNA Sequencing Kit	WT_F_3	WT	F	3.3	1	14397.7	57.3333	13475.3	84	ATATGCCATCTGATGGTCAGATTCTTGAA	3419	1921	0	0.087745	7	PH-LHA-PVH-SO-PVa Nxph4 Glut	19 MB Glut	167 PRC-PAG Tcf7l2 Irx2 Glut	0717 PRC-PAG Tcf7l2 Irx2 Glut_5	0.361342	C185-18: Meis2.Samd3.GLU-2
Mus musculus	tuberal hypothalamus and thalamus	Illumina NovaSeq X Plus	ScaleBio Single Cell RNA Sequencing Kit	WT_F_3	WT	F	3.3	1	14397.7	57.3333	13475.3	84	ATATGCCATCTGATGGTCAGCGGCTGCGG	1450.75	930	0	0.0689299	2	ZI Mixed Gaba	20 MB GABA	202 PRT Tcf7l2 Gaba	0829 PRT Tcf7l2 Gaba_1	0.923246	C185-86: Tmem114.Lef1.GABA-1
Mus musculus	tuberal hypothalamus and thalamus	Illumina NovaSeq X Plus	ScaleBio Single Cell RNA Sequencing Kit	WT_F_3	WT	F	3.3	1	14397.7	57.3333	13475.3	84	ATATGCCATCTGATGGTCAGGTTATCGAA	3397	1823	0	0.117751	1	TH Sema5b-Ntrk Glut	18 TH Glut	149 PVT-PT Ntrk1 Glut	0644 PVT-PT Ntrk1 Glut_2	1	C185-1: Shox2.GLU-1
Mus musculus	tuberal hypothalamus and thalamus	Illumina NovaSeq X Plus	ScaleBio Single Cell RNA Sequencing Kit	WT_F_3	WT	F	3.3	1	14397.7	57.3333	13475.3	84	ATATGCCATTTATCCGGATCCGCTAAGAG	1407	938	0	0.284293	7	PH-LHA-PVH-SO-PVa Nxph4 Glut	14 HY Glut	137 PH-an Pitx2 Glut	0609 PH-an Pitx2 Glut_2	0.48214	C185-8: Nfia.Nxph4.GLU-2
Mus musculus	tuberal hypothalamus and thalamus	Illumina NovaSeq X Plus	ScaleBio Single Cell RNA Sequencing Kit	WT_F_3	WT	F	3.3	1	14397.7	57.3333	13475.3	84	ATATGCCATTTATCCGGATTTGATACGAT	2189	1294	0	0.0913659	35	PV-PT Ntrk1/Sp9 Glut	19 MB Glut	168 SPA-SPFm-SPFp-POL-PIL-PoT Sp9 Glut	0722 SPA-SPFm-SPFp-POL-PIL-PoT Sp9 Glut_5	0.1995	C185-5: Nts.Irx5.GLU-2
Mus musculus	tuberal hypothalamus and thalamus	Illumina NovaSeq X Plus	ScaleBio Single Cell RNA Sequencing Kit	WT_F_3	WT	F	3.3	1	14397.7	57.3333	13475.3	84	ATATGGATCACTCAATAGGATTCTTAGCT	6661.5	2864	0	0.0300233	4	TH Prkcd Grin2c Glut_7	18 TH Glut	152 RE-Xi Nox4 Glut	0671 RE-Xi Nox4 Glut_4	0.477209	C185-1: Shox2.GLU-1
Mus musculus	tuberal hypothalamus and thalamus	Illumina NovaSeq X Plus	ScaleBio Single Cell RNA Sequencing Kit	WT_F_3	WT	F	3.3	1	14397.7	57.3333	13475.3	84	ATATGGATCACTCAATAGGCCAGATACGG	3110	1683	0	0.22508	34	PF Fzd5 Glut	18 TH Glut	154 PF Fzd5 Glut	0674 PF Fzd5 Glut_1	0.479952	C185-18: Meis2.Samd3.GLU-2
Mus musculus	tuberal hypothalamus and thalamus	Illumina NovaSeq X Plus	ScaleBio Single Cell RNA Sequencing Kit	WT_F_3	WT	F	3.3	1	14397.7	57.3333	13475.3	84	ATATGGATCACTCAATAGGCTCAATTAGT	4231	2016	0	0.118175	18	TH Prkcd Grin2c Glut_6	18 TH Glut	151 TH Prkcd Grin2c Glut	0654 TH Prkcd Grin2c Glut_1	0.480524	C185-1: Shox2.GLU-1
Mus musculus	tuberal hypothalamus and thalamus	Illumina NovaSeq X Plus	ScaleBio Single Cell RNA Sequencing Kit	WT_F_3	WT	F	3.3	1	14397.7	57.3333	13475.3	84	ATATGGATCACTCAATAGGGCGCGTTCAT	5915	2342	0	0.0845309	30	TH Prkcd Grin2c Glut_3	18 TH Glut	151 TH Prkcd Grin2c Glut	0664 TH Prkcd Grin2c Glut_11	0.883124	C185-1: Shox2.GLU-1
Mus musculus	tuberal hypothalamus and thalamus	Illumina NovaSeq X Plus	ScaleBio Single Cell RNA Sequencing Kit	WT_F_3	WT	F	3.3	1	14397.7	57.3333	13475.3	84	ATATGGATCACTCAATAGGGGTTATCGAA	4214	1994	0	0.0949217	10	CEA-BST Meis2 Gaba	11 CNU-HYa GABA	082 CEA-BST Ebf1 Pdyn Gaba	0384 CEA-BST Ebf1 Pdyn Gaba_1	0.321432	C185-123: Bcl11b.Meis2.GABA-5
Mus musculus	tuberal hypothalamus and thalamus	Illumina NovaSeq X Plus	ScaleBio Single Cell RNA Sequencing Kit	WT_F_3	WT	F	3.3	1	14397.7	57.3333	13475.3	84	ATATGGATCACTCAATAGGTTATTGAGGC	4375	2063	0	0.0914286	1	TH Sema5b-Ntrk Glut	18 TH Glut	149 PVT-PT Ntrk1 Glut	0644 PVT-PT Ntrk1 Glut_2	1	C185-1: Shox2.GLU-1
Mus musculus	tuberal hypothalamus and thalamus	Illumina NovaSeq X Plus	ScaleBio Single Cell RNA Sequencing Kit	WT_F_3	WT	F	3.3	1	14397.7	57.3333	13475.3	84	ATATGGATCCTGATGGTCAAACGAATTCG	4148	1842	0	0.024108	17	TH Prkcd Grin2c Glut_3	18 TH Glut	151 TH Prkcd Grin2c Glut	0656 TH Prkcd Grin2c Glut_3	1	C185-1: Shox2.GLU-1
Mus musculus	tuberal hypothalamus and thalamus	Illumina NovaSeq X Plus	ScaleBio Single Cell RNA Sequencing Kit	WT_F_3	WT	F	3.3	1	14397.7	57.3333	13475.3	84	ATATGGATCCTGATGGTCAGAACTCGACT	3353.5	1666	0	0.0298196	37	PVpo-VMPO-MPN Hmx2 Gaba	12 HY GABA	103 PVHd-DMH Lhx6 Gaba	0474 PVHd-DMH Lhx6 Gaba_1	0.242116	C185-86: Tmem114.Lef1.GABA-1
Mus musculus	tuberal hypothalamus and thalamus	Illumina NovaSeq X Plus	ScaleBio Single Cell RNA Sequencing Kit	WT_F_3	WT	F	3.3	1	14397.7	57.3333	13475.3	84	ATATGGATCCTGATGGTCAGGTTATCGAA	2349	1433	0	0.141904	11	Trh Glut	24 MY Glut	243 PGRN-PARN-MDRN Hoxb5 Glut	0974 PGRN-PARN-MDRN Hoxb5 Glut_2	0.721503	C185-20: Lmx1a.GLU-2
Mus musculus	tuberal hypothalamus and thalamus	Illumina NovaSeq X Plus	ScaleBio Single Cell RNA Sequencing Kit	WT_F_3	WT	F	3.3	1	14397.7	57.3333	13475.3	84	ATCAATACGACTCAATAGGAACGAATTCG	3572.5	1940	0.0279916	0.0419874	2	ZI Mixed Gaba	12 HY GABA	101 ZI Pax6 Gaba	0459 ZI Pax6 Gaba_1	0.44554	C185-106: Sox6.Lhx8.GABA-1
Mus musculus	tuberal hypothalamus and thalamus	Illumina NovaSeq X Plus	ScaleBio Single Cell RNA Sequencing Kit	WT_F_3	WT	F	3.3	1	14397.7	57.3333	13475.3	84	ATCAATACGACTCAATAGGCTATATAGCC	1940	1152	0	0.103093	7	PH-LHA-PVH-SO-PVa Nxph4 Glut	14 HY Glut	134 PH-ant-LHA Otp Bsx Glut	0597 PH-ant-LHA Otp Bsx Glut_7	1	C185-7: Stk26.Nxph4.GLU-2
Mus musculus	tuberal hypothalamus and thalamus	Illumina NovaSeq X Plus	ScaleBio Single Cell RNA Sequencing Kit	WT_F_3	WT	F	3.3	1	14397.7	57.3333	13475.3	84	ATCAATACGACTCAATAGGTGATTAGGTA	2061.5	1232	0	0.0970167	8	TH Prkcd Grin2c Glut_2	18 TH Glut	151 TH Prkcd Grin2c Glut	0654 TH Prkcd Grin2c Glut_1	0.917094	C185-59: Fign.Foxb1.GLU-8
Mus musculus	tuberal hypothalamus and thalamus	Illumina NovaSeq X Plus	ScaleBio Single Cell RNA Sequencing Kit	WT_F_3	WT	F	3.3	1	14397.7	57.3333	13475.3	84	ATCAATACGCTGATGGTCAAGATTACGTT	1312	882	0.0762195	0.152439	2	ZI Mixed Gaba	12 HY GABA	101 ZI Pax6 Gaba	0469 ZI Pax6 Gaba_11	0.561655	C185-64: Meis2.Mixed.GABA-2
Mus musculus	tuberal hypothalamus and thalamus	Illumina NovaSeq X Plus	ScaleBio Single Cell RNA Sequencing Kit	WT_F_3	WT	F	3.3	1	14397.7	57.3333	13475.3	84	ATCAATACGCTGATGGTCAGCAAGACCGT	5838.57	2426	0	0.13702	8	TH Prkcd Grin2c Glut_2	18 TH Glut	151 TH Prkcd Grin2c Glut	0654 TH Prkcd Grin2c Glut_1	0.561194	C185-1: Shox2.GLU-1
Mus musculus	tuberal hypothalamus and thalamus	Illumina NovaSeq X Plus	ScaleBio Single Cell RNA Sequencing Kit	WT_F_3	WT	F	3.3	1	14397.7	57.3333	13475.3	84	ATCAATACGCTGATGGTCAGTACTCCTAT	2766	1619	0	0.144613	2	ZI Mixed Gaba	20 MB GABA	203 LGv-SPFp-SPFm Nkx2-2 Tcf7l2 Gaba	0839 LGv-SPFp-SPFm Nkx2-2 Tcf7l2 Gaba_6	0.281689	C185-86: Tmem114.Lef1.GABA-1
Mus musculus	tuberal hypothalamus and thalamus	Illumina NovaSeq X Plus	ScaleBio Single Cell RNA Sequencing Kit	WT_F_3	WT	F	3.3	1	14397.7	57.3333	13475.3	84	ATCAATACGCTGATGGTCAGTAGGCTGCA	4160.67	1888	0	0.192277	8	TH Prkcd Grin2c Glut_2	18 TH Glut	151 TH Prkcd Grin2c Glut	0655 TH Prkcd Grin2c Glut_2	0.72348	C185-1: Shox2.GLU-1
Mus musculus	tuberal hypothalamus and thalamus	Illumina NovaSeq X Plus	ScaleBio Single Cell RNA Sequencing Kit	WT_F_3	WT	F	3.3	1	14397.7	57.3333	13475.3	84	ATCAATACGCTGATGGTCATAAGTCCTGA	2084	1340	0	0.167946	7	PH-LHA-PVH-SO-PVa Nxph4 Glut	19 MB Glut	168 SPA-SPFm-SPFp-POL-PIL-PoT Sp9 Glut	0725 SPA-SPFm-SPFp-POL-PIL-PoT Sp9 Glut_8	0.23787	C185-4: Pitx2.Irx5.GLU-2
Mus musculus	tuberal hypothalamus and thalamus	Illumina NovaSeq X Plus	ScaleBio Single Cell RNA Sequencing Kit	WT_F_3	WT	F	3.3	1	14397.7	57.3333	13475.3	84	ATCAATACGTTATCCGGATAGGTCAGCTT	2541.5	1351	0.0393468	0.0393468	23	RE-Xi Nox4 Glut	18 TH Glut	152 RE-Xi Nox4 Glut	0669 RE-Xi Nox4 Glut_2	1	C185-1: Shox2.GLU-1
Mus musculus	tuberal hypothalamus and thalamus	Illumina NovaSeq X Plus	ScaleBio Single Cell RNA Sequencing Kit	WT_F_3	WT	F	3.3	1	14397.7	57.3333	13475.3	84	ATCAATACGTTATCCGGATTCGGATTCGG	2729	1633	0	0.10993	0	Mixed	19 MB Glut	177 SCig-an-PPT Foxb1 Glut	0764 SCig-an-PPT Foxb1 Glut_1	0.275044	C185-65: Unassigned.Mixed.GABA-2
Mus musculus	tuberal hypothalamus and thalamus	Illumina NovaSeq X Plus	ScaleBio Single Cell RNA Sequencing Kit	WT_F_3	WT	F	3.3	1	14397.7	57.3333	13475.3	84	ATCAGTCATACTCAATAGGAATACGATAA	4735	2170	0	0.095037	9	RT-ZI Gnb3 Gaba_2	12 HY GABA	093 RT-ZI Gnb3 Gaba	0435 RT-ZI Gnb3 Gaba_5	0.961098	C185-69: Pvalb.Mixed.GABA-2
Mus musculus	tuberal hypothalamus and thalamus	Illumina NovaSeq X Plus	ScaleBio Single Cell RNA Sequencing Kit	WT_F_3	WT	F	3.3	1	14397.7	57.3333	13475.3	84	ATCAGTCATACTCAATAGGTATAATAGTT	1141	841	0	0.175285	7	PH-LHA-PVH-SO-PVa Nxph4 Glut	19 MB Glut	164 APN C1ql4 Glut	0703 APN C1ql4 Glut_1	0.24167	C185-4: Pitx2.Irx5.GLU-2
Mus musculus	tuberal hypothalamus and thalamus	Illumina NovaSeq X Plus	ScaleBio Single Cell RNA Sequencing Kit	WT_F_3	WT	F	3.3	1	14397.7	57.3333	13475.3	84	ATCAGTCATACTCAATAGGTGCGACCTCT	6171.5	2663	0	0.178239	4	TH Prkcd Grin2c Glut_7	18 TH Glut	152 RE-Xi Nox4 Glut	0668 RE-Xi Nox4 Glut_1	0.481882	C185-101: Igfbp4.Lhx6.GABA-1
Mus musculus	tuberal hypothalamus and thalamus	Illumina NovaSeq X Plus	ScaleBio Single Cell RNA Sequencing Kit	WT_F_3	WT	F	3.3	1	14397.7	57.3333	13475.3	84	ATCAGTCATCTGATGGTCAACGGCGTTAA	5482.5	2464	0	0.0729594	32	Pitx2 Glut	14 HY Glut	136 PMv-TMv Pitx2 Glut	0605 PMv-TMv Pitx2 Glut_1	0.44212	C185-5: Nts.Irx5.GLU-2
Mus musculus	tuberal hypothalamus and thalamus	Illumina NovaSeq X Plus	ScaleBio Single Cell RNA Sequencing Kit	WT_F_3	WT	F	3.3	1	14397.7	57.3333	13475.3	84	ATCAGTCATCTGATGGTCAAGATTACGTT	2780	1560	0	0.143885	16	STR D1/D2 Gaba	09 CNU-LGE GABA	061 STR D1 Gaba	0272 STR D1 Gaba_8	0.328494	C185-125: Adora2a.Meis2.GABA-5
Mus musculus	tuberal hypothalamus and thalamus	Illumina NovaSeq X Plus	ScaleBio Single Cell RNA Sequencing Kit	WT_F_3	WT	F	3.3	1	14397.7	57.3333	13475.3	84	ATCAGTCATCTGATGGTCACCGCTAAGAG	2738	1505	0	0.073046	8	TH Prkcd Grin2c Glut_2	18 TH Glut	151 TH Prkcd Grin2c Glut	0654 TH Prkcd Grin2c Glut_1	0.609893	C185-1: Shox2.GLU-1
Mus musculus	tuberal hypothalamus and thalamus	Illumina NovaSeq X Plus	ScaleBio Single Cell RNA Sequencing Kit	WT_F_3	WT	F	3.3	1	14397.7	57.3333	13475.3	84	ATCAGTCATCTGATGGTCATTCCGTCGAC	2604	1523	0	0.15361	1	TH Sema5b-Ntrk Glut	18 TH Glut	149 PVT-PT Ntrk1 Glut	0644 PVT-PT Ntrk1 Glut_2	0.35628	C185-1: Shox2.GLU-1
Mus musculus	tuberal hypothalamus and thalamus	Illumina NovaSeq X Plus	ScaleBio Single Cell RNA Sequencing Kit	WT_F_3	WT	F	3.3	1	14397.7	57.3333	13475.3	84	ATCAGTCATTTATCCGGATATTCTTAGCT	1687	1049	0	0.118554	15	STR D1/D2 Gaba	09 CNU-LGE GABA	062 STR D2 Gaba	0274 STR D2 Gaba_1	0.430815	C185-121: Abi3bp.Meis2.GABA-5
Mus musculus	tuberal hypothalamus and thalamus	Illumina NovaSeq X Plus	ScaleBio Single Cell RNA Sequencing Kit	WT_F_3	WT	F	3.3	1	14397.7	57.3333	13475.3	84	ATCAGTCATTTATCCGGATCCGTATGATT	4503	1982	0	0.0444148	55	Chat GABA	08 CNU-MGE GABA	058 PAL-STR Gaba-Chol	0260 PAL-STR Gaba-Chol_2	0.479925	C185-130: Chat.GABA-7
Mus musculus	tuberal hypothalamus and thalamus	Illumina NovaSeq X Plus	ScaleBio Single Cell RNA Sequencing Kit	WT_F_3	WT	F	3.3	1	14397.7	57.3333	13475.3	84	ATCAGTCATTTATCCGGATCGTCGAGCGC	4227.67	2023	0	0.18923	1	TH Sema5b-Ntrk Glut	18 TH Glut	149 PVT-PT Ntrk1 Glut	0646 PVT-PT Ntrk1 Glut_4	0.920757	C185-1: Shox2.GLU-1
Mus musculus	tuberal hypothalamus and thalamus	Illumina NovaSeq X Plus	ScaleBio Single Cell RNA Sequencing Kit	WT_F_3	WT	F	3.3	1	14397.7	57.3333	13475.3	84	ATCAGTCATTTATCCGGATTATAATAGTT	5917.5	2410	0	0.118293	0	Mixed	11 CNU-HYa GABA	074 MEA-BST Lhx6 Sp9 Gaba	0350 MEA-BST Lhx6 Sp9 Gaba_4	0.518708	C185-123: Bcl11b.Meis2.GABA-5
Mus musculus	tuberal hypothalamus and thalamus	Illumina NovaSeq X Plus	ScaleBio Single Cell RNA Sequencing Kit	WT_F_3	WT	F	3.3	1	14397.7	57.3333	13475.3	84	ATCTGATGAACTCAATAGGAGGTCAGCTT	3683.67	1750	0	0.135734	17	TH Prkcd Grin2c Glut_3	18 TH Glut	151 TH Prkcd Grin2c Glut	0659 TH Prkcd Grin2c Glut_6	0.96192	C185-1: Shox2.GLU-1
Mus musculus	tuberal hypothalamus and thalamus	Illumina NovaSeq X Plus	ScaleBio Single Cell RNA Sequencing Kit	WT_F_3	WT	F	3.3	1	14397.7	57.3333	13475.3	84	ATCTGATGAACTCAATAGGGCGGCTGCGG	2030.67	1227	0	0.19698	6	MEA-BST Mixed Gaba	07 CTX-MGE GABA	053 Sst Gaba	0215 Sst Gaba_2	0.277655	C185-106: Sox6.Lhx8.GABA-1
Mus musculus	tuberal hypothalamus and thalamus	Illumina NovaSeq X Plus	ScaleBio Single Cell RNA Sequencing Kit	WT_F_3	WT	F	3.3	1	14397.7	57.3333	13475.3	84	ATCTGATGAACTCAATAGGTAGTAAGCCG	2730	1542	0	0.0732601	13	STR D1 Gaba	09 CNU-LGE GABA	061 STR D1 Gaba	0271 STR D1 Gaba_7	0.560518	C185-126: Tac1.Meis2.GABA-5
Mus musculus	tuberal hypothalamus and thalamus	Illumina NovaSeq X Plus	ScaleBio Single Cell RNA Sequencing Kit	WT_F_3	WT	F	3.3	1	14397.7	57.3333	13475.3	84	ATCTGATGAACTCAATAGGTCTATCGCTG	1562	1030	0	0	12	VMH Nr5a1 Glut_2	14 HY Glut	128 VMH Fezf1 Glut	0563 VMH Fezf1 Glut_1	0.565643	C185-29: Iigp1.Cd40.GLU-3
Mus musculus	tuberal hypothalamus and thalamus	Illumina NovaSeq X Plus	ScaleBio Single Cell RNA Sequencing Kit	WT_F_3	WT	F	3.3	1	14397.7	57.3333	13475.3	84	ATCTGATGACTGATGGTCAATGGAACGAA	4254	1938	0	0.141044	1	TH Sema5b-Ntrk Glut	18 TH Glut	149 PVT-PT Ntrk1 Glut	0646 PVT-PT Ntrk1 Glut_4	0.883433	C185-1: Shox2.GLU-1
Mus musculus	tuberal hypothalamus and thalamus	Illumina NovaSeq X Plus	ScaleBio Single Cell RNA Sequencing Kit	WT_F_3	WT	F	3.3	1	14397.7	57.3333	13475.3	84	ATCTGATGACTGATGGTCAGAACTCGACT	2063	1245	0	0.145419	38	TU-ARH Otp Six6 Gaba	12 HY GABA	104 TU-ARH Otp Six6 Gaba	0479 TU-ARH Otp Six6 Gaba_2	0.920951	C185-85: Pthlh.Il1rapl2.GABA-1
Mus musculus	tuberal hypothalamus and thalamus	Illumina NovaSeq X Plus	ScaleBio Single Cell RNA Sequencing Kit	WT_F_3	WT	F	3.3	1	14397.7	57.3333	13475.3	84	ATCTGATGACTGATGGTCAGCATATGAGC	7654	2818	0	0.0783904	27	TH Prkcd Grin2c Glut_3	18 TH Glut	151 TH Prkcd Grin2c Glut	0658 TH Prkcd Grin2c Glut_5	1	C185-1: Shox2.GLU-1
Mus musculus	tuberal hypothalamus and thalamus	Illumina NovaSeq X Plus	ScaleBio Single Cell RNA Sequencing Kit	WT_F_3	WT	F	3.3	1	14397.7	57.3333	13475.3	84	ATCTGATGACTGATGGTCAGGCTTACTCC	3915	1941	0	0.063857	12	VMH Nr5a1 Glut_2	14 HY Glut	128 VMH Fezf1 Glut	0563 VMH Fezf1 Glut_1	0.360995	C185-29: Iigp1.Cd40.GLU-3
Mus musculus	tuberal hypothalamus and thalamus	Illumina NovaSeq X Plus	ScaleBio Single Cell RNA Sequencing Kit	WT_F_3	WT	F	3.3	1	14397.7	57.3333	13475.3	84	ATCTGATGACTGATGGTCATCCGGCTTAT	4021.67	1903	0	0.0870286	8	TH Prkcd Grin2c Glut_2	18 TH Glut	151 TH Prkcd Grin2c Glut	0656 TH Prkcd Grin2c Glut_3	0.681128	C185-1: Shox2.GLU-1
Mus musculus	tuberal hypothalamus and thalamus	Illumina NovaSeq X Plus	ScaleBio Single Cell RNA Sequencing Kit	WT_F_3	WT	F	3.3	1	14397.7	57.3333	13475.3	84	ATCTGATGACTGATGGTCATGATATTGCG	8082	2826	0	0.0494927	29	MEA Slc17a7 Glut	01 IT-ET Glut	012 MEA Slc17a7 Glut	0055 MEA Slc17a7 Glut_1	0.318953	C185-121: Abi3bp.Meis2.GABA-5
Mus musculus	tuberal hypothalamus and thalamus	Illumina NovaSeq X Plus	ScaleBio Single Cell RNA Sequencing Kit	WT_F_3	WT	F	3.3	1	14397.7	57.3333	13475.3	84	ATCTGATGACTGATGGTCATGGACGACTA	1403	948	0	0.285103	13	STR D1 Gaba	09 CNU-LGE GABA	061 STR D1 Gaba	0271 STR D1 Gaba_7	0.405678	C185-125: Adora2a.Meis2.GABA-5
Mus musculus	tuberal hypothalamus and thalamus	Illumina NovaSeq X Plus	ScaleBio Single Cell RNA Sequencing Kit	WT_F_3	WT	F	3.3	1	14397.7	57.3333	13475.3	84	ATCTGATGATTATCCGGATAGACCATATC	1762	1170	0	0.113507	2	ZI Mixed Gaba	12 HY GABA	109 LGv-ZI Otx2 Gaba	0496 LGv-ZI Otx2 Gaba_1	0.442656	C185-64: Meis2.Mixed.GABA-2
Mus musculus	tuberal hypothalamus and thalamus	Illumina NovaSeq X Plus	ScaleBio Single Cell RNA Sequencing Kit	WT_F_3	WT	F	3.3	1	14397.7	57.3333	13475.3	84	ATCTGATGATTATCCGGATCAGCTAGCGG	4384.67	2047	0	0.182454	2	ZI Mixed Gaba	12 HY GABA	103 PVHd-DMH Lhx6 Gaba	0476 PVHd-DMH Lhx6 Gaba_3	0.239032	C185-99: Piezo2.Lhx6.GABA-1
Mus musculus	tuberal hypothalamus and thalamus	Illumina NovaSeq X Plus	ScaleBio Single Cell RNA Sequencing Kit	WT_F_3	WT	F	3.3	1	14397.7	57.3333	13475.3	84	ATCTGATGATTATCCGGATGGTTATCGAA	4639	2302	0	0.258676	0	Mixed	14 HY Glut	136 PMv-TMv Pitx2 Glut	0607 PMv-TMv Pitx2 Glut_3	0.440536	C185-4: Pitx2.Irx5.GLU-2
Mus musculus	tuberal hypothalamus and thalamus	Illumina NovaSeq X Plus	ScaleBio Single Cell RNA Sequencing Kit	WT_F_3	WT	F	3.3	1	14397.7	57.3333	13475.3	84	ATCTGATGATTATCCGGATGTAGGATAAG	3868.17	2114	0	0.103408	28	ZI/PVH/SBPV Pax6/Prox1 Gaba	12 HY GABA	097 PVHd-SBPV Six3 Prox1 Gaba	0443 PVHd-SBPV Six3 Prox1 Gaba_2	0.395045	C185-97: St18.Lhx6.GABA-1
Mus musculus	tuberal hypothalamus and thalamus	Illumina NovaSeq X Plus	ScaleBio Single Cell RNA Sequencing Kit	WT_F_3	WT	F	3.3	1	14397.7	57.3333	13475.3	84	ATCTTCAGAACTCAATAGGATTGGCAGAT	3500	1779	0	0.114286	30	TH Prkcd Grin2c Glut_3	18 TH Glut	151 TH Prkcd Grin2c Glut	0659 TH Prkcd Grin2c Glut_6	1	C185-1: Shox2.GLU-1
Mus musculus	tuberal hypothalamus and thalamus	Illumina NovaSeq X Plus	ScaleBio Single Cell RNA Sequencing Kit	WT_F_3	WT	F	3.3	1	14397.7	57.3333	13475.3	84	ATCTTCAGACTGATGGTCAATGGCGCCTG	1081	779	0	0	21	STR-PAL Chst9 Gaba	09 CNU-LGE GABA	064 STR-PAL Chst9 Gaba	0288 STR-PAL Chst9 Gaba_4	0.958108	C185-124: Ccn1.Meis2.GABA-5
Mus musculus	tuberal hypothalamus and thalamus	Illumina NovaSeq X Plus	ScaleBio Single Cell RNA Sequencing Kit	WT_F_3	WT	F	3.3	1	14397.7	57.3333	13475.3	84	ATCTTCAGACTGATGGTCACGAATGGAGC	5390	2221	0	0.0185529	6	MEA-BST Mixed Gaba	11 CNU-HYa GABA	073 MEA-BST Sox6 Gaba	0337 MEA-BST Sox6 Gaba_1	0.358367	C185-124: Ccn1.Meis2.GABA-5
Mus musculus	tuberal hypothalamus and thalamus	Illumina NovaSeq X Plus	ScaleBio Single Cell RNA Sequencing Kit	WT_F_3	WT	F	3.3	1	14397.7	57.3333	13475.3	84	ATCTTCAGACTGATGGTCACGCTTATCGT	4549	2237	0	0.109914	2	ZI Mixed Gaba	24 MY Glut	243 PGRN-PARN-MDRN Hoxb5 Glut	0974 PGRN-PARN-MDRN Hoxb5 Glut_2	0.238924	C185-87: Fign.Lef1.GABA-1
Mus musculus	tuberal hypothalamus and thalamus	Illumina NovaSeq X Plus	ScaleBio Single Cell RNA Sequencing Kit	WT_F_3	WT	F	3.3	1	14397.7	57.3333	13475.3	84	ATCTTCAGACTGATGGTCACTACTAATAA	6571	2769	0.0152184	0.106529	34	PF Fzd5 Glut	18 TH Glut	154 PF Fzd5 Glut	0674 PF Fzd5 Glut_1	0.394789	C185-1: Shox2.GLU-1
Mus musculus	tuberal hypothalamus and thalamus	Illumina NovaSeq X Plus	ScaleBio Single Cell RNA Sequencing Kit	WT_F_3	WT	F	3.3	1	14397.7	57.3333	13475.3	84	ATCTTCAGACTGATGGTCATGGACGACTA	2149	1218	0	0.186133	35	PV-PT Ntrk1/Sp9 Glut	19 MB Glut	168 SPA-SPFm-SPFp-POL-PIL-PoT Sp9 Glut	0720 SPA-SPFm-SPFp-POL-PIL-PoT Sp9 Glut_3	0.638465	C185-4: Pitx2.Irx5.GLU-2
Mus musculus	tuberal hypothalamus and thalamus	Illumina NovaSeq X Plus	ScaleBio Single Cell RNA Sequencing Kit	WT_F_3	WT	F	3.3	1	14397.7	57.3333	13475.3	84	ATCTTCAGACTGATGGTCATTCCGTCGAC	4688	2251	0	0.106655	29	MEA Slc17a7 Glut	14 HY Glut	134 PH-ant-LHA Otp Bsx Glut	0595 PH-ant-LHA Otp Bsx Glut_5	0.33128	C185-10: Adgrf5.Nxph4.GLU-2
Mus musculus	tuberal hypothalamus and thalamus	Illumina NovaSeq X Plus	ScaleBio Single Cell RNA Sequencing Kit	WT_F_3	WT	F	3.3	1	14397.7	57.3333	13475.3	84	ATCTTCAGATTATCCGGATAAGTAGCTCA	3380.25	1805	0	0.147918	16	STR D1/D2 Gaba	09 CNU-LGE GABA	061 STR D1 Gaba	0271 STR D1 Gaba_7	0.316885	C185-126: Tac1.Meis2.GABA-5
Mus musculus	tuberal hypothalamus and thalamus	Illumina NovaSeq X Plus	ScaleBio Single Cell RNA Sequencing Kit	WT_F_3	WT	F	3.3	1	14397.7	57.3333	13475.3	84	ATCTTCAGATTATCCGGATCTAGCCAGCC	3504	1813	0	0.071347	5	DMH Gaba	12 HY GABA	102 DMH-LHA Gsx1 Gaba	0471 DMH-LHA Gsx1 Gaba_2	0.401638	C185-94: Gal.Crh.GABA-1
Mus musculus	tuberal hypothalamus and thalamus	Illumina NovaSeq X Plus	ScaleBio Single Cell RNA Sequencing Kit	WT_F_3	WT	F	3.3	1	14397.7	57.3333	13475.3	84	ATCTTCAGATTATCCGGATGCATATGAGC	1805.5	1174	0.0553863	0.0553863	56	LH-MH Glut	17 MH-LH Glut	146 LH Pou4f1 Sox1 Glut	0639 LH Pou4f1 Sox1 Glut_3	0.324198	C185-106: Sox6.Lhx8.GABA-1
Mus musculus	tuberal hypothalamus and thalamus	Illumina NovaSeq X Plus	ScaleBio Single Cell RNA Sequencing Kit	WT_F_3	WT	F	3.3	1	14397.7	57.3333	13475.3	84	ATGCATTCAACTCAATAGGATTCTTAGCT	2409	1395	0	0.124533	29	MEA Slc17a7 Glut	01 IT-ET Glut	012 MEA Slc17a7 Glut	0055 MEA Slc17a7 Glut_1	0.191342	C185-65: Unassigned.Mixed.GABA-2
Mus musculus	tuberal hypothalamus and thalamus	Illumina NovaSeq X Plus	ScaleBio Single Cell RNA Sequencing Kit	WT_F_3	WT	F	3.3	1	14397.7	57.3333	13475.3	84	ATGCATTCACTGATGGTCAAGTTCTCATG	2263	1370	0	0.154662	12	VMH Nr5a1 Glut_2	14 HY Glut	129 VMH Nr5a1 Glut	0569 VMH Nr5a1 Glut_4	0.880013	C185-30: Hmcn2.Gpr149.GLU-3
Mus musculus	tuberal hypothalamus and thalamus	Illumina NovaSeq X Plus	ScaleBio Single Cell RNA Sequencing Kit	WT_F_3	WT	F	3.3	1	14397.7	57.3333	13475.3	84	ATGCATTCACTGATGGTCACGCGGCCATA	3581	1882	0	0.111701	0	Mixed	13 CNU-HYa Glut	114 COAa-PAA-MEA Barhl2 Glut	0509 COAa-PAA-MEA Barhl2 Glut_1	0.435654	C185-123: Bcl11b.Meis2.GABA-5
Mus musculus	tuberal hypothalamus and thalamus	Illumina NovaSeq X Plus	ScaleBio Single Cell RNA Sequencing Kit	WT_F_3	WT	F	3.3	1	14397.7	57.3333	13475.3	84	ATGCATTCACTGATGGTCACGTCGAGCGC	3309	1795	0	0.181324	18	TH Prkcd Grin2c Glut_6	18 TH Glut	152 RE-Xi Nox4 Glut	0668 RE-Xi Nox4 Glut_1	0.80564	C185-1: Shox2.GLU-1
Mus musculus	tuberal hypothalamus and thalamus	Illumina NovaSeq X Plus	ScaleBio Single Cell RNA Sequencing Kit	WT_F_3	WT	F	3.3	1	14397.7	57.3333	13475.3	84	ATGCATTCACTGATGGTCAGAGCGCGATG	3770	1871	0	0.0530504	51	TH Prkcd Grin2c	18 TH Glut	151 TH Prkcd Grin2c Glut	0664 TH Prkcd Grin2c Glut_11	0.641328	C185-1: Shox2.GLU-1
Mus musculus	tuberal hypothalamus and thalamus	Illumina NovaSeq X Plus	ScaleBio Single Cell RNA Sequencing Kit	WT_F_3	WT	F	3.3	1	14397.7	57.3333	13475.3	84	ATGCATTCATTATCCGGATAGATTACGTT	1700.67	1107	0	0.294002	31	MEA Glut	01 IT-ET Glut	012 MEA Slc17a7 Glut	0056 MEA Slc17a7 Glut_2	0.437178	C185-124: Ccn1.Meis2.GABA-5
Mus musculus	tuberal hypothalamus and thalamus	Illumina NovaSeq X Plus	ScaleBio Single Cell RNA Sequencing Kit	WT_F_3	WT	F	3.3	1	14397.7	57.3333	13475.3	84	ATGCATTCATTATCCGGATCAGACTAAGG	836	608	0	0	1	TH Sema5b-Ntrk Glut	18 TH Glut	149 PVT-PT Ntrk1 Glut	0646 PVT-PT Ntrk1 Glut_4	1	C185-1: Shox2.GLU-1
Mus musculus	tuberal hypothalamus and thalamus	Illumina NovaSeq X Plus	ScaleBio Single Cell RNA Sequencing Kit	WT_F_3	WT	F	3.3	1	14397.7	57.3333	13475.3	84	ATGCATTCATTATCCGGATGCATCGTATG	2276	1355	0	0.0878735	36	PH-LHA-MM Foxb1 Glut	14 HY Glut	139 PH-LHA Foxb1 Glut	0615 PH-LHA Foxb1 Glut_4	0.394255	C185-59: Fign.Foxb1.GLU-8
Mus musculus	tuberal hypothalamus and thalamus	Illumina NovaSeq X Plus	ScaleBio Single Cell RNA Sequencing Kit	WT_F_3	WT	F	3.3	1	14397.7	57.3333	13475.3	84	ATGCATTCATTATCCGGATTAGGTAACTT	1788	1098	0	0.0559284	15	STR D1/D2 Gaba	09 CNU-LGE GABA	062 STR D2 Gaba	0276 STR D2 Gaba_3	0.392174	C185-126: Tac1.Meis2.GABA-5
Mus musculus	tuberal hypothalamus and thalamus	Illumina NovaSeq X Plus	ScaleBio Single Cell RNA Sequencing Kit	WT_F_3	WT	F	3.3	1	14397.7	57.3333	13475.3	84	ATGCATTCATTATCCGGATTTGATACGAT	2456	1502	0	0.0407166	5	DMH Gaba	12 HY GABA	108 ARH-PVp Tbx3 Gaba	0493 ARH-PVp Tbx3 Gaba_1	0.512918	C185-104: Sytl4.Tbx3.GABA-1
Mus musculus	tuberal hypothalamus and thalamus	Illumina NovaSeq X Plus	ScaleBio Single Cell RNA Sequencing Kit	WT_F_3	WT	F	3.3	1	14397.7	57.3333	13475.3	84	ATGCCAAGTACTCAATAGGAGAGGAGAAT	2260	1424	0	0.265487	38	TU-ARH Otp Six6 Gaba	12 HY GABA	104 TU-ARH Otp Six6 Gaba	0478 TU-ARH Otp Six6 Gaba_1	0.764239	C185-116: Lepr.Agrp.GABA-4
Mus musculus	tuberal hypothalamus and thalamus	Illumina NovaSeq X Plus	ScaleBio Single Cell RNA Sequencing Kit	WT_F_3	WT	F	3.3	1	14397.7	57.3333	13475.3	84	ATGCCAAGTACTCAATAGGCAGACTAAGG	2495.5	1468	0	0.200361	34	PF Fzd5 Glut	18 TH Glut	154 PF Fzd5 Glut	0674 PF Fzd5 Glut_1	0.197466	C185-18: Meis2.Samd3.GLU-2
Mus musculus	tuberal hypothalamus and thalamus	Illumina NovaSeq X Plus	ScaleBio Single Cell RNA Sequencing Kit	WT_F_3	WT	F	3.3	1	14397.7	57.3333	13475.3	84	ATGCCAAGTACTCAATAGGCGTCGAGCGC	4337.5	2192	0	0.184438	7	PH-LHA-PVH-SO-PVa Nxph4 Glut	19 MB Glut	168 SPA-SPFm-SPFp-POL-PIL-PoT Sp9 Glut	0726 SPA-SPFm-SPFp-POL-PIL-PoT Sp9 Glut_9	0.316396	C185-20: Lmx1a.GLU-2
Mus musculus	tuberal hypothalamus and thalamus	Illumina NovaSeq X Plus	ScaleBio Single Cell RNA Sequencing Kit	WT_F_3	WT	F	3.3	1	14397.7	57.3333	13475.3	84	ATGCCAAGTACTCAATAGGCTAAGCCTTG	1899	1200	0	0.105319	7	PH-LHA-PVH-SO-PVa Nxph4 Glut	14 HY Glut	134 PH-ant-LHA Otp Bsx Glut	0592 PH-ant-LHA Otp Bsx Glut_2	0.327987	C185-7: Stk26.Nxph4.GLU-2
Mus musculus	tuberal hypothalamus and thalamus	Illumina NovaSeq X Plus	ScaleBio Single Cell RNA Sequencing Kit	WT_F_3	WT	F	3.3	1	14397.7	57.3333	13475.3	84	ATGCCAAGTCTGATGGTCAAGGTCAGCTT	2855	1589	0	0.105079	14	SI-MA-LPO-LHA Skor1 Glut	24 MY Glut	243 PGRN-PARN-MDRN Hoxb5 Glut	0974 PGRN-PARN-MDRN Hoxb5 Glut_2	0.400329	C185-106: Sox6.Lhx8.GABA-1
Mus musculus	tuberal hypothalamus and thalamus	Illumina NovaSeq X Plus	ScaleBio Single Cell RNA Sequencing Kit	WT_F_3	WT	F	3.3	1	14397.7	57.3333	13475.3	84	ATGCCAAGTCTGATGGTCACGCTTATCGT	2543	1477	0	0	9	RT-ZI Gnb3 Gaba_2	12 HY GABA	093 RT-ZI Gnb3 Gaba	0435 RT-ZI Gnb3 Gaba_5	0.960277	C185-69: Pvalb.Mixed.GABA-2
Mus musculus	tuberal hypothalamus and thalamus	Illumina NovaSeq X Plus	ScaleBio Single Cell RNA Sequencing Kit	WT_F_3	WT	F	3.3	1	14397.7	57.3333	13475.3	84	ATGCCAAGTCTGATGGTCAGTAGGCTGCA	5083	2376	0	0.0786937	18	TH Prkcd Grin2c Glut_6	18 TH Glut	151 TH Prkcd Grin2c Glut	0654 TH Prkcd Grin2c Glut_1	0.517292	C185-59: Fign.Foxb1.GLU-8
Mus musculus	tuberal hypothalamus and thalamus	Illumina NovaSeq X Plus	ScaleBio Single Cell RNA Sequencing Kit	WT_F_3	WT	F	3.3	1	14397.7	57.3333	13475.3	84	ATGCCAAGTCTGATGGTCATATTGCTGGA	3074	1784	0.0325309	0.130124	46	DMH Hmx2/Vgll1 Glut	14 HY Glut	127 DMH-LHA Vgll2 Glut	0562 DMH-LHA Vgll2 Glut_4	0.962088	C185-45: Npvf.Rfx4.GLU-4
Mus musculus	tuberal hypothalamus and thalamus	Illumina NovaSeq X Plus	ScaleBio Single Cell RNA Sequencing Kit	WT_F_3	WT	F	3.3	1	14397.7	57.3333	13475.3	84	ATGCCAAGTCTGATGGTCATCAATCTCCT	4140.88	2145	0	0.120747	7	PH-LHA-PVH-SO-PVa Nxph4 Glut	19 MB Glut	166 MRN Pou3f1 C1ql4 Glut	0711 MRN Pou3f1 C1ql4 Glut_2	0.362674	C185-4: Pitx2.Irx5.GLU-2
Mus musculus	tuberal hypothalamus and thalamus	Illumina NovaSeq X Plus	ScaleBio Single Cell RNA Sequencing Kit	WT_F_3	WT	F	3.3	1	14397.7	57.3333	13475.3	84	ATGCCAAGTCTGATGGTCATCGTAGCATC	4423	2091	0	0.0587836	18	TH Prkcd Grin2c Glut_6	18 TH Glut	150 CM-IAD-CL-PCN Sema5b Glut	0649 CM-IAD-CL-PCN Sema5b Glut_1	0.802702	C185-1: Shox2.GLU-1
Mus musculus	tuberal hypothalamus and thalamus	Illumina NovaSeq X Plus	ScaleBio Single Cell RNA Sequencing Kit	WT_F_3	WT	F	3.3	1	14397.7	57.3333	13475.3	84	ATGCCAAGTCTGATGGTCATGCGACCTCT	1513	991	0	0.198282	7	PH-LHA-PVH-SO-PVa Nxph4 Glut	14 HY Glut	130 LHA Pmch Glut	0573 LHA Pmch Glut_2	0.438473	C185-4: Pitx2.Irx5.GLU-2
Mus musculus	tuberal hypothalamus and thalamus	Illumina NovaSeq X Plus	ScaleBio Single Cell RNA Sequencing Kit	WT_F_3	WT	F	3.3	1	14397.7	57.3333	13475.3	84	ATGCCAAGTCTGATGGTCATTGCTTAGAT	4231	2208	0	0.0236351	48	STN-PSTN Pitx2 Glut	14 HY Glut	135 STN-PSTN Pitx2 Glut	0602 STN-PSTN Pitx2 Glut_5	0.520486	C185-18: Meis2.Samd3.GLU-2
Mus musculus	tuberal hypothalamus and thalamus	Illumina NovaSeq X Plus	ScaleBio Single Cell RNA Sequencing Kit	WT_F_3	WT	F	3.3	1	14397.7	57.3333	13475.3	84	ATGCCAAGTTTATCCGGATTGATTAGGTA	4173	1899	0	0.0838725	29	MEA Slc17a7 Glut	01 IT-ET Glut	017 CA3 Glut	0078 CA3 Glut_4	0.800003	C185-3: NSCs
Mus musculus	tuberal hypothalamus and thalamus	Illumina NovaSeq X Plus	ScaleBio Single Cell RNA Sequencing Kit	WT_F_3	WT	F	3.3	1	14397.7	57.3333	13475.3	84	ATGCTTCCTACTCAATAGGGATCTTCGCA	5838	2283	0	0.128469	17	TH Prkcd Grin2c Glut_3	18 TH Glut	151 TH Prkcd Grin2c Glut	0659 TH Prkcd Grin2c Glut_6	0.526518	C185-1: Shox2.GLU-1
Mus musculus	tuberal hypothalamus and thalamus	Illumina NovaSeq X Plus	ScaleBio Single Cell RNA Sequencing Kit	WT_F_3	WT	F	3.3	1	14397.7	57.3333	13475.3	84	ATGCTTCCTACTCAATAGGGCTAACGGAT	1663	1096	0	0.0601323	21	STR-PAL Chst9 Gaba	09 CNU-LGE GABA	064 STR-PAL Chst9 Gaba	0288 STR-PAL Chst9 Gaba_4	0.756784	C185-124: Ccn1.Meis2.GABA-5
Mus musculus	tuberal hypothalamus and thalamus	Illumina NovaSeq X Plus	ScaleBio Single Cell RNA Sequencing Kit	WT_F_3	WT	F	3.3	1	14397.7	57.3333	13475.3	84	ATGCTTCCTACTCAATAGGTCAATCTCCT	7397.67	2874	0	0.0811067	29	MEA Slc17a7 Glut	01 IT-ET Glut	017 CA3 Glut	0075 CA3 Glut_1	0.400258	C185-3: NSCs
Mus musculus	tuberal hypothalamus and thalamus	Illumina NovaSeq X Plus	ScaleBio Single Cell RNA Sequencing Kit	WT_F_3	WT	F	3.3	1	14397.7	57.3333	13475.3	84	ATGCTTCCTCTGATGGTCAAACGCGCAGA	3023	1640	0.0165399	0.132319	5	DMH Gaba	12 HY GABA	105 TMd-DMH Foxd2 Gaba	0481 TMd-DMH Foxd2 Gaba_1	0.358199	C185-92: Adarb2.Hmcn1.GABA-1
Mus musculus	tuberal hypothalamus and thalamus	Illumina NovaSeq X Plus	ScaleBio Single Cell RNA Sequencing Kit	WT_F_3	WT	F	3.3	1	14397.7	57.3333	13475.3	84	ATGCTTCCTCTGATGGTCAAATACGATAA	2794	1506	0	0.161059	21	STR-PAL Chst9 Gaba	09 CNU-LGE GABA	064 STR-PAL Chst9 Gaba	0288 STR-PAL Chst9 Gaba_4	0.719428	C185-124: Ccn1.Meis2.GABA-5
Mus musculus	tuberal hypothalamus and thalamus	Illumina NovaSeq X Plus	ScaleBio Single Cell RNA Sequencing Kit	WT_F_3	WT	F	3.3	1	14397.7	57.3333	13475.3	84	ATGCTTCCTCTGATGGTCACGCGGCCATA	7758.67	3007	0	0.103111	4	TH Prkcd Grin2c Glut_7	18 TH Glut	151 TH Prkcd Grin2c Glut	0659 TH Prkcd Grin2c Glut_6	0.437625	C185-1: Shox2.GLU-1
Mus musculus	tuberal hypothalamus and thalamus	Illumina NovaSeq X Plus	ScaleBio Single Cell RNA Sequencing Kit	WT_F_3	WT	F	3.3	1	14397.7	57.3333	13475.3	84	ATGCTTCCTCTGATGGTCACTCGTCGTAG	9226	3156	0	0.0975504	27	TH Prkcd Grin2c Glut_3	18 TH Glut	151 TH Prkcd Grin2c Glut	0666 TH Prkcd Grin2c Glut_13	0.842724	C185-1: Shox2.GLU-1
Mus musculus	tuberal hypothalamus and thalamus	Illumina NovaSeq X Plus	ScaleBio Single Cell RNA Sequencing Kit	WT_F_3	WT	F	3.3	1	14397.7	57.3333	13475.3	84	ATGCTTCCTCTGATGGTCATGGTTGCCGT	7486	2600	0	0.0834892	17	TH Prkcd Grin2c Glut_3	18 TH Glut	151 TH Prkcd Grin2c Glut	0659 TH Prkcd Grin2c Glut_6	0.356494	C185-1: Shox2.GLU-1
Mus musculus	tuberal hypothalamus and thalamus	Illumina NovaSeq X Plus	ScaleBio Single Cell RNA Sequencing Kit	WT_F_3	WT	F	3.3	1	14397.7	57.3333	13475.3	84	ATGCTTCCTTTATCCGGATTTGGTAAGGA	9686	3186	0	0.103242	8	TH Prkcd Grin2c Glut_2	18 TH Glut	151 TH Prkcd Grin2c Glut	0654 TH Prkcd Grin2c Glut_1	0.320725	C185-1: Shox2.GLU-1
Mus musculus	tuberal hypothalamus and thalamus	Illumina NovaSeq X Plus	ScaleBio Single Cell RNA Sequencing Kit	WT_F_3	WT	F	3.3	1	14397.7	57.3333	13475.3	84	ATGGACTATACTCAATAGGATACCTCGAC	3779	1972	0	0.158772	35	PV-PT Ntrk1/Sp9 Glut	19 MB Glut	168 SPA-SPFm-SPFp-POL-PIL-PoT Sp9 Glut	0724 SPA-SPFm-SPFp-POL-PIL-PoT Sp9 Glut_7	0.636376	C185-18: Meis2.Samd3.GLU-2
Mus musculus	tuberal hypothalamus and thalamus	Illumina NovaSeq X Plus	ScaleBio Single Cell RNA Sequencing Kit	WT_F_3	WT	F	3.3	1	14397.7	57.3333	13475.3	84	ATGGACTATACTCAATAGGTGGACGACTA	2713	1571	0	0.0737191	12	VMH Nr5a1 Glut_2	14 HY Glut	129 VMH Nr5a1 Glut	0568 VMH Nr5a1 Glut_3	0.679395	C185-30: Hmcn2.Gpr149.GLU-3
Mus musculus	tuberal hypothalamus and thalamus	Illumina NovaSeq X Plus	ScaleBio Single Cell RNA Sequencing Kit	WT_F_3	WT	F	3.3	1	14397.7	57.3333	13475.3	84	ATGGACTATCTGATGGTCAGAACTCGACT	3044	1602	0	0.0985545	7	PH-LHA-PVH-SO-PVa Nxph4 Glut	19 MB Glut	168 SPA-SPFm-SPFp-POL-PIL-PoT Sp9 Glut	0723 SPA-SPFm-SPFp-POL-PIL-PoT Sp9 Glut_6	0.395826	C185-18: Meis2.Samd3.GLU-2
Mus musculus	tuberal hypothalamus and thalamus	Illumina NovaSeq X Plus	ScaleBio Single Cell RNA Sequencing Kit	WT_F_3	WT	F	3.3	1	14397.7	57.3333	13475.3	84	ATGGACTATCTGATGGTCAGATTCTTGAA	1623	1078	0	0.0616143	12	VMH Nr5a1 Glut_2	14 HY Glut	129 VMH Nr5a1 Glut	0566 VMH Nr5a1 Glut_1	0.923785	C185-37: Prdm13.Tcf4.GLU-3
Mus musculus	tuberal hypothalamus and thalamus	Illumina NovaSeq X Plus	ScaleBio Single Cell RNA Sequencing Kit	WT_F_3	WT	F	3.3	1	14397.7	57.3333	13475.3	84	ATGGACTATCTGATGGTCATAGTAAGCCG	1794	1031	0	0.0557414	56	LH-MH Glut	17 MH-LH Glut	145 MH Tac2 Glut	0634 MH Tac2 Glut_3	0.604345	C185-17: Gng8.Samd3.GLU-2
Mus musculus	tuberal hypothalamus and thalamus	Illumina NovaSeq X Plus	ScaleBio Single Cell RNA Sequencing Kit	WT_F_3	WT	F	3.3	1	14397.7	57.3333	13475.3	84	ATGGACTATCTGATGGTCATATTAGACTT	2523	1388	0	0.158541	13	STR D1 Gaba	09 CNU-LGE GABA	061 STR D1 Gaba	0271 STR D1 Gaba_7	0.444351	C185-121: Abi3bp.Meis2.GABA-5
Mus musculus	tuberal hypothalamus and thalamus	Illumina NovaSeq X Plus	ScaleBio Single Cell RNA Sequencing Kit	WT_F_3	WT	F	3.3	1	14397.7	57.3333	13475.3	84	ATGGACTATCTGATGGTCATTGATTGGCG	3168	1697	0	0.22096	10	CEA-BST Meis2 Gaba	11 CNU-HYa GABA	079 CEA-BST Six3 Cyp26b1 Gaba	0370 CEA-BST Six3 Cyp26b1 Gaba_4	0.323555	C185-126: Tac1.Meis2.GABA-5
Mus musculus	tuberal hypothalamus and thalamus	Illumina NovaSeq X Plus	ScaleBio Single Cell RNA Sequencing Kit	WT_F_3	WT	F	3.3	1	14397.7	57.3333	13475.3	84	ATGGACTATTTATCCGGATAGCCGTAGTT	3152	1784	0	0.0317259	0	Mixed	12 HY GABA	105 TMd-DMH Foxd2 Gaba	0481 TMd-DMH Foxd2 Gaba_1	0.489806	C185-88: Sox14.Lef1.GABA-1
Mus musculus	tuberal hypothalamus and thalamus	Illumina NovaSeq X Plus	ScaleBio Single Cell RNA Sequencing Kit	WT_F_3	WT	F	3.3	1	14397.7	57.3333	13475.3	84	ATGGACTATTTATCCGGATCATAGCGACC	2285	1244	0	0.0875274	18	TH Prkcd Grin2c Glut_6	18 TH Glut	151 TH Prkcd Grin2c Glut	0659 TH Prkcd Grin2c Glut_6	0.64465	C185-59: Fign.Foxb1.GLU-8
Mus musculus	tuberal hypothalamus and thalamus	Illumina NovaSeq X Plus	ScaleBio Single Cell RNA Sequencing Kit	WT_F_3	WT	F	3.3	1	14397.7	57.3333	13475.3	84	ATGGACTATTTATCCGGATGAACTCGACT	2194	1337	0	0.364631	10	CEA-BST Meis2 Gaba	11 CNU-HYa GABA	079 CEA-BST Six3 Cyp26b1 Gaba	0369 CEA-BST Six3 Cyp26b1 Gaba_3	0.482773	C185-126: Tac1.Meis2.GABA-5
Mus musculus	tuberal hypothalamus and thalamus	Illumina NovaSeq X Plus	ScaleBio Single Cell RNA Sequencing Kit	WT_F_3	WT	F	3.3	1	14397.7	57.3333	13475.3	84	ATGGACTATTTATCCGGATTATTGCTGGA	3505	1719	0	0.0285307	6	MEA-BST Mixed Gaba	11 CNU-HYa GABA	074 MEA-BST Lhx6 Sp9 Gaba	0348 MEA-BST Lhx6 Sp9 Gaba_2	0.64383	C185-106: Sox6.Lhx8.GABA-1
Mus musculus	tuberal hypothalamus and thalamus	Illumina NovaSeq X Plus	ScaleBio Single Cell RNA Sequencing Kit	WT_F_3	WT	F	3.3	1	14397.7	57.3333	13475.3	84	ATGGAGAGTACTCAATAGGGAGCGCGATG	2956	1452	0	0.202977	13	STR D1 Gaba	09 CNU-LGE GABA	061 STR D1 Gaba	0267 STR D1 Gaba_3	0.438226	C185-121: Abi3bp.Meis2.GABA-5
Mus musculus	tuberal hypothalamus and thalamus	Illumina NovaSeq X Plus	ScaleBio Single Cell RNA Sequencing Kit	WT_F_3	WT	F	3.3	1	14397.7	57.3333	13475.3	84	ATGGAGAGTACTCAATAGGGCAAGACCGT	4368	2084	0	0.152625	1	TH Sema5b-Ntrk Glut	18 TH Glut	150 CM-IAD-CL-PCN Sema5b Glut	0649 CM-IAD-CL-PCN Sema5b Glut_1	1	C185-1: Shox2.GLU-1
Mus musculus	tuberal hypothalamus and thalamus	Illumina NovaSeq X Plus	ScaleBio Single Cell RNA Sequencing Kit	WT_F_3	WT	F	3.3	1	14397.7	57.3333	13475.3	84	ATGGAGAGTACTCAATAGGTAGAGGCGTT	2891	1576	0.0345901	0.155655	36	PH-LHA-MM Foxb1 Glut	14 HY Glut	140 PMd-LHA Foxb1 Glut	0621 PMd-LHA Foxb1 Glut_3	0.571436	C185-19: Foxb1.GLU-2
Mus musculus	tuberal hypothalamus and thalamus	Illumina NovaSeq X Plus	ScaleBio Single Cell RNA Sequencing Kit	WT_F_3	WT	F	3.3	1	14397.7	57.3333	13475.3	84	ATGGAGAGTACTCAATAGGTTCGAATATT	2313	1306	0	0.129702	15	STR D1/D2 Gaba	09 CNU-LGE GABA	062 STR D2 Gaba	0277 STR D2 Gaba_4	0.526382	C185-125: Adora2a.Meis2.GABA-5
Mus musculus	tuberal hypothalamus and thalamus	Illumina NovaSeq X Plus	ScaleBio Single Cell RNA Sequencing Kit	WT_F_3	WT	F	3.3	1	14397.7	57.3333	13475.3	84	ATGGAGAGTCTGATGGTCAAAGTACGCGA	2610	1386	0	0.0383142	23	RE-Xi Nox4 Glut	18 TH Glut	151 TH Prkcd Grin2c Glut	0664 TH Prkcd Grin2c Glut_11	0.879611	C185-1: Shox2.GLU-1
Mus musculus	tuberal hypothalamus and thalamus	Illumina NovaSeq X Plus	ScaleBio Single Cell RNA Sequencing Kit	WT_F_3	WT	F	3.3	1	14397.7	57.3333	13475.3	84	ATGGAGAGTCTGATGGTCAAATATTACTT	1672	1159	0	0.299043	12	VMH Nr5a1 Glut_2	14 HY Glut	129 VMH Nr5a1 Glut	0570 VMH Nr5a1 Glut_5	1	C185-38: Nfia.Tcf4.GLU-3
Mus musculus	tuberal hypothalamus and thalamus	Illumina NovaSeq X Plus	ScaleBio Single Cell RNA Sequencing Kit	WT_F_3	WT	F	3.3	1	14397.7	57.3333	13475.3	84	ATGGAGAGTCTGATGGTCACCGCTAAGAG	1506	1010	0	0	36	PH-LHA-MM Foxb1 Glut	14 HY Glut	139 PH-LHA Foxb1 Glut	0612 PH-LHA Foxb1 Glut_1	0.638952	C185-18: Meis2.Samd3.GLU-2
Mus musculus	tuberal hypothalamus and thalamus	Illumina NovaSeq X Plus	ScaleBio Single Cell RNA Sequencing Kit	WT_F_3	WT	F	3.3	1	14397.7	57.3333	13475.3	84	ATGGAGAGTCTGATGGTCATCTTGAGGTT	2373	1303	0	0.126422	34	PF Fzd5 Glut	18 TH Glut	154 PF Fzd5 Glut	0675 PF Fzd5 Glut_2	0.804153	C185-1: Shox2.GLU-1
Mus musculus	tuberal hypothalamus and thalamus	Illumina NovaSeq X Plus	ScaleBio Single Cell RNA Sequencing Kit	WT_F_3	WT	F	3.3	1	14397.7	57.3333	13475.3	84	ATGGAGAGTTTATCCGGATTAAGTCCTGA	2440	1316	0	0.0819672	27	TH Prkcd Grin2c Glut_3	18 TH Glut	151 TH Prkcd Grin2c Glut	0666 TH Prkcd Grin2c Glut_13	0.766987	C185-1: Shox2.GLU-1
Mus musculus	tuberal hypothalamus and thalamus	Illumina NovaSeq X Plus	ScaleBio Single Cell RNA Sequencing Kit	WT_F_3	WT	F	3.3	1	14397.7	57.3333	13475.3	84	ATGGCAGCTACTCAATAGGAACGAATTCG	2546	1521	0	0.0785546	2	ZI Mixed Gaba	12 HY GABA	109 LGv-ZI Otx2 Gaba	0500 LGv-ZI Otx2 Gaba_5	0.15889	C185-65: Unassigned.Mixed.GABA-2
Mus musculus	tuberal hypothalamus and thalamus	Illumina NovaSeq X Plus	ScaleBio Single Cell RNA Sequencing Kit	WT_F_3	WT	F	3.3	1	14397.7	57.3333	13475.3	84	ATGGCAGCTACTCAATAGGAGACCATATC	2923	1530	0	0.0798267	8	TH Prkcd Grin2c Glut_2	18 TH Glut	151 TH Prkcd Grin2c Glut	0656 TH Prkcd Grin2c Glut_3	0.923073	C185-1: Shox2.GLU-1
Mus musculus	tuberal hypothalamus and thalamus	Illumina NovaSeq X Plus	ScaleBio Single Cell RNA Sequencing Kit	WT_F_3	WT	F	3.3	1	14397.7	57.3333	13475.3	84	ATGGCAGCTACTCAATAGGATTCTTAGCT	4269	2184	0	0.117123	11	Trh Glut	14 HY Glut	131 LHA-AHN-PVH Otp Trh Glut	0576 LHA-AHN-PVH Otp Trh Glut_3	0.600481	C185-11: Cbln2.Trh.GLU-2
Mus musculus	tuberal hypothalamus and thalamus	Illumina NovaSeq X Plus	ScaleBio Single Cell RNA Sequencing Kit	WT_F_3	WT	F	3.3	1	14397.7	57.3333	13475.3	84	ATGGCAGCTACTCAATAGGGATTCTTGAA	3434	1744	0	0.262085	10	CEA-BST Meis2 Gaba	09 CNU-LGE GABA	062 STR D2 Gaba	0274 STR D2 Gaba_1	0.441958	C185-125: Adora2a.Meis2.GABA-5
Mus musculus	tuberal hypothalamus and thalamus	Illumina NovaSeq X Plus	ScaleBio Single Cell RNA Sequencing Kit	WT_F_3	WT	F	3.3	1	14397.7	57.3333	13475.3	84	ATGGCAGCTACTCAATAGGTCCGGCTTAT	1690	958	0	0.118343	15	STR D1/D2 Gaba	09 CNU-LGE GABA	062 STR D2 Gaba	0275 STR D2 Gaba_2	0.719237	C185-125: Adora2a.Meis2.GABA-5
Mus musculus	tuberal hypothalamus and thalamus	Illumina NovaSeq X Plus	ScaleBio Single Cell RNA Sequencing Kit	WT_F_3	WT	F	3.3	1	14397.7	57.3333	13475.3	84	ATGGCAGCTACTCAATAGGTCCTCTGCCG	4611	2150	0	0.151811	12	VMH Nr5a1 Glut_2	14 HY Glut	128 VMH Fezf1 Glut	0563 VMH Fezf1 Glut_1	0.470712	C185-28: Cbln4.Cd40.GLU-3
Mus musculus	tuberal hypothalamus and thalamus	Illumina NovaSeq X Plus	ScaleBio Single Cell RNA Sequencing Kit	WT_F_3	WT	F	3.3	1	14397.7	57.3333	13475.3	84	ATGGCAGCTACTCAATAGGTTCCGTCGAC	2769.5	1643	0	0.0794367	0	Mixed	11 CNU-HYa GABA	080 CEA-AAA-BST Six3 Sp9 Gaba	0375 CEA-AAA-BST Six3 Sp9 Gaba_3	0.323831	C185-67: Pnoc.Mixed.GABA-2
Mus musculus	tuberal hypothalamus and thalamus	Illumina NovaSeq X Plus	ScaleBio Single Cell RNA Sequencing Kit	WT_F_3	WT	F	3.3	1	14397.7	57.3333	13475.3	84	ATGGCAGCTCTGATGGTCAATACCTCGAC	2697	1541	0	0.0370782	5	DMH Gaba	12 HY GABA	107 DMH Hmx2 Gaba	0489 DMH Hmx2 Gaba_3	0.922706	C185-91: Gal.Hmcn1.GABA-1
Mus musculus	tuberal hypothalamus and thalamus	Illumina NovaSeq X Plus	ScaleBio Single Cell RNA Sequencing Kit	WT_F_3	WT	F	3.3	1	14397.7	57.3333	13475.3	84	ATGGCAGCTCTGATGGTCACCTCAGCTCC	3018	1695	0	0.132538	7	PH-LHA-PVH-SO-PVa Nxph4 Glut	19 MB Glut	167 PRC-PAG Tcf7l2 Irx2 Glut	0713 PRC-PAG Tcf7l2 Irx2 Glut_1	0.363335	C185-18: Meis2.Samd3.GLU-2
Mus musculus	tuberal hypothalamus and thalamus	Illumina NovaSeq X Plus	ScaleBio Single Cell RNA Sequencing Kit	WT_F_3	WT	F	3.3	1	14397.7	57.3333	13475.3	84	ATGGCAGCTCTGATGGTCAGTAGCAGCTA	3876	1852	0	0.0515996	9	RT-ZI Gnb3 Gaba_2	12 HY GABA	093 RT-ZI Gnb3 Gaba	0435 RT-ZI Gnb3 Gaba_5	0.922057	C185-69: Pvalb.Mixed.GABA-2
Mus musculus	tuberal hypothalamus and thalamus	Illumina NovaSeq X Plus	ScaleBio Single Cell RNA Sequencing Kit	WT_F_3	WT	F	3.3	1	14397.7	57.3333	13475.3	84	ATGGCAGCTCTGATGGTCATAAGTCCTGA	957	723	0	0.208986	2	ZI Mixed Gaba	19 MB Glut	164 APN C1ql4 Glut	0703 APN C1ql4 Glut_1	0.16039	C185-148: Pex5l.Ermn.Oligodendrocytes
Mus musculus	tuberal hypothalamus and thalamus	Illumina NovaSeq X Plus	ScaleBio Single Cell RNA Sequencing Kit	WT_F_3	WT	F	3.3	1	14397.7	57.3333	13475.3	84	ATGGCAGCTCTGATGGTCATCGTAGCATC	1398	935	0	0.357654	10	CEA-BST Meis2 Gaba	11 CNU-HYa GABA	079 CEA-BST Six3 Cyp26b1 Gaba	0367 CEA-BST Six3 Cyp26b1 Gaba_1	0.282896	C185-123: Bcl11b.Meis2.GABA-5
Mus musculus	tuberal hypothalamus and thalamus	Illumina NovaSeq X Plus	ScaleBio Single Cell RNA Sequencing Kit	WT_F_3	WT	F	3.3	1	14397.7	57.3333	13475.3	84	ATGGCAGCTCTGATGGTCATTCGAATATT	4804.67	2285	0	0.0832524	2	ZI Mixed Gaba	24 MY Glut	243 PGRN-PARN-MDRN Hoxb5 Glut	0974 PGRN-PARN-MDRN Hoxb5 Glut_2	0.401924	C185-64: Meis2.Mixed.GABA-2
Mus musculus	tuberal hypothalamus and thalamus	Illumina NovaSeq X Plus	ScaleBio Single Cell RNA Sequencing Kit	WT_F_3	WT	F	3.3	1	14397.7	57.3333	13475.3	84	ATGGCAGCTTTATCCGGATGCATATGAGC	2399	1380	0	0.0694734	13	STR D1 Gaba	09 CNU-LGE GABA	061 STR D1 Gaba	0271 STR D1 Gaba_7	0.354752	C185-121: Abi3bp.Meis2.GABA-5
Mus musculus	tuberal hypothalamus and thalamus	Illumina NovaSeq X Plus	ScaleBio Single Cell RNA Sequencing Kit	WT_F_3	WT	F	3.3	1	14397.7	57.3333	13475.3	84	ATGGCGTATACTCAATAGGAGACCATATC	5093.5	2258	0	0.117797	8	TH Prkcd Grin2c Glut_2	18 TH Glut	151 TH Prkcd Grin2c Glut	0655 TH Prkcd Grin2c Glut_2	0.561193	C185-1: Shox2.GLU-1
Mus musculus	tuberal hypothalamus and thalamus	Illumina NovaSeq X Plus	ScaleBio Single Cell RNA Sequencing Kit	WT_F_3	WT	F	3.3	1	14397.7	57.3333	13475.3	84	ATGGCGTATACTCAATAGGTATTGCTGGA	5463	2462	0.00915248	0.128135	22	Lhx6/Lhx8 Gaba	11 CNU-HYa GABA	076 MEA-BST Lhx6 Nfib Gaba	0362 MEA-BST Lhx6 Nfib Gaba_6	0.428865	C185-106: Sox6.Lhx8.GABA-1
Mus musculus	tuberal hypothalamus and thalamus	Illumina NovaSeq X Plus	ScaleBio Single Cell RNA Sequencing Kit	WT_F_3	WT	F	3.3	1	14397.7	57.3333	13475.3	84	ATGGCGTATCTGATGGTCACGTTACCGCT	1732.5	1115	0.0577201	0.23088	23	RE-Xi Nox4 Glut	24 MY Glut	243 PGRN-PARN-MDRN Hoxb5 Glut	0974 PGRN-PARN-MDRN Hoxb5 Glut_2	0.638492	C185-1: Shox2.GLU-1
Mus musculus	tuberal hypothalamus and thalamus	Illumina NovaSeq X Plus	ScaleBio Single Cell RNA Sequencing Kit	WT_F_3	WT	F	3.3	1	14397.7	57.3333	13475.3	84	ATGGCGTATCTGATGGTCAGATCTTCGCA	3630	1806	0	0.0275482	31	MEA Glut	01 IT-ET Glut	012 MEA Slc17a7 Glut	0056 MEA Slc17a7 Glut_2	0.207906	C185-4: Pitx2.Irx5.GLU-2
Mus musculus	tuberal hypothalamus and thalamus	Illumina NovaSeq X Plus	ScaleBio Single Cell RNA Sequencing Kit	WT_F_3	WT	F	3.3	1	14397.7	57.3333	13475.3	84	ATGGCGTATCTGATGGTCAGCTAACGGAT	4982	2146	0	0.18065	8	TH Prkcd Grin2c Glut_2	18 TH Glut	151 TH Prkcd Grin2c Glut	0659 TH Prkcd Grin2c Glut_6	0.76388	C185-1: Shox2.GLU-1
Mus musculus	tuberal hypothalamus and thalamus	Illumina NovaSeq X Plus	ScaleBio Single Cell RNA Sequencing Kit	WT_F_3	WT	F	3.3	1	14397.7	57.3333	13475.3	84	ATGGCGTATCTGATGGTCATAGGTAACTT	5378	2495	0	0.0929714	35	PV-PT Ntrk1/Sp9 Glut	19 MB Glut	168 SPA-SPFm-SPFp-POL-PIL-PoT Sp9 Glut	0724 SPA-SPFm-SPFp-POL-PIL-PoT Sp9 Glut_7	0.315991	C185-6: Rxfp1.Irx5.GLU-2
Mus musculus	tuberal hypothalamus and thalamus	Illumina NovaSeq X Plus	ScaleBio Single Cell RNA Sequencing Kit	WT_F_3	WT	F	3.3	1	14397.7	57.3333	13475.3	84	ATGGCGTATCTGATGGTCATCTTGAGGTT	3842	1854	0	0.104112	44	SI-MPO-LPO-ADP Lhx8 Gaba	11 CNU-HYa GABA	085 SI-MPO-LPO Lhx8 Gaba	0396 SI-MPO-LPO Lhx8 Gaba_1	0.398751	C185-106: Sox6.Lhx8.GABA-1
Mus musculus	tuberal hypothalamus and thalamus	Illumina NovaSeq X Plus	ScaleBio Single Cell RNA Sequencing Kit	WT_F_3	WT	F	3.3	1	14397.7	57.3333	13475.3	84	ATGGCGTATTTATCCGGATCGTTACCGCT	4956	2154	0	0.0504439	39	TH Prkcd Grin2c Glut_4	18 TH Glut	151 TH Prkcd Grin2c Glut	0662 TH Prkcd Grin2c Glut_9	0.961911	C185-1: Shox2.GLU-1
Mus musculus	tuberal hypothalamus and thalamus	Illumina NovaSeq X Plus	ScaleBio Single Cell RNA Sequencing Kit	WT_F_3	WT	F	3.3	1	14397.7	57.3333	13475.3	84	ATGGTAACTACTCAATAGGAACGCGCAGA	2019	1258	0	0.0742942	12	VMH Nr5a1 Glut_2	14 HY Glut	129 VMH Nr5a1 Glut	0568 VMH Nr5a1 Glut_3	0.760944	C185-30: Hmcn2.Gpr149.GLU-3
Mus musculus	tuberal hypothalamus and thalamus	Illumina NovaSeq X Plus	ScaleBio Single Cell RNA Sequencing Kit	WT_F_3	WT	F	3.3	1	14397.7	57.3333	13475.3	84	ATGGTAACTACTCAATAGGAAGTACGCGA	3727	1873	0	0.160987	1	TH Sema5b-Ntrk Glut	18 TH Glut	150 CM-IAD-CL-PCN Sema5b Glut	0649 CM-IAD-CL-PCN Sema5b Glut_1	0.961789	C185-1: Shox2.GLU-1
Mus musculus	tuberal hypothalamus and thalamus	Illumina NovaSeq X Plus	ScaleBio Single Cell RNA Sequencing Kit	WT_F_3	WT	F	3.3	1	14397.7	57.3333	13475.3	84	ATGGTAACTACTCAATAGGTAAGTCCTGA	1350	840	0	0	8	TH Prkcd Grin2c Glut_2	18 TH Glut	151 TH Prkcd Grin2c Glut	0654 TH Prkcd Grin2c Glut_1	0.801593	C185-59: Fign.Foxb1.GLU-8
Mus musculus	tuberal hypothalamus and thalamus	Illumina NovaSeq X Plus	ScaleBio Single Cell RNA Sequencing Kit	WT_F_3	WT	F	3.3	1	14397.7	57.3333	13475.3	84	ATGGTAACTACTCAATAGGTAGGTAACTT	3860	1769	0	0.0518135	17	TH Prkcd Grin2c Glut_3	18 TH Glut	151 TH Prkcd Grin2c Glut	0657 TH Prkcd Grin2c Glut_4	0.802428	C185-1: Shox2.GLU-1
Mus musculus	tuberal hypothalamus and thalamus	Illumina NovaSeq X Plus	ScaleBio Single Cell RNA Sequencing Kit	WT_F_3	WT	F	3.3	1	14397.7	57.3333	13475.3	84	ATGGTAACTACTCAATAGGTCCTCTGCCG	2104	1248	0.095057	0.118821	15	STR D1/D2 Gaba	11 CNU-HYa GABA	079 CEA-BST Six3 Cyp26b1 Gaba	0371 CEA-BST Six3 Cyp26b1 Gaba_5	0.285379	C185-121: Abi3bp.Meis2.GABA-5
Mus musculus	tuberal hypothalamus and thalamus	Illumina NovaSeq X Plus	ScaleBio Single Cell RNA Sequencing Kit	WT_F_3	WT	F	3.3	1	14397.7	57.3333	13475.3	84	ATGGTAACTACTCAATAGGTTGGTAAGGA	2819.67	1750	0	0.130039	0	Mixed	12 HY GABA	105 TMd-DMH Foxd2 Gaba	0481 TMd-DMH Foxd2 Gaba_1	0.483925	C185-88: Sox14.Lef1.GABA-1
Mus musculus	tuberal hypothalamus and thalamus	Illumina NovaSeq X Plus	ScaleBio Single Cell RNA Sequencing Kit	WT_F_3	WT	F	3.3	1	14397.7	57.3333	13475.3	84	ATGGTAACTCTGATGGTCAGTACTCCTAT	2033	1234	0	0.0983768	31	MEA Glut	13 CNU-HYa Glut	121 MEA-BST Otp Zic2 Glut	0540 MEA-BST Otp Zic2 Glut_2	0.357083	C185-12: Ebf1.Trh.GLU-2
Mus musculus	tuberal hypothalamus and thalamus	Illumina NovaSeq X Plus	ScaleBio Single Cell RNA Sequencing Kit	WT_F_3	WT	F	3.3	1	14397.7	57.3333	13475.3	84	ATGGTAACTCTGATGGTCATGGACGACTA	2670	1536	0	0.36829	31	MEA Glut	13 CNU-HYa Glut	113 MEA-COA-BMA Ccdc42 Glut	0507 MEA-COA-BMA Ccdc42 Glut_3	0.436992	C185-123: Bcl11b.Meis2.GABA-5
Mus musculus	tuberal hypothalamus and thalamus	Illumina NovaSeq X Plus	ScaleBio Single Cell RNA Sequencing Kit	WT_F_3	WT	F	3.3	1	14397.7	57.3333	13475.3	84	ATGGTAACTTTATCCGGATGAACTCGACT	3461	1747	0	0.0577868	1	TH Sema5b-Ntrk Glut	18 TH Glut	149 PVT-PT Ntrk1 Glut	0644 PVT-PT Ntrk1 Glut_2	0.922571	C185-1: Shox2.GLU-1
Mus musculus	tuberal hypothalamus and thalamus	Illumina NovaSeq X Plus	ScaleBio Single Cell RNA Sequencing Kit	WT_F_3	WT	F	3.3	1	14397.7	57.3333	13475.3	84	ATGGTAACTTTATCCGGATTATTGCTGGA	4196.67	1948	0	0.0714853	23	RE-Xi Nox4 Glut	18 TH Glut	152 RE-Xi Nox4 Glut	0669 RE-Xi Nox4 Glut_2	0.845338	C185-1: Shox2.GLU-1
Mus musculus	tuberal hypothalamus and thalamus	Illumina NovaSeq X Plus	ScaleBio Single Cell RNA Sequencing Kit	WT_F_3	WT	F	3.3	1	14397.7	57.3333	13475.3	84	ATGGTAACTTTATCCGGATTGCGACCTCT	6226	2420	0	0.0883392	29	MEA Slc17a7 Glut	01 IT-ET Glut	017 CA3 Glut	0078 CA3 Glut_4	0.566524	C185-3: NSCs
Mus musculus	tuberal hypothalamus and thalamus	Illumina NovaSeq X Plus	ScaleBio Single Cell RNA Sequencing Kit	WT_F_3	WT	F	3.3	1	14397.7	57.3333	13475.3	84	ATGGTAACTTTATCCGGATTGGTTGCCGT	3280.5	1594	0	0.121933	17	TH Prkcd Grin2c Glut_3	18 TH Glut	151 TH Prkcd Grin2c Glut	0659 TH Prkcd Grin2c Glut_6	0.483476	C185-1: Shox2.GLU-1
Mus musculus	tuberal hypothalamus and thalamus	Illumina NovaSeq X Plus	ScaleBio Single Cell RNA Sequencing Kit	WT_F_3	WT	F	3.3	1	14397.7	57.3333	13475.3	84	ATGGTTGGTACTCAATAGGAGAGGAGAAT	5396	2166	0	0.129726	17	TH Prkcd Grin2c Glut_3	18 TH Glut	151 TH Prkcd Grin2c Glut	0659 TH Prkcd Grin2c Glut_6	0.479309	C185-1: Shox2.GLU-1
Mus musculus	tuberal hypothalamus and thalamus	Illumina NovaSeq X Plus	ScaleBio Single Cell RNA Sequencing Kit	WT_F_3	WT	F	3.3	1	14397.7	57.3333	13475.3	84	ATGGTTGGTACTCAATAGGATAAGGACTC	1347	727	0	0.074239	29	MEA Slc17a7 Glut	01 IT-ET Glut	017 CA3 Glut	0078 CA3 Glut_4	0.291612	C185-3: NSCs
Mus musculus	tuberal hypothalamus and thalamus	Illumina NovaSeq X Plus	ScaleBio Single Cell RNA Sequencing Kit	WT_F_3	WT	F	3.3	1	14397.7	57.3333	13475.3	84	ATGGTTGGTACTCAATAGGCCGCTAAGAG	2487	1485	0	0.160836	5	DMH Gaba	12 HY GABA	102 DMH-LHA Gsx1 Gaba	0471 DMH-LHA Gsx1 Gaba_2	0.721437	C185-94: Gal.Crh.GABA-1
Mus musculus	tuberal hypothalamus and thalamus	Illumina NovaSeq X Plus	ScaleBio Single Cell RNA Sequencing Kit	WT_F_3	WT	F	3.3	1	14397.7	57.3333	13475.3	84	ATGGTTGGTACTCAATAGGGATTCTTGAA	4218.67	2139	0	0.0948167	7	PH-LHA-PVH-SO-PVa Nxph4 Glut	19 MB Glut	167 PRC-PAG Tcf7l2 Irx2 Glut	0714 PRC-PAG Tcf7l2 Irx2 Glut_2	0.441138	C185-18: Meis2.Samd3.GLU-2
Mus musculus	tuberal hypothalamus and thalamus	Illumina NovaSeq X Plus	ScaleBio Single Cell RNA Sequencing Kit	WT_F_3	WT	F	3.3	1	14397.7	57.3333	13475.3	84	ATGGTTGGTCTGATGGTCAAGTTCTCATG	2284	1349	0	0.0437828	1	TH Sema5b-Ntrk Glut	18 TH Glut	149 PVT-PT Ntrk1 Glut	0646 PVT-PT Ntrk1 Glut_4	0.645338	C185-1: Shox2.GLU-1
Mus musculus	tuberal hypothalamus and thalamus	Illumina NovaSeq X Plus	ScaleBio Single Cell RNA Sequencing Kit	WT_F_3	WT	F	3.3	1	14397.7	57.3333	13475.3	84	ATGGTTGGTCTGATGGTCACTACTAATAA	6766.5	2545	0	0.103451	39	TH Prkcd Grin2c Glut_4	18 TH Glut	151 TH Prkcd Grin2c Glut	0667 TH Prkcd Grin2c Glut_14	0.959593	C185-1: Shox2.GLU-1
Mus musculus	tuberal hypothalamus and thalamus	Illumina NovaSeq X Plus	ScaleBio Single Cell RNA Sequencing Kit	WT_F_3	WT	F	3.3	1	14397.7	57.3333	13475.3	84	ATGGTTGGTCTGATGGTCAGCTTGAAGAG	2768	1495	0	0.108382	15	STR D1/D2 Gaba	09 CNU-LGE GABA	062 STR D2 Gaba	0276 STR D2 Gaba_3	0.559925	C185-121: Abi3bp.Meis2.GABA-5
Mus musculus	tuberal hypothalamus and thalamus	Illumina NovaSeq X Plus	ScaleBio Single Cell RNA Sequencing Kit	WT_F_3	WT	F	3.3	1	14397.7	57.3333	13475.3	84	ATGGTTGGTCTGATGGTCAGTAGCAGCTA	6758.67	2694	0	0.103571	18	TH Prkcd Grin2c Glut_6	18 TH Glut	151 TH Prkcd Grin2c Glut	0665 TH Prkcd Grin2c Glut_12	0.520987	C185-1: Shox2.GLU-1
Mus musculus	tuberal hypothalamus and thalamus	Illumina NovaSeq X Plus	ScaleBio Single Cell RNA Sequencing Kit	WT_F_3	WT	F	3.3	1	14397.7	57.3333	13475.3	84	ATGGTTGGTCTGATGGTCATCAATCTCCT	8756	2795	0	0.0913659	29	MEA Slc17a7 Glut	01 IT-ET Glut	017 CA3 Glut	0077 CA3 Glut_3	0.322729	C185-3: NSCs
Mus musculus	tuberal hypothalamus and thalamus	Illumina NovaSeq X Plus	ScaleBio Single Cell RNA Sequencing Kit	WT_F_3	WT	F	3.3	1	14397.7	57.3333	13475.3	84	ATGGTTGGTCTGATGGTCATCTATCGCTG	1540	995	0	0.0649351	37	PVpo-VMPO-MPN Hmx2 Gaba	12 HY GABA	107 DMH Hmx2 Gaba	0491 DMH Hmx2 Gaba_5	0.52488	C185-87: Fign.Lef1.GABA-1
Mus musculus	tuberal hypothalamus and thalamus	Illumina NovaSeq X Plus	ScaleBio Single Cell RNA Sequencing Kit	WT_F_3	WT	F	3.3	1	14397.7	57.3333	13475.3	84	ATGGTTGGTCTGATGGTCATCTTAGCCTG	5858	2334	0	0.0739729	8	TH Prkcd Grin2c Glut_2	18 TH Glut	151 TH Prkcd Grin2c Glut	0656 TH Prkcd Grin2c Glut_3	0.480034	C185-1: Shox2.GLU-1
Mus musculus	tuberal hypothalamus and thalamus	Illumina NovaSeq X Plus	ScaleBio Single Cell RNA Sequencing Kit	WT_F_3	WT	F	3.3	1	14397.7	57.3333	13475.3	84	ATGGTTGGTCTGATGGTCATTGGCAAGCC	2953	1571	0	0.0677277	13	STR D1 Gaba	09 CNU-LGE GABA	061 STR D1 Gaba	0271 STR D1 Gaba_7	0.280852	C185-121: Abi3bp.Meis2.GABA-5
Mus musculus	tuberal hypothalamus and thalamus	Illumina NovaSeq X Plus	ScaleBio Single Cell RNA Sequencing Kit	WT_F_3	WT	F	3.3	1	14397.7	57.3333	13475.3	84	ATGGTTGGTTTATCCGGATTCGTAGCATC	4796	2008	0	0.0625521	8	TH Prkcd Grin2c Glut_2	18 TH Glut	151 TH Prkcd Grin2c Glut	0658 TH Prkcd Grin2c Glut_5	0.727657	C185-1: Shox2.GLU-1
Mus musculus	tuberal hypothalamus and thalamus	Illumina NovaSeq X Plus	ScaleBio Single Cell RNA Sequencing Kit	WT_F_3	WT	F	3.3	1	14397.7	57.3333	13475.3	84	ATGGTTGGTTTATCCGGATTTGCCGTAGG	2844	1521	0	0.105485	35	PV-PT Ntrk1/Sp9 Glut	14 HY Glut	130 LHA Pmch Glut	0573 LHA Pmch Glut_2	1	C185-2: Otx1.GLU-1
Mus musculus	tuberal hypothalamus and thalamus	Illumina NovaSeq X Plus	ScaleBio Single Cell RNA Sequencing Kit	WT_F_3	WT	F	3.3	1	14397.7	57.3333	13475.3	84	ATTAATGCCACTCAATAGGATGGAACGAA	1721	1169	0	0.290529	5	DMH Gaba	14 HY Glut	126 ARH-PVp Tbx3 Glut	0556 ARH-PVp Tbx3 Glut_3	1	C185-51: Tac2.GLU-5
Mus musculus	tuberal hypothalamus and thalamus	Illumina NovaSeq X Plus	ScaleBio Single Cell RNA Sequencing Kit	WT_F_3	WT	F	3.3	1	14397.7	57.3333	13475.3	84	ATTAATGCCACTCAATAGGGCGGCTGCGG	2966	1473	0	0.134862	8	TH Prkcd Grin2c Glut_2	18 TH Glut	151 TH Prkcd Grin2c Glut	0657 TH Prkcd Grin2c Glut_4	0.723414	C185-1: Shox2.GLU-1
Mus musculus	tuberal hypothalamus and thalamus	Illumina NovaSeq X Plus	ScaleBio Single Cell RNA Sequencing Kit	WT_F_3	WT	F	3.3	1	14397.7	57.3333	13475.3	84	ATTAATGCCACTCAATAGGGCTAACGGAT	2694	1475	0	0.148478	7	PH-LHA-PVH-SO-PVa Nxph4 Glut	19 MB Glut	167 PRC-PAG Tcf7l2 Irx2 Glut	0717 PRC-PAG Tcf7l2 Irx2 Glut_5	0.206573	C185-18: Meis2.Samd3.GLU-2
Mus musculus	tuberal hypothalamus and thalamus	Illumina NovaSeq X Plus	ScaleBio Single Cell RNA Sequencing Kit	WT_F_3	WT	F	3.3	1	14397.7	57.3333	13475.3	84	ATTAATGCCACTCAATAGGTAGTAAGCCG	2131	1245	0.0469263	0.0938527	2	ZI Mixed Gaba	20 MB GABA	203 LGv-SPFp-SPFm Nkx2-2 Tcf7l2 Gaba	0836 LGv-SPFp-SPFm Nkx2-2 Tcf7l2 Gaba_3	0.277568	C185-86: Tmem114.Lef1.GABA-1
Mus musculus	tuberal hypothalamus and thalamus	Illumina NovaSeq X Plus	ScaleBio Single Cell RNA Sequencing Kit	WT_F_3	WT	F	3.3	1	14397.7	57.3333	13475.3	84	ATTAATGCCACTCAATAGGTATTAGACTT	2747	1599	0	0.10921	38	TU-ARH Otp Six6 Gaba	12 HY GABA	104 TU-ARH Otp Six6 Gaba	0479 TU-ARH Otp Six6 Gaba_2	1	C185-85: Pthlh.Il1rapl2.GABA-1
Mus musculus	tuberal hypothalamus and thalamus	Illumina NovaSeq X Plus	ScaleBio Single Cell RNA Sequencing Kit	WT_F_3	WT	F	3.3	1	14397.7	57.3333	13475.3	84	ATTAATGCCACTCAATAGGTGATTAGGTA	3050.67	1550	0	0.0655594	34	PF Fzd5 Glut	18 TH Glut	154 PF Fzd5 Glut	0675 PF Fzd5 Glut_2	0.283673	C185-52: Bace2.GLU-5
Mus musculus	tuberal hypothalamus and thalamus	Illumina NovaSeq X Plus	ScaleBio Single Cell RNA Sequencing Kit	WT_F_3	WT	F	3.3	1	14397.7	57.3333	13475.3	84	ATTAATGCCCTGATGGTCAAAGTACGCGA	3064	1598	0	0.163185	13	STR D1 Gaba	09 CNU-LGE GABA	061 STR D1 Gaba	0271 STR D1 Gaba_7	0.392641	C185-126: Tac1.Meis2.GABA-5
Mus musculus	tuberal hypothalamus and thalamus	Illumina NovaSeq X Plus	ScaleBio Single Cell RNA Sequencing Kit	WT_F_3	WT	F	3.3	1	14397.7	57.3333	13475.3	84	ATTAATGCCCTGATGGTCAAGGTCAGCTT	3593.5	1858	0	0.111312	7	PH-LHA-PVH-SO-PVa Nxph4 Glut	14 HY Glut	139 PH-LHA Foxb1 Glut	0612 PH-LHA Foxb1 Glut_1	0.327568	C185-4: Pitx2.Irx5.GLU-2
Mus musculus	tuberal hypothalamus and thalamus	Illumina NovaSeq X Plus	ScaleBio Single Cell RNA Sequencing Kit	WT_F_3	WT	F	3.3	1	14397.7	57.3333	13475.3	84	ATTAATGCCCTGATGGTCAATACCTCGAC	4200	2109	0	0.178571	2	ZI Mixed Gaba	24 MY Glut	243 PGRN-PARN-MDRN Hoxb5 Glut	0974 PGRN-PARN-MDRN Hoxb5 Glut_2	0.401085	C185-64: Meis2.Mixed.GABA-2
Mus musculus	tuberal hypothalamus and thalamus	Illumina NovaSeq X Plus	ScaleBio Single Cell RNA Sequencing Kit	WT_F_3	WT	F	3.3	1	14397.7	57.3333	13475.3	84	ATTAATGCCCTGATGGTCACTCAATTAGT	3395	1806	0.0294551	0.206186	20	ZI Pax6 Gaba	12 HY GABA	101 ZI Pax6 Gaba	0460 ZI Pax6 Gaba_2	0.202755	C185-64: Meis2.Mixed.GABA-2
Mus musculus	tuberal hypothalamus and thalamus	Illumina NovaSeq X Plus	ScaleBio Single Cell RNA Sequencing Kit	WT_F_3	WT	F	3.3	1	14397.7	57.3333	13475.3	84	ATTAATGCCCTGATGGTCAGTAGGCTGCA	2346	1451	0	0.0426257	0	Mixed	12 HY GABA	093 RT-ZI Gnb3 Gaba	0434 RT-ZI Gnb3 Gaba_4	0.318295	C185-64: Meis2.Mixed.GABA-2
Mus musculus	tuberal hypothalamus and thalamus	Illumina NovaSeq X Plus	ScaleBio Single Cell RNA Sequencing Kit	WT_F_3	WT	F	3.3	1	14397.7	57.3333	13475.3	84	ATTAATGCCCTGATGGTCATATTGCTGGA	1854.5	1261	0	0.161769	5	DMH Gaba	12 HY GABA	102 DMH-LHA Gsx1 Gaba	0472 DMH-LHA Gsx1 Gaba_3	1	C185-114: Ghrh.GABA-3
Mus musculus	tuberal hypothalamus and thalamus	Illumina NovaSeq X Plus	ScaleBio Single Cell RNA Sequencing Kit	WT_F_3	WT	F	3.3	1	14397.7	57.3333	13475.3	84	ATTAATGCCCTGATGGTCATTGCTTAGAT	2921	1588	0	0.171174	56	LH-MH Glut	17 MH-LH Glut	146 LH Pou4f1 Sox1 Glut	0638 LH Pou4f1 Sox1 Glut_2	0.764762	C185-18: Meis2.Samd3.GLU-2
Mus musculus	tuberal hypothalamus and thalamus	Illumina NovaSeq X Plus	ScaleBio Single Cell RNA Sequencing Kit	WT_F_3	WT	F	3.3	1	14397.7	57.3333	13475.3	84	ATTAATGCCTTATCCGGATGCGGCTGCGG	877	649	0	0.114025	2	ZI Mixed Gaba	12 HY GABA	101 ZI Pax6 Gaba	0460 ZI Pax6 Gaba_2	0.323445	C185-64: Meis2.Mixed.GABA-2
Mus musculus	tuberal hypothalamus and thalamus	Illumina NovaSeq X Plus	ScaleBio Single Cell RNA Sequencing Kit	WT_F_3	WT	F	3.3	1	14397.7	57.3333	13475.3	84	ATTAATGCCTTATCCGGATGTAGGATAAG	11174.7	3722	0	0.116335	20	ZI Pax6 Gaba	12 HY GABA	101 ZI Pax6 Gaba	0462 ZI Pax6 Gaba_4	0.317356	C185-64: Meis2.Mixed.GABA-2
Mus musculus	tuberal hypothalamus and thalamus	Illumina NovaSeq X Plus	ScaleBio Single Cell RNA Sequencing Kit	WT_F_3	WT	F	3.3	1	14397.7	57.3333	13475.3	84	ATTAATGCCTTATCCGGATTCTTAGCCTG	7820	2747	0	0.11509	8	TH Prkcd Grin2c Glut_2	18 TH Glut	151 TH Prkcd Grin2c Glut	0654 TH Prkcd Grin2c Glut_1	0.442053	C185-59: Fign.Foxb1.GLU-8
Mus musculus	tuberal hypothalamus and thalamus	Illumina NovaSeq X Plus	ScaleBio Single Cell RNA Sequencing Kit	WT_F_3	WT	F	3.3	1	14397.7	57.3333	13475.3	84	ATTACCATCACTCAATAGGATTGGCAGAT	2133.5	1239	0	0.156238	22	Lhx6/Lhx8 Gaba	11 CNU-HYa GABA	074 MEA-BST Lhx6 Sp9 Gaba	0349 MEA-BST Lhx6 Sp9 Gaba_3	0.56474	C185-106: Sox6.Lhx8.GABA-1
Mus musculus	tuberal hypothalamus and thalamus	Illumina NovaSeq X Plus	ScaleBio Single Cell RNA Sequencing Kit	WT_F_3	WT	F	3.3	1	14397.7	57.3333	13475.3	84	ATTACCATCACTCAATAGGGATCTTCGCA	8006.5	3169	0	0.0541227	11	Trh Glut	11 CNU-HYa GABA	073 MEA-BST Sox6 Gaba	0343 MEA-BST Sox6 Gaba_7	0.274155	C185-74: Onecut3.Onecut2.GABA-2
Mus musculus	tuberal hypothalamus and thalamus	Illumina NovaSeq X Plus	ScaleBio Single Cell RNA Sequencing Kit	WT_F_3	WT	F	3.3	1	14397.7	57.3333	13475.3	84	ATTACCATCACTCAATAGGTAGAGGCGTT	3131	1685	0	0.095816	20	ZI Pax6 Gaba	12 HY GABA	101 ZI Pax6 Gaba	0462 ZI Pax6 Gaba_4	0.319676	C185-64: Meis2.Mixed.GABA-2
Mus musculus	tuberal hypothalamus and thalamus	Illumina NovaSeq X Plus	ScaleBio Single Cell RNA Sequencing Kit	WT_F_3	WT	F	3.3	1	14397.7	57.3333	13475.3	84	ATTACCATCACTCAATAGGTCGCCGCCGG	973	696	0	0	21	STR-PAL Chst9 Gaba	09 CNU-LGE GABA	064 STR-PAL Chst9 Gaba	0285 STR-PAL Chst9 Gaba_1	1	C185-124: Ccn1.Meis2.GABA-5
Mus musculus	tuberal hypothalamus and thalamus	Illumina NovaSeq X Plus	ScaleBio Single Cell RNA Sequencing Kit	WT_F_3	WT	F	3.3	1	14397.7	57.3333	13475.3	84	ATTACCATCACTCAATAGGTCGGATTCGG	2738	1391	0	0.0608717	17	TH Prkcd Grin2c Glut_3	18 TH Glut	151 TH Prkcd Grin2c Glut	0659 TH Prkcd Grin2c Glut_6	0.922673	C185-1: Shox2.GLU-1
Mus musculus	tuberal hypothalamus and thalamus	Illumina NovaSeq X Plus	ScaleBio Single Cell RNA Sequencing Kit	WT_F_3	WT	F	3.3	1	14397.7	57.3333	13475.3	84	ATTACCATCCTGATGGTCAAGACCATATC	1756	1179	0	0.22779	5	DMH Gaba	14 HY Glut	126 ARH-PVp Tbx3 Glut	0555 ARH-PVp Tbx3 Glut_2	0.480492	C185-49: Glipr1.Pomc.GLU-5
Mus musculus	tuberal hypothalamus and thalamus	Illumina NovaSeq X Plus	ScaleBio Single Cell RNA Sequencing Kit	WT_F_3	WT	F	3.3	1	14397.7	57.3333	13475.3	84	ATTACCATCCTGATGGTCAATACCTCGAC	2873	1598	0	0.10442	57	RT-ZI Gnb3 Gaba_1	12 HY GABA	093 RT-ZI Gnb3 Gaba	0434 RT-ZI Gnb3 Gaba_4	0.518439	C185-69: Pvalb.Mixed.GABA-2
Mus musculus	tuberal hypothalamus and thalamus	Illumina NovaSeq X Plus	ScaleBio Single Cell RNA Sequencing Kit	WT_F_3	WT	F	3.3	1	14397.7	57.3333	13475.3	84	ATTACCATCCTGATGGTCAATGGAACGAA	2776	1438	0	0.0720461	1	TH Sema5b-Ntrk Glut	18 TH Glut	152 RE-Xi Nox4 Glut	0668 RE-Xi Nox4 Glut_1	0.52181	C185-18: Meis2.Samd3.GLU-2
Mus musculus	tuberal hypothalamus and thalamus	Illumina NovaSeq X Plus	ScaleBio Single Cell RNA Sequencing Kit	WT_F_3	WT	F	3.3	1	14397.7	57.3333	13475.3	84	ATTACCATCCTGATGGTCAGAGCGCGATG	2819	1687	0	0.248315	38	TU-ARH Otp Six6 Gaba	12 HY GABA	104 TU-ARH Otp Six6 Gaba	0478 TU-ARH Otp Six6 Gaba_1	0.729461	C185-116: Lepr.Agrp.GABA-4
Mus musculus	tuberal hypothalamus and thalamus	Illumina NovaSeq X Plus	ScaleBio Single Cell RNA Sequencing Kit	WT_F_3	WT	F	3.3	1	14397.7	57.3333	13475.3	84	ATTACCATCCTGATGGTCATAGGTAACTT	4221	2019	0.0236911	0.0473821	1	TH Sema5b-Ntrk Glut	18 TH Glut	150 CM-IAD-CL-PCN Sema5b Glut	0651 CM-IAD-CL-PCN Sema5b Glut_3	0.358376	C185-52: Bace2.GLU-5
Mus musculus	tuberal hypothalamus and thalamus	Illumina NovaSeq X Plus	ScaleBio Single Cell RNA Sequencing Kit	WT_F_3	WT	F	3.3	1	14397.7	57.3333	13475.3	84	ATTACCATCCTGATGGTCATATTAGACTT	1752	1039	0	0	42	COAa-PAA-MEA Barhl2 Glut	13 CNU-HYa Glut	114 COAa-PAA-MEA Barhl2 Glut	0511 COAa-PAA-MEA Barhl2 Glut_3	0.168142	C185-4: Pitx2.Irx5.GLU-2
Mus musculus	tuberal hypothalamus and thalamus	Illumina NovaSeq X Plus	ScaleBio Single Cell RNA Sequencing Kit	WT_F_3	WT	F	3.3	1	14397.7	57.3333	13475.3	84	ATTACCATCCTGATGGTCATGGTTGCCGT	7997	3224	0	0.14172	0	Mixed	24 MY Glut	243 PGRN-PARN-MDRN Hoxb5 Glut	0974 PGRN-PARN-MDRN Hoxb5 Glut_2	0.250926	C185-18: Meis2.Samd3.GLU-2
Mus musculus	tuberal hypothalamus and thalamus	Illumina NovaSeq X Plus	ScaleBio Single Cell RNA Sequencing Kit	WT_F_3	WT	F	3.3	1	14397.7	57.3333	13475.3	84	ATTACCATCTTATCCGGATCTAGCCAGCC	6910.5	2900	0	0.115766	6	MEA-BST Mixed Gaba	11 CNU-HYa GABA	076 MEA-BST Lhx6 Nfib Gaba	0362 MEA-BST Lhx6 Nfib Gaba_6	0.316117	C185-86: Tmem114.Lef1.GABA-1
Mus musculus	tuberal hypothalamus and thalamus	Illumina NovaSeq X Plus	ScaleBio Single Cell RNA Sequencing Kit	WT_F_3	WT	F	3.3	1	14397.7	57.3333	13475.3	84	ATTAGGTACACTCAATAGGAAGTAGCTCA	4325	2028	0	0.16185	39	TH Prkcd Grin2c Glut_4	18 TH Glut	150 CM-IAD-CL-PCN Sema5b Glut	0652 CM-IAD-CL-PCN Sema5b Glut_4	0.961027	C185-1: Shox2.GLU-1
Mus musculus	tuberal hypothalamus and thalamus	Illumina NovaSeq X Plus	ScaleBio Single Cell RNA Sequencing Kit	WT_F_3	WT	F	3.3	1	14397.7	57.3333	13475.3	84	ATTAGGTACACTCAATAGGAGATTACGTT	1252	888	0	0.0798722	7	PH-LHA-PVH-SO-PVa Nxph4 Glut	19 MB Glut	164 APN C1ql4 Glut	0703 APN C1ql4 Glut_1	0.478976	C185-20: Lmx1a.GLU-2
Mus musculus	tuberal hypothalamus and thalamus	Illumina NovaSeq X Plus	ScaleBio Single Cell RNA Sequencing Kit	WT_F_3	WT	F	3.3	1	14397.7	57.3333	13475.3	84	ATTAGGTACACTCAATAGGCCTCAGCTCC	5244	2280	0	0.0572082	8	TH Prkcd Grin2c Glut_2	18 TH Glut	151 TH Prkcd Grin2c Glut	0654 TH Prkcd Grin2c Glut_1	0.644988	C185-1: Shox2.GLU-1
Mus musculus	tuberal hypothalamus and thalamus	Illumina NovaSeq X Plus	ScaleBio Single Cell RNA Sequencing Kit	WT_F_3	WT	F	3.3	1	14397.7	57.3333	13475.3	84	ATTAGGTACACTCAATAGGCGCGGCCATA	3506	1850	0	0.142613	12	VMH Nr5a1 Glut_2	14 HY Glut	129 VMH Nr5a1 Glut	0568 VMH Nr5a1 Glut_3	0.763177	C185-30: Hmcn2.Gpr149.GLU-3
Mus musculus	tuberal hypothalamus and thalamus	Illumina NovaSeq X Plus	ScaleBio Single Cell RNA Sequencing Kit	WT_F_3	WT	F	3.3	1	14397.7	57.3333	13475.3	84	ATTAGGTACACTCAATAGGCGCTTATCGT	4406.75	2192	0	0.0453849	7	PH-LHA-PVH-SO-PVa Nxph4 Glut	19 MB Glut	168 SPA-SPFm-SPFp-POL-PIL-PoT Sp9 Glut	0729 SPA-SPFm-SPFp-POL-PIL-PoT Sp9 Glut_12	0.479535	C185-4: Pitx2.Irx5.GLU-2
Mus musculus	tuberal hypothalamus and thalamus	Illumina NovaSeq X Plus	ScaleBio Single Cell RNA Sequencing Kit	WT_F_3	WT	F	3.3	1	14397.7	57.3333	13475.3	84	ATTAGGTACACTCAATAGGCTATATAGCC	11365	3961	0	0.109987	2	ZI Mixed Gaba	12 HY GABA	101 ZI Pax6 Gaba	0459 ZI Pax6 Gaba_1	0.164252	C185-108: Gal.Nts.GABA-1
Mus musculus	tuberal hypothalamus and thalamus	Illumina NovaSeq X Plus	ScaleBio Single Cell RNA Sequencing Kit	WT_F_3	WT	F	3.3	1	14397.7	57.3333	13475.3	84	ATTAGGTACACTCAATAGGTATTGCTGGA	6158.67	2820	0	0.146136	12	VMH Nr5a1 Glut_2	24 MY Glut	243 PGRN-PARN-MDRN Hoxb5 Glut	0974 PGRN-PARN-MDRN Hoxb5 Glut_2	0.602864	C185-86: Tmem114.Lef1.GABA-1
Mus musculus	tuberal hypothalamus and thalamus	Illumina NovaSeq X Plus	ScaleBio Single Cell RNA Sequencing Kit	WT_F_3	WT	F	3.3	1	14397.7	57.3333	13475.3	84	ATTAGGTACACTCAATAGGTCGTAGCATC	3243	1788	0.0308356	0.0616713	0	Mixed	14 HY Glut	125 DMH Hmx2 Glut	0552 DMH Hmx2 Glut_1	0.446897	C185-41: Lef1.Mixed.GLU-4
Mus musculus	tuberal hypothalamus and thalamus	Illumina NovaSeq X Plus	ScaleBio Single Cell RNA Sequencing Kit	WT_F_3	WT	F	3.3	1	14397.7	57.3333	13475.3	84	ATTAGGTACCTGATGGTCAAAGTACGCGA	3341	1728	0	0.239449	35	PV-PT Ntrk1/Sp9 Glut	19 MB Glut	168 SPA-SPFm-SPFp-POL-PIL-PoT Sp9 Glut	0724 SPA-SPFm-SPFp-POL-PIL-PoT Sp9 Glut_7	0.287753	C185-4: Pitx2.Irx5.GLU-2
Mus musculus	tuberal hypothalamus and thalamus	Illumina NovaSeq X Plus	ScaleBio Single Cell RNA Sequencing Kit	WT_F_3	WT	F	3.3	1	14397.7	57.3333	13475.3	84	ATTAGGTACCTGATGGTCAAGCCGTAGTT	2699	1540	0	0.111152	48	STN-PSTN Pitx2 Glut	14 HY Glut	135 STN-PSTN Pitx2 Glut	0602 STN-PSTN Pitx2 Glut_5	0.567899	C185-4: Pitx2.Irx5.GLU-2
Mus musculus	tuberal hypothalamus and thalamus	Illumina NovaSeq X Plus	ScaleBio Single Cell RNA Sequencing Kit	WT_F_3	WT	F	3.3	1	14397.7	57.3333	13475.3	84	ATTAGGTACCTGATGGTCACCGCTAAGAG	1685	1038	0	0	20	ZI Pax6 Gaba	12 HY GABA	101 ZI Pax6 Gaba	0461 ZI Pax6 Gaba_3	0.319603	C185-64: Meis2.Mixed.GABA-2
Mus musculus	tuberal hypothalamus and thalamus	Illumina NovaSeq X Plus	ScaleBio Single Cell RNA Sequencing Kit	WT_F_3	WT	F	3.3	1	14397.7	57.3333	13475.3	84	ATTAGGTACCTGATGGTCACTAACTAGGT	1614	1035	0	0.0619579	2	ZI Mixed Gaba	20 MB GABA	202 PRT Tcf7l2 Gaba	0829 PRT Tcf7l2 Gaba_1	0.55849	C185-86: Tmem114.Lef1.GABA-1
Mus musculus	tuberal hypothalamus and thalamus	Illumina NovaSeq X Plus	ScaleBio Single Cell RNA Sequencing Kit	WT_F_3	WT	F	3.3	1	14397.7	57.3333	13475.3	84	ATTAGGTACCTGATGGTCAGATTCTTGAA	3521	1921	0.028401	0.170406	11	Trh Glut	19 MB Glut	166 MRN Pou3f1 C1ql4 Glut	0711 MRN Pou3f1 C1ql4 Glut_2	0.402166	C185-13: Ebf2.Trh.GLU-2
Mus musculus	tuberal hypothalamus and thalamus	Illumina NovaSeq X Plus	ScaleBio Single Cell RNA Sequencing Kit	WT_F_3	WT	F	3.3	1	14397.7	57.3333	13475.3	84	ATTAGGTACCTGATGGTCAGCTTGAAGAG	3581	1743	0	0.0279252	30	TH Prkcd Grin2c Glut_3	18 TH Glut	151 TH Prkcd Grin2c Glut	0659 TH Prkcd Grin2c Glut_6	0.561837	C185-1: Shox2.GLU-1
Mus musculus	tuberal hypothalamus and thalamus	Illumina NovaSeq X Plus	ScaleBio Single Cell RNA Sequencing Kit	WT_F_3	WT	F	3.3	1	14397.7	57.3333	13475.3	84	ATTAGGTACCTGATGGTCATGATTAGGTA	2550	1493	0	0.0392157	12	VMH Nr5a1 Glut_2	14 HY Glut	129 VMH Nr5a1 Glut	0568 VMH Nr5a1 Glut_3	0.883705	C185-31: Tcf7l2.Gpr149.GLU-3
Mus musculus	tuberal hypothalamus and thalamus	Illumina NovaSeq X Plus	ScaleBio Single Cell RNA Sequencing Kit	WT_F_3	WT	F	3.3	1	14397.7	57.3333	13475.3	84	ATTAGGTACTTATCCGGATAATATTACTT	2527.5	1501	0	0.118694	2	ZI Mixed Gaba	12 HY GABA	109 LGv-ZI Otx2 Gaba	0500 LGv-ZI Otx2 Gaba_5	0.199963	C185-67: Pnoc.Mixed.GABA-2
Mus musculus	tuberal hypothalamus and thalamus	Illumina NovaSeq X Plus	ScaleBio Single Cell RNA Sequencing Kit	WT_F_3	WT	F	3.3	1	14397.7	57.3333	13475.3	84	ATTAGGTACTTATCCGGATAGTTCTCATG	1018	738	0	0.0982318	20	ZI Pax6 Gaba	12 HY GABA	101 ZI Pax6 Gaba	0469 ZI Pax6 Gaba_11	0.281335	C185-66: Unassigned.Mixed.GABA-2
Mus musculus	tuberal hypothalamus and thalamus	Illumina NovaSeq X Plus	ScaleBio Single Cell RNA Sequencing Kit	WT_F_3	WT	F	3.3	1	14397.7	57.3333	13475.3	84	ATTAGGTACTTATCCGGATCATTATTATT	4802	2368	0	0.0832986	63	VMH Nr5a1 Glut_1	14 HY Glut	129 VMH Nr5a1 Glut	0569 VMH Nr5a1 Glut_4	0.197718	C185-123: Bcl11b.Meis2.GABA-5
Mus musculus	tuberal hypothalamus and thalamus	Illumina NovaSeq X Plus	ScaleBio Single Cell RNA Sequencing Kit	WT_F_3	WT	F	3.3	1	14397.7	57.3333	13475.3	84	ATTAGGTACTTATCCGGATCTAATTGCGA	3769.5	1780	0	0	8	TH Prkcd Grin2c Glut_2	18 TH Glut	151 TH Prkcd Grin2c Glut	0656 TH Prkcd Grin2c Glut_3	0.558848	C185-1: Shox2.GLU-1
Mus musculus	tuberal hypothalamus and thalamus	Illumina NovaSeq X Plus	ScaleBio Single Cell RNA Sequencing Kit	WT_F_3	WT	F	3.3	1	14397.7	57.3333	13475.3	84	ATTAGGTACTTATCCGGATGCGCGTTCAT	2423	1355	0	0.206356	0	Mixed	19 MB Glut	167 PRC-PAG Tcf7l2 Irx2 Glut	0717 PRC-PAG Tcf7l2 Irx2 Glut_5	0.717208	C185-20: Lmx1a.GLU-2
Mus musculus	tuberal hypothalamus and thalamus	Illumina NovaSeq X Plus	ScaleBio Single Cell RNA Sequencing Kit	WT_F_3	WT	F	3.3	1	14397.7	57.3333	13475.3	84	ATTAGGTACTTATCCGGATTTGCGAGCAT	6341	2481	0	0.0163545	30	TH Prkcd Grin2c Glut_3	18 TH Glut	151 TH Prkcd Grin2c Glut	0661 TH Prkcd Grin2c Glut_8	0.92112	C185-1: Shox2.GLU-1
Mus musculus	tuberal hypothalamus and thalamus	Illumina NovaSeq X Plus	ScaleBio Single Cell RNA Sequencing Kit	WT_F_3	WT	F	3.3	1	14397.7	57.3333	13475.3	84	ATTAGGTACTTATCCGGATTTGCTTAGAT	4031	1981	0	0.190193	34	PF Fzd5 Glut	18 TH Glut	154 PF Fzd5 Glut	0674 PF Fzd5 Glut_1	0.443844	C185-4: Pitx2.Irx5.GLU-2
Mus musculus	tuberal hypothalamus and thalamus	Illumina NovaSeq X Plus	ScaleBio Single Cell RNA Sequencing Kit	WT_F_3	WT	F	3.3	1	14397.7	57.3333	13475.3	84	ATTAGTCTGACTCAATAGGAACGCGCAGA	4617	2022	0.0433182	0.151614	17	TH Prkcd Grin2c Glut_3	18 TH Glut	151 TH Prkcd Grin2c Glut	0659 TH Prkcd Grin2c Glut_6	0.722928	C185-1: Shox2.GLU-1
Mus musculus	tuberal hypothalamus and thalamus	Illumina NovaSeq X Plus	ScaleBio Single Cell RNA Sequencing Kit	WT_F_3	WT	F	3.3	1	14397.7	57.3333	13475.3	84	ATTAGTCTGACTCAATAGGCTACTAATAA	7749	2782	0	0.122596	17	TH Prkcd Grin2c Glut_3	18 TH Glut	151 TH Prkcd Grin2c Glut	0660 TH Prkcd Grin2c Glut_7	1	C185-1: Shox2.GLU-1
Mus musculus	tuberal hypothalamus and thalamus	Illumina NovaSeq X Plus	ScaleBio Single Cell RNA Sequencing Kit	WT_F_3	WT	F	3.3	1	14397.7	57.3333	13475.3	84	ATTAGTCTGACTCAATAGGCTCGTCGTAG	1835	1171	0	0.0544959	21	STR-PAL Chst9 Gaba	09 CNU-LGE GABA	064 STR-PAL Chst9 Gaba	0286 STR-PAL Chst9 Gaba_2	0.875768	C185-124: Ccn1.Meis2.GABA-5
Mus musculus	tuberal hypothalamus and thalamus	Illumina NovaSeq X Plus	ScaleBio Single Cell RNA Sequencing Kit	WT_F_3	WT	F	3.3	1	14397.7	57.3333	13475.3	84	ATTAGTCTGACTCAATAGGGCATCGTATG	1673.67	1071	0	0	13	STR D1 Gaba	09 CNU-LGE GABA	061 STR D1 Gaba	0271 STR D1 Gaba_7	0.643317	C185-125: Adora2a.Meis2.GABA-5
Mus musculus	tuberal hypothalamus and thalamus	Illumina NovaSeq X Plus	ScaleBio Single Cell RNA Sequencing Kit	WT_F_3	WT	F	3.3	1	14397.7	57.3333	13475.3	84	ATTAGTCTGCTGATGGTCAAGACCATATC	4784.67	2334	0	0.167201	16	STR D1/D2 Gaba	12 HY GABA	109 LGv-ZI Otx2 Gaba	0496 LGv-ZI Otx2 Gaba_1	0.391336	C185-124: Ccn1.Meis2.GABA-5
Mus musculus	tuberal hypothalamus and thalamus	Illumina NovaSeq X Plus	ScaleBio Single Cell RNA Sequencing Kit	WT_F_3	WT	F	3.3	1	14397.7	57.3333	13475.3	84	ATTAGTCTGCTGATGGTCACGAATGGAGC	5020	2400	0.0199203	0.059761	4	TH Prkcd Grin2c Glut_7	18 TH Glut	151 TH Prkcd Grin2c Glut	0659 TH Prkcd Grin2c Glut_6	0.240234	C185-125: Adora2a.Meis2.GABA-5
Mus musculus	tuberal hypothalamus and thalamus	Illumina NovaSeq X Plus	ScaleBio Single Cell RNA Sequencing Kit	WT_F_3	WT	F	3.3	1	14397.7	57.3333	13475.3	84	ATTAGTCTGCTGATGGTCACTAACTAGGT	1016.5	728	0	0	5	DMH Gaba	12 HY GABA	102 DMH-LHA Gsx1 Gaba	0470 DMH-LHA Gsx1 Gaba_1	1	C185-113: Nkx2-4.GABA-3
Mus musculus	tuberal hypothalamus and thalamus	Illumina NovaSeq X Plus	ScaleBio Single Cell RNA Sequencing Kit	WT_F_3	WT	F	3.3	1	14397.7	57.3333	13475.3	84	ATTAGTCTGCTGATGGTCAGAGCGCGATG	3087	1646	0	0.0601601	35	PV-PT Ntrk1/Sp9 Glut	19 MB Glut	168 SPA-SPFm-SPFp-POL-PIL-PoT Sp9 Glut	0720 SPA-SPFm-SPFp-POL-PIL-PoT Sp9 Glut_3	0.722389	C185-1: Shox2.GLU-1
Mus musculus	tuberal hypothalamus and thalamus	Illumina NovaSeq X Plus	ScaleBio Single Cell RNA Sequencing Kit	WT_F_3	WT	F	3.3	1	14397.7	57.3333	13475.3	84	ATTAGTCTGCTGATGGTCATCGGATTCGG	2017	1311	0	0.115683	28	ZI/PVH/SBPV Pax6/Prox1 Gaba	12 HY GABA	101 ZI Pax6 Gaba	0466 ZI Pax6 Gaba_8	0.561711	C185-99: Piezo2.Lhx6.GABA-1
Mus musculus	tuberal hypothalamus and thalamus	Illumina NovaSeq X Plus	ScaleBio Single Cell RNA Sequencing Kit	WT_F_3	WT	F	3.3	1	14397.7	57.3333	13475.3	84	ATTAGTCTGCTGATGGTCATCTTGAGGTT	1769	1076	0	0.226116	15	STR D1/D2 Gaba	09 CNU-LGE GABA	062 STR D2 Gaba	0274 STR D2 Gaba_1	0.443334	C185-121: Abi3bp.Meis2.GABA-5
Mus musculus	tuberal hypothalamus and thalamus	Illumina NovaSeq X Plus	ScaleBio Single Cell RNA Sequencing Kit	WT_F_3	WT	F	3.3	1	14397.7	57.3333	13475.3	84	ATTAGTCTGCTGATGGTCATGATTAGGTA	2537.67	1374	0	0.275844	23	RE-Xi Nox4 Glut	18 TH Glut	152 RE-Xi Nox4 Glut	0668 RE-Xi Nox4 Glut_1	0.960588	C185-1: Shox2.GLU-1
Mus musculus	tuberal hypothalamus and thalamus	Illumina NovaSeq X Plus	ScaleBio Single Cell RNA Sequencing Kit	WT_F_3	WT	F	3.3	1	14397.7	57.3333	13475.3	84	ATTAGTCTGTTATCCGGATATGGAACGAA	1497	996	0	0.155867	22	Lhx6/Lhx8 Gaba	07 CTX-MGE GABA	053 Sst Gaba	0230 Sst Gaba_17	0.280319	C185-86: Tmem114.Lef1.GABA-1
Mus musculus	tuberal hypothalamus and thalamus	Illumina NovaSeq X Plus	ScaleBio Single Cell RNA Sequencing Kit	WT_F_3	WT	F	3.3	1	14397.7	57.3333	13475.3	84	ATTAGTCTGTTATCCGGATGCAAGACCGT	1410	922	0	0.070922	21	STR-PAL Chst9 Gaba	09 CNU-LGE GABA	064 STR-PAL Chst9 Gaba	0286 STR-PAL Chst9 Gaba_2	0.720321	C185-124: Ccn1.Meis2.GABA-5
Mus musculus	tuberal hypothalamus and thalamus	Illumina NovaSeq X Plus	ScaleBio Single Cell RNA Sequencing Kit	WT_F_3	WT	F	3.3	1	14397.7	57.3333	13475.3	84	ATTAGTCTGTTATCCGGATTAGAGGCGTT	1917	1173	0	0.156495	1	TH Sema5b-Ntrk Glut	18 TH Glut	150 CM-IAD-CL-PCN Sema5b Glut	0652 CM-IAD-CL-PCN Sema5b Glut_4	1	C185-1: Shox2.GLU-1
Mus musculus	tuberal hypothalamus and thalamus	Illumina NovaSeq X Plus	ScaleBio Single Cell RNA Sequencing Kit	WT_F_3	WT	F	3.3	1	14397.7	57.3333	13475.3	84	ATTAGTCTGTTATCCGGATTTCCGTCGAC	1770	1112	0.0564972	0.188324	35	PV-PT Ntrk1/Sp9 Glut	19 MB Glut	168 SPA-SPFm-SPFp-POL-PIL-PoT Sp9 Glut	0720 SPA-SPFm-SPFp-POL-PIL-PoT Sp9 Glut_3	0.718749	C185-4: Pitx2.Irx5.GLU-2
Mus musculus	tuberal hypothalamus and thalamus	Illumina NovaSeq X Plus	ScaleBio Single Cell RNA Sequencing Kit	WT_F_3	WT	F	3.3	1	14397.7	57.3333	13475.3	84	ATTCAAGCAACTCAATAGGCCTCAGCTCC	4119	2168	0	0.121389	38	TU-ARH Otp Six6 Gaba	12 HY GABA	104 TU-ARH Otp Six6 Gaba	0478 TU-ARH Otp Six6 Gaba_1	0.883358	C185-117: Npy.Sst.GABA-4
Mus musculus	tuberal hypothalamus and thalamus	Illumina NovaSeq X Plus	ScaleBio Single Cell RNA Sequencing Kit	WT_F_3	WT	F	3.3	1	14397.7	57.3333	13475.3	84	ATTCAAGCAACTCAATAGGCGTCGAGCGC	6162	2742	0	0.10278	4	TH Prkcd Grin2c Glut_7	12 HY GABA	103 PVHd-DMH Lhx6 Gaba	0476 PVHd-DMH Lhx6 Gaba_3	0.36297	C185-4: Pitx2.Irx5.GLU-2
Mus musculus	tuberal hypothalamus and thalamus	Illumina NovaSeq X Plus	ScaleBio Single Cell RNA Sequencing Kit	WT_F_3	WT	F	3.3	1	14397.7	57.3333	13475.3	84	ATTCAAGCAACTCAATAGGCTAATTGCGA	5312.5	2454	0	0.131765	7	PH-LHA-PVH-SO-PVa Nxph4 Glut	24 MY Glut	243 PGRN-PARN-MDRN Hoxb5 Glut	0974 PGRN-PARN-MDRN Hoxb5 Glut_2	0.438568	C185-4: Pitx2.Irx5.GLU-2
Mus musculus	tuberal hypothalamus and thalamus	Illumina NovaSeq X Plus	ScaleBio Single Cell RNA Sequencing Kit	WT_F_3	WT	F	3.3	1	14397.7	57.3333	13475.3	84	ATTCAAGCAACTCAATAGGGTACTCCTAT	4255	1810	0	0.0470035	17	TH Prkcd Grin2c Glut_3	18 TH Glut	151 TH Prkcd Grin2c Glut	0658 TH Prkcd Grin2c Glut_5	1	C185-1: Shox2.GLU-1
Mus musculus	tuberal hypothalamus and thalamus	Illumina NovaSeq X Plus	ScaleBio Single Cell RNA Sequencing Kit	WT_F_3	WT	F	3.3	1	14397.7	57.3333	13475.3	84	ATTCAAGCAACTCAATAGGTGGACGACTA	2888	1621	0	0.0692521	19	AHN Onecut3 Gaba	20 MB GABA	213 SCsg Gabrr2 Gaba	0872 SCsg Gabrr2 Gaba_1	0.403322	C185-64: Meis2.Mixed.GABA-2
Mus musculus	tuberal hypothalamus and thalamus	Illumina NovaSeq X Plus	ScaleBio Single Cell RNA Sequencing Kit	WT_F_3	WT	F	3.3	1	14397.7	57.3333	13475.3	84	ATTCAAGCACTGATGGTCAAGAGGAGAAT	4698	2037	0	0.118254	30	TH Prkcd Grin2c Glut_3	18 TH Glut	151 TH Prkcd Grin2c Glut	0664 TH Prkcd Grin2c Glut_11	1	C185-1: Shox2.GLU-1
Mus musculus	tuberal hypothalamus and thalamus	Illumina NovaSeq X Plus	ScaleBio Single Cell RNA Sequencing Kit	WT_F_3	WT	F	3.3	1	14397.7	57.3333	13475.3	84	ATTCAAGCACTGATGGTCACCGCTAAGAG	1572	1080	0	0.0636132	48	STN-PSTN Pitx2 Glut	27 MY GABA	285 MY Lhx1 Gly-Gaba	1094 MY Lhx1 Gly-Gaba_6	0.68066	C185-18: Meis2.Samd3.GLU-2
Mus musculus	tuberal hypothalamus and thalamus	Illumina NovaSeq X Plus	ScaleBio Single Cell RNA Sequencing Kit	WT_F_3	WT	F	3.3	1	14397.7	57.3333	13475.3	84	ATTCAAGCACTGATGGTCAGAACTCGACT	6945	2645	0	0.0863931	27	TH Prkcd Grin2c Glut_3	18 TH Glut	151 TH Prkcd Grin2c Glut	0666 TH Prkcd Grin2c Glut_13	0.766794	C185-1: Shox2.GLU-1
Mus musculus	tuberal hypothalamus and thalamus	Illumina NovaSeq X Plus	ScaleBio Single Cell RNA Sequencing Kit	WT_F_3	WT	F	3.3	1	14397.7	57.3333	13475.3	84	ATTCAAGCACTGATGGTCAGTAGGCTGCA	3215.75	1816	0	0.0310969	34	PF Fzd5 Glut	18 TH Glut	154 PF Fzd5 Glut	0675 PF Fzd5 Glut_2	0.96162	C185-1: Shox2.GLU-1
Mus musculus	tuberal hypothalamus and thalamus	Illumina NovaSeq X Plus	ScaleBio Single Cell RNA Sequencing Kit	WT_F_3	WT	F	3.3	1	14397.7	57.3333	13475.3	84	ATTCAAGCACTGATGGTCATAGTAAGCCG	5768	2399	0	0.0404531	29	MEA Slc17a7 Glut	01 IT-ET Glut	017 CA3 Glut	0077 CA3 Glut_3	0.48194	C185-3: NSCs
Mus musculus	tuberal hypothalamus and thalamus	Illumina NovaSeq X Plus	ScaleBio Single Cell RNA Sequencing Kit	WT_F_3	WT	F	3.3	1	14397.7	57.3333	13475.3	84	ATTCAAGCACTGATGGTCATTGCTTAGAT	3110	1848	0	0.289389	5	DMH Gaba	14 HY Glut	123 DMH Nkx2-4 Glut	0545 DMH Nkx2-4 Glut_2	1	C185-96: Ppp1r17.GABA-1
Mus musculus	tuberal hypothalamus and thalamus	Illumina NovaSeq X Plus	ScaleBio Single Cell RNA Sequencing Kit	WT_F_3	WT	F	3.3	1	14397.7	57.3333	13475.3	84	ATTCAAGCACTGATGGTCATTGGTAAGGA	2955	1551	0	0.0676819	2	ZI Mixed Gaba	12 HY GABA	103 PVHd-DMH Lhx6 Gaba	0476 PVHd-DMH Lhx6 Gaba_3	0.488168	C185-106: Sox6.Lhx8.GABA-1
Mus musculus	tuberal hypothalamus and thalamus	Illumina NovaSeq X Plus	ScaleBio Single Cell RNA Sequencing Kit	WT_F_3	WT	F	3.3	1	14397.7	57.3333	13475.3	84	ATTCAAGCATTATCCGGATAAGTACGCGA	5707.67	2615	0.00876015	0.105122	12	VMH Nr5a1 Glut_2	14 HY Glut	129 VMH Nr5a1 Glut	0569 VMH Nr5a1 Glut_4	0.482	C185-31: Tcf7l2.Gpr149.GLU-3
Mus musculus	tuberal hypothalamus and thalamus	Illumina NovaSeq X Plus	ScaleBio Single Cell RNA Sequencing Kit	WT_F_3	WT	F	3.3	1	14397.7	57.3333	13475.3	84	ATTCAAGCATTATCCGGATGATTCTTGAA	1898	1211	0	0.105374	2	ZI Mixed Gaba	12 HY GABA	109 LGv-ZI Otx2 Gaba	0500 LGv-ZI Otx2 Gaba_5	0.276062	C185-68: C1ql2.Mixed.GABA-2
Mus musculus	tuberal hypothalamus and thalamus	Illumina NovaSeq X Plus	ScaleBio Single Cell RNA Sequencing Kit	WT_F_3	WT	F	3.3	1	14397.7	57.3333	13475.3	84	ATTCAAGCATTATCCGGATTCGGATTCGG	1808	1148	0.0553097	0.221239	20	ZI Pax6 Gaba	12 HY GABA	101 ZI Pax6 Gaba	0460 ZI Pax6 Gaba_2	0.676483	C185-64: Meis2.Mixed.GABA-2
Mus musculus	tuberal hypothalamus and thalamus	Illumina NovaSeq X Plus	ScaleBio Single Cell RNA Sequencing Kit	WT_F_3	WT	F	3.3	1	14397.7	57.3333	13475.3	84	ATTCCTAGAACTCAATAGGAACGAATTCG	5431	2484	0	0.110477	48	STN-PSTN Pitx2 Glut	14 HY Glut	135 STN-PSTN Pitx2 Glut	0602 STN-PSTN Pitx2 Glut_5	0.485672	C185-4: Pitx2.Irx5.GLU-2
Mus musculus	tuberal hypothalamus and thalamus	Illumina NovaSeq X Plus	ScaleBio Single Cell RNA Sequencing Kit	WT_F_3	WT	F	3.3	1	14397.7	57.3333	13475.3	84	ATTCCTAGAACTCAATAGGCTAATTGCGA	8403	3171	0.0119005	0.142806	51	TH Prkcd Grin2c	18 TH Glut	151 TH Prkcd Grin2c Glut	0666 TH Prkcd Grin2c Glut_13	0.483173	C185-1: Shox2.GLU-1
Mus musculus	tuberal hypothalamus and thalamus	Illumina NovaSeq X Plus	ScaleBio Single Cell RNA Sequencing Kit	WT_F_3	WT	F	3.3	1	14397.7	57.3333	13475.3	84	ATTCCTAGAACTCAATAGGTAGTAAGCCG	7373	2872	0	0.027126	29	MEA Slc17a7 Glut	01 IT-ET Glut	017 CA3 Glut	0077 CA3 Glut_3	0.527134	C185-3: NSCs
Mus musculus	tuberal hypothalamus and thalamus	Illumina NovaSeq X Plus	ScaleBio Single Cell RNA Sequencing Kit	WT_F_3	WT	F	3.3	1	14397.7	57.3333	13475.3	84	ATTCCTAGACTGATGGTCAACGGCGTTAA	3036	1621	0	0.131752	6	MEA-BST Mixed Gaba	11 CNU-HYa GABA	076 MEA-BST Lhx6 Nfib Gaba	0362 MEA-BST Lhx6 Nfib Gaba_6	0.197293	C185-106: Sox6.Lhx8.GABA-1
Mus musculus	tuberal hypothalamus and thalamus	Illumina NovaSeq X Plus	ScaleBio Single Cell RNA Sequencing Kit	WT_F_3	WT	F	3.3	1	14397.7	57.3333	13475.3	84	ATTCCTAGACTGATGGTCAAGAGGAGAAT	4465.67	2048	0	0.156752	8	TH Prkcd Grin2c Glut_2	18 TH Glut	151 TH Prkcd Grin2c Glut	0655 TH Prkcd Grin2c Glut_2	0.446076	C185-1: Shox2.GLU-1
Mus musculus	tuberal hypothalamus and thalamus	Illumina NovaSeq X Plus	ScaleBio Single Cell RNA Sequencing Kit	WT_F_3	WT	F	3.3	1	14397.7	57.3333	13475.3	84	ATTCCTAGACTGATGGTCACAGACTAAGG	1375	902	0	0.0727273	29	MEA Slc17a7 Glut	04 DG-IMN Glut	037 DG Glut	0137 DG Glut_2	0.357346	C185-124: Ccn1.Meis2.GABA-5
Mus musculus	tuberal hypothalamus and thalamus	Illumina NovaSeq X Plus	ScaleBio Single Cell RNA Sequencing Kit	WT_F_3	WT	F	3.3	1	14397.7	57.3333	13475.3	84	ATTCCTAGACTGATGGTCACGTCGAGCGC	5697.67	2224	0	0.0526531	30	TH Prkcd Grin2c Glut_3	18 TH Glut	151 TH Prkcd Grin2c Glut	0663 TH Prkcd Grin2c Glut_10	0.724807	C185-1: Shox2.GLU-1
Mus musculus	tuberal hypothalamus and thalamus	Illumina NovaSeq X Plus	ScaleBio Single Cell RNA Sequencing Kit	WT_F_3	WT	F	3.3	1	14397.7	57.3333	13475.3	84	ATTCCTAGACTGATGGTCAGATCTTCGCA	3781.5	1869	0	0.114593	0	Mixed	11 CNU-HYa GABA	076 MEA-BST Lhx6 Nfib Gaba	0359 MEA-BST Lhx6 Nfib Gaba_3	0.19844	C185-65: Unassigned.Mixed.GABA-2
Mus musculus	tuberal hypothalamus and thalamus	Illumina NovaSeq X Plus	ScaleBio Single Cell RNA Sequencing Kit	WT_F_3	WT	F	3.3	1	14397.7	57.3333	13475.3	84	ATTCCTAGACTGATGGTCATTATTGAGGC	11096.2	3372	0	0.117158	29	MEA Slc17a7 Glut	01 IT-ET Glut	017 CA3 Glut	0077 CA3 Glut_3	0.484598	C185-3: NSCs
Mus musculus	tuberal hypothalamus and thalamus	Illumina NovaSeq X Plus	ScaleBio Single Cell RNA Sequencing Kit	WT_F_3	WT	F	3.3	1	14397.7	57.3333	13475.3	84	ATTCCTAGACTGATGGTCATTGCTTAGAT	4432	2253	0	0.112816	44	SI-MPO-LPO-ADP Lhx8 Gaba	12 HY GABA	103 PVHd-DMH Lhx6 Gaba	0476 PVHd-DMH Lhx6 Gaba_3	0.278496	C185-106: Sox6.Lhx8.GABA-1
Mus musculus	tuberal hypothalamus and thalamus	Illumina NovaSeq X Plus	ScaleBio Single Cell RNA Sequencing Kit	WT_F_3	WT	F	3.3	1	14397.7	57.3333	13475.3	84	ATTCCTAGATTATCCGGATATAAGGACTC	1325	847	0	0.150943	12	VMH Nr5a1 Glut_2	14 HY Glut	128 VMH Fezf1 Glut	0563 VMH Fezf1 Glut_1	0.8801	C185-29: Iigp1.Cd40.GLU-3
Mus musculus	tuberal hypothalamus and thalamus	Illumina NovaSeq X Plus	ScaleBio Single Cell RNA Sequencing Kit	WT_F_3	WT	F	3.3	1	14397.7	57.3333	13475.3	84	ATTCCTAGATTATCCGGATGATCTTCGCA	1871	1116	0	0.0534474	9	RT-ZI Gnb3 Gaba_2	12 HY GABA	093 RT-ZI Gnb3 Gaba	0434 RT-ZI Gnb3 Gaba_4	0.882574	C185-69: Pvalb.Mixed.GABA-2
Mus musculus	tuberal hypothalamus and thalamus	Illumina NovaSeq X Plus	ScaleBio Single Cell RNA Sequencing Kit	WT_F_3	WT	F	3.3	1	14397.7	57.3333	13475.3	84	ATTCCTAGATTATCCGGATGTAGGATAAG	3246.5	1991	0	0.13091	38	TU-ARH Otp Six6 Gaba	12 HY GABA	104 TU-ARH Otp Six6 Gaba	0478 TU-ARH Otp Six6 Gaba_1	0.802216	C185-116: Lepr.Agrp.GABA-4
Mus musculus	tuberal hypothalamus and thalamus	Illumina NovaSeq X Plus	ScaleBio Single Cell RNA Sequencing Kit	WT_F_3	WT	F	3.3	1	14397.7	57.3333	13475.3	84	ATTCGCAATACTCAATAGGACCAGGCGCA	2688.75	1609	0	0.0914304	32	Pitx2 Glut	20 MB GABA	198 IC Six3 En2 Gaba	0807 IC Six3 En2 Gaba_1	0.322159	C185-35: C1ql2.Gpr149.GLU-3
Mus musculus	tuberal hypothalamus and thalamus	Illumina NovaSeq X Plus	ScaleBio Single Cell RNA Sequencing Kit	WT_F_3	WT	F	3.3	1	14397.7	57.3333	13475.3	84	ATTCGCAATACTCAATAGGCATTATTATT	3297.5	1784	0	0.060652	6	MEA-BST Mixed Gaba	11 CNU-HYa GABA	076 MEA-BST Lhx6 Nfib Gaba	0358 MEA-BST Lhx6 Nfib Gaba_2	0.446286	C185-97: St18.Lhx6.GABA-1
Mus musculus	tuberal hypothalamus and thalamus	Illumina NovaSeq X Plus	ScaleBio Single Cell RNA Sequencing Kit	WT_F_3	WT	F	3.3	1	14397.7	57.3333	13475.3	84	ATTCGCAATACTCAATAGGCCGCTAAGAG	4891	2189	0	0.0408914	18	TH Prkcd Grin2c Glut_6	18 TH Glut	151 TH Prkcd Grin2c Glut	0654 TH Prkcd Grin2c Glut_1	0.402357	C185-59: Fign.Foxb1.GLU-8
Mus musculus	tuberal hypothalamus and thalamus	Illumina NovaSeq X Plus	ScaleBio Single Cell RNA Sequencing Kit	WT_F_3	WT	F	3.3	1	14397.7	57.3333	13475.3	84	ATTCGCAATACTCAATAGGCCGTATGATT	4173	1917	0	0.0718907	9	RT-ZI Gnb3 Gaba_2	12 HY GABA	093 RT-ZI Gnb3 Gaba	0435 RT-ZI Gnb3 Gaba_5	1	C185-69: Pvalb.Mixed.GABA-2
Mus musculus	tuberal hypothalamus and thalamus	Illumina NovaSeq X Plus	ScaleBio Single Cell RNA Sequencing Kit	WT_F_3	WT	F	3.3	1	14397.7	57.3333	13475.3	84	ATTCGCAATACTCAATAGGGCATATGAGC	4897	2400	0	0.224627	12	VMH Nr5a1 Glut_2	14 HY Glut	129 VMH Nr5a1 Glut	0568 VMH Nr5a1 Glut_3	0.448752	C185-30: Hmcn2.Gpr149.GLU-3
Mus musculus	tuberal hypothalamus and thalamus	Illumina NovaSeq X Plus	ScaleBio Single Cell RNA Sequencing Kit	WT_F_3	WT	F	3.3	1	14397.7	57.3333	13475.3	84	ATTCGCAATACTCAATAGGGCGGCTGCGG	1916	1205	0	0.0626305	5	DMH Gaba	12 HY GABA	104 TU-ARH Otp Six6 Gaba	0479 TU-ARH Otp Six6 Gaba_2	0.757608	C185-93: Zfp804b.Hmcn1.GABA-1
Mus musculus	tuberal hypothalamus and thalamus	Illumina NovaSeq X Plus	ScaleBio Single Cell RNA Sequencing Kit	WT_F_3	WT	F	3.3	1	14397.7	57.3333	13475.3	84	ATTCGCAATCTGATGGTCAAGAGGAGAAT	4829	2163	0	0.124249	29	MEA Slc17a7 Glut	01 IT-ET Glut	017 CA3 Glut	0075 CA3 Glut_1	0.361587	C185-97: St18.Lhx6.GABA-1
Mus musculus	tuberal hypothalamus and thalamus	Illumina NovaSeq X Plus	ScaleBio Single Cell RNA Sequencing Kit	WT_F_3	WT	F	3.3	1	14397.7	57.3333	13475.3	84	ATTCGCAATCTGATGGTCACTAACTAGGT	1535	1010	0	0.179153	2	ZI Mixed Gaba	24 MY Glut	243 PGRN-PARN-MDRN Hoxb5 Glut	0974 PGRN-PARN-MDRN Hoxb5 Glut_2	0.396239	C185-64: Meis2.Mixed.GABA-2
Mus musculus	tuberal hypothalamus and thalamus	Illumina NovaSeq X Plus	ScaleBio Single Cell RNA Sequencing Kit	WT_F_3	WT	F	3.3	1	14397.7	57.3333	13475.3	84	ATTCGCAATCTGATGGTCACTACTAATAA	11036.7	3717	0	0.13591	29	MEA Slc17a7 Glut	01 IT-ET Glut	017 CA3 Glut	0076 CA3 Glut_2	0.439633	C185-3: NSCs
Mus musculus	tuberal hypothalamus and thalamus	Illumina NovaSeq X Plus	ScaleBio Single Cell RNA Sequencing Kit	WT_F_3	WT	F	3.3	1	14397.7	57.3333	13475.3	84	ATTCGCAATTTATCCGGATGATTCTTGAA	8569	3184	0	0.16338	2	ZI Mixed Gaba	24 MY Glut	243 PGRN-PARN-MDRN Hoxb5 Glut	0974 PGRN-PARN-MDRN Hoxb5 Glut_2	0.157644	C185-18: Meis2.Samd3.GLU-2
Mus musculus	tuberal hypothalamus and thalamus	Illumina NovaSeq X Plus	ScaleBio Single Cell RNA Sequencing Kit	WT_F_3	WT	F	3.3	1	14397.7	57.3333	13475.3	84	ATTCGCAATTTATCCGGATGTACTCCTAT	2011	1346	0	0.198906	0	Mixed	13 CNU-HYa Glut	114 COAa-PAA-MEA Barhl2 Glut	0509 COAa-PAA-MEA Barhl2 Glut_1	0.325523	C185-123: Bcl11b.Meis2.GABA-5
Mus musculus	tuberal hypothalamus and thalamus	Illumina NovaSeq X Plus	ScaleBio Single Cell RNA Sequencing Kit	WT_F_3	WT	F	3.3	1	14397.7	57.3333	13475.3	84	ATTCGCAATTTATCCGGATTGCGACCTCT	4201.5	1920	0	0	17	TH Prkcd Grin2c Glut_3	18 TH Glut	151 TH Prkcd Grin2c Glut	0664 TH Prkcd Grin2c Glut_11	0.883173	C185-1: Shox2.GLU-1
Mus musculus	tuberal hypothalamus and thalamus	Illumina NovaSeq X Plus	ScaleBio Single Cell RNA Sequencing Kit	WT_F_3	WT	F	3.3	1	14397.7	57.3333	13475.3	84	ATTCGGAGTACTCAATAGGATGGAACGAA	2505	1526	0	0.11976	6	MEA-BST Mixed Gaba	11 CNU-HYa GABA	080 CEA-AAA-BST Six3 Sp9 Gaba	0373 CEA-AAA-BST Six3 Sp9 Gaba_1	0.278843	C185-123: Bcl11b.Meis2.GABA-5
Mus musculus	tuberal hypothalamus and thalamus	Illumina NovaSeq X Plus	ScaleBio Single Cell RNA Sequencing Kit	WT_F_3	WT	F	3.3	1	14397.7	57.3333	13475.3	84	ATTCGGAGTACTCAATAGGCCGCTAAGAG	2965.5	1613	0	0.202327	34	PF Fzd5 Glut	18 TH Glut	154 PF Fzd5 Glut	0674 PF Fzd5 Glut_1	0.358631	C185-18: Meis2.Samd3.GLU-2
Mus musculus	tuberal hypothalamus and thalamus	Illumina NovaSeq X Plus	ScaleBio Single Cell RNA Sequencing Kit	WT_F_3	WT	F	3.3	1	14397.7	57.3333	13475.3	84	ATTCGGAGTACTCAATAGGCTAGCCAGCC	5028.5	2260	0	0.0894899	1	TH Sema5b-Ntrk Glut	18 TH Glut	150 CM-IAD-CL-PCN Sema5b Glut	0649 CM-IAD-CL-PCN Sema5b Glut_1	0.518655	C185-1: Shox2.GLU-1
Mus musculus	tuberal hypothalamus and thalamus	Illumina NovaSeq X Plus	ScaleBio Single Cell RNA Sequencing Kit	WT_F_3	WT	F	3.3	1	14397.7	57.3333	13475.3	84	ATTCGGAGTACTCAATAGGTCGGATTCGG	1302.67	830	0	0.0767656	7	PH-LHA-PVH-SO-PVa Nxph4 Glut	14 HY Glut	134 PH-ant-LHA Otp Bsx Glut	0597 PH-ant-LHA Otp Bsx Glut_7	1	C185-7: Stk26.Nxph4.GLU-2
Mus musculus	tuberal hypothalamus and thalamus	Illumina NovaSeq X Plus	ScaleBio Single Cell RNA Sequencing Kit	WT_F_3	WT	F	3.3	1	14397.7	57.3333	13475.3	84	ATTCGGAGTACTCAATAGGTCTTAGCCTG	2360	1446	0	0.169492	5	DMH Gaba	12 HY GABA	102 DMH-LHA Gsx1 Gaba	0473 DMH-LHA Gsx1 Gaba_4	0.921748	C185-113: Nkx2-4.GABA-3
Mus musculus	tuberal hypothalamus and thalamus	Illumina NovaSeq X Plus	ScaleBio Single Cell RNA Sequencing Kit	WT_F_3	WT	F	3.3	1	14397.7	57.3333	13475.3	84	ATTCGGAGTACTCAATAGGTTGGTAAGGA	6569	2495	0	0.142081	23	RE-Xi Nox4 Glut	18 TH Glut	152 RE-Xi Nox4 Glut	0669 RE-Xi Nox4 Glut_2	0.961011	C185-1: Shox2.GLU-1
Mus musculus	tuberal hypothalamus and thalamus	Illumina NovaSeq X Plus	ScaleBio Single Cell RNA Sequencing Kit	WT_F_3	WT	F	3.3	1	14397.7	57.3333	13475.3	84	ATTCGGAGTCTGATGGTCAATTGGCAGAT	4353	2005	0	0	8	TH Prkcd Grin2c Glut_2	18 TH Glut	151 TH Prkcd Grin2c Glut	0654 TH Prkcd Grin2c Glut_1	0.600319	C185-1: Shox2.GLU-1
Mus musculus	tuberal hypothalamus and thalamus	Illumina NovaSeq X Plus	ScaleBio Single Cell RNA Sequencing Kit	WT_F_3	WT	F	3.3	1	14397.7	57.3333	13475.3	84	ATTCGGAGTCTGATGGTCACGCTTATCGT	3394	1654	0	0.147319	39	TH Prkcd Grin2c Glut_4	18 TH Glut	151 TH Prkcd Grin2c Glut	0662 TH Prkcd Grin2c Glut_9	0.882391	C185-1: Shox2.GLU-1
Mus musculus	tuberal hypothalamus and thalamus	Illumina NovaSeq X Plus	ScaleBio Single Cell RNA Sequencing Kit	WT_F_3	WT	F	3.3	1	14397.7	57.3333	13475.3	84	ATTCGGAGTCTGATGGTCATCCGGCTTAT	4966.17	2323	0	0.120818	12	VMH Nr5a1 Glut_2	14 HY Glut	129 VMH Nr5a1 Glut	0568 VMH Nr5a1 Glut_3	0.883117	C185-30: Hmcn2.Gpr149.GLU-3
Mus musculus	tuberal hypothalamus and thalamus	Illumina NovaSeq X Plus	ScaleBio Single Cell RNA Sequencing Kit	WT_F_3	WT	F	3.3	1	14397.7	57.3333	13475.3	84	ATTCGGAGTTTATCCGGATTCTTGAGGTT	2852	1406	0	0.0350631	30	TH Prkcd Grin2c Glut_3	18 TH Glut	151 TH Prkcd Grin2c Glut	0658 TH Prkcd Grin2c Glut_5	1	C185-1: Shox2.GLU-1
Mus musculus	tuberal hypothalamus and thalamus	Illumina NovaSeq X Plus	ScaleBio Single Cell RNA Sequencing Kit	WT_F_3	WT	F	3.3	1	14397.7	57.3333	13475.3	84	ATTGAGGAAACTCAATAGGAACGCGCAGA	9531.33	3328	0	0.0524586	29	MEA Slc17a7 Glut	01 IT-ET Glut	017 CA3 Glut	0078 CA3 Glut_4	0.296964	C185-18: Meis2.Samd3.GLU-2
Mus musculus	tuberal hypothalamus and thalamus	Illumina NovaSeq X Plus	ScaleBio Single Cell RNA Sequencing Kit	WT_F_3	WT	F	3.3	1	14397.7	57.3333	13475.3	84	ATTGAGGAAACTCAATAGGGTAGCAGCTA	4810	2321	0	0.18711	31	MEA Glut	13 CNU-HYa Glut	113 MEA-COA-BMA Ccdc42 Glut	0507 MEA-COA-BMA Ccdc42 Glut_3	0.276947	C185-4: Pitx2.Irx5.GLU-2
Mus musculus	tuberal hypothalamus and thalamus	Illumina NovaSeq X Plus	ScaleBio Single Cell RNA Sequencing Kit	WT_F_3	WT	F	3.3	1	14397.7	57.3333	13475.3	84	ATTGAGGAAACTCAATAGGGTAGGCTGCA	5836	2606	0.017135	0.154215	4	TH Prkcd Grin2c Glut_7	24 MY Glut	243 PGRN-PARN-MDRN Hoxb5 Glut	0974 PGRN-PARN-MDRN Hoxb5 Glut_2	0.363716	C185-1: Shox2.GLU-1
Mus musculus	tuberal hypothalamus and thalamus	Illumina NovaSeq X Plus	ScaleBio Single Cell RNA Sequencing Kit	WT_F_3	WT	F	3.3	1	14397.7	57.3333	13475.3	84	ATTGAGGAAACTCAATAGGTGATATTGCG	7205	2949	0	0.0693963	32	Pitx2 Glut	14 HY Glut	138 PH Pitx2 Glut	0611 PH Pitx2 Glut_2	0.40605	C185-4: Pitx2.Irx5.GLU-2
Mus musculus	tuberal hypothalamus and thalamus	Illumina NovaSeq X Plus	ScaleBio Single Cell RNA Sequencing Kit	WT_F_3	WT	F	3.3	1	14397.7	57.3333	13475.3	84	ATTGAGGAAACTCAATAGGTGGACGACTA	2726.5	1545	0	0.183385	6	MEA-BST Mixed Gaba	11 CNU-HYa GABA	087 MPN-MPO-LPO Lhx6 Zfhx3 Gaba	0407 MPN-MPO-LPO Lhx6 Zfhx3 Gaba_1	0.364734	C185-67: Pnoc.Mixed.GABA-2
Mus musculus	tuberal hypothalamus and thalamus	Illumina NovaSeq X Plus	ScaleBio Single Cell RNA Sequencing Kit	WT_F_3	WT	F	3.3	1	14397.7	57.3333	13475.3	84	ATTGAGGAACTGATGGTCAAATATTACTT	5567	2486	0	0.125741	2	ZI Mixed Gaba	20 MB GABA	202 PRT Tcf7l2 Gaba	0833 PRT Tcf7l2 Gaba_5	0.433145	C185-106: Sox6.Lhx8.GABA-1
Mus musculus	tuberal hypothalamus and thalamus	Illumina NovaSeq X Plus	ScaleBio Single Cell RNA Sequencing Kit	WT_F_3	WT	F	3.3	1	14397.7	57.3333	13475.3	84	ATTGAGGAACTGATGGTCAAGCCGTAGTT	2280	1300	0	0.0438596	7	PH-LHA-PVH-SO-PVa Nxph4 Glut	14 HY Glut	134 PH-ant-LHA Otp Bsx Glut	0594 PH-ant-LHA Otp Bsx Glut_4	0.844106	C185-7: Stk26.Nxph4.GLU-2
Mus musculus	tuberal hypothalamus and thalamus	Illumina NovaSeq X Plus	ScaleBio Single Cell RNA Sequencing Kit	WT_F_3	WT	F	3.3	1	14397.7	57.3333	13475.3	84	ATTGAGGAACTGATGGTCATATAATAGTT	6398.5	2406	0	0.0156287	8	TH Prkcd Grin2c Glut_2	18 TH Glut	151 TH Prkcd Grin2c Glut	0656 TH Prkcd Grin2c Glut_3	0.401577	C185-1: Shox2.GLU-1
Mus musculus	tuberal hypothalamus and thalamus	Illumina NovaSeq X Plus	ScaleBio Single Cell RNA Sequencing Kit	WT_F_3	WT	F	3.3	1	14397.7	57.3333	13475.3	84	ATTGAGGAACTGATGGTCATTCCGTCGAC	3685.75	1835	0	0.108526	57	RT-ZI Gnb3 Gaba_1	12 HY GABA	093 RT-ZI Gnb3 Gaba	0434 RT-ZI Gnb3 Gaba_4	0.724667	C185-69: Pvalb.Mixed.GABA-2
Mus musculus	tuberal hypothalamus and thalamus	Illumina NovaSeq X Plus	ScaleBio Single Cell RNA Sequencing Kit	WT_F_3	WT	F	3.3	1	14397.7	57.3333	13475.3	84	ATTGAGGAATTATCCGGATACCAGGCGCA	1107	771	0	0.0903342	57	RT-ZI Gnb3 Gaba_1	12 HY GABA	093 RT-ZI Gnb3 Gaba	0434 RT-ZI Gnb3 Gaba_4	0.364234	C185-64: Meis2.Mixed.GABA-2
Mus musculus	tuberal hypothalamus and thalamus	Illumina NovaSeq X Plus	ScaleBio Single Cell RNA Sequencing Kit	WT_F_3	WT	F	3.3	1	14397.7	57.3333	13475.3	84	ATTGAGGAATTATCCGGATACTATTCATT	2818.8	1602	0	0.17738	6	MEA-BST Mixed Gaba	11 CNU-HYa GABA	076 MEA-BST Lhx6 Nfib Gaba	0358 MEA-BST Lhx6 Nfib Gaba_2	0.488086	C185-97: St18.Lhx6.GABA-1
Mus musculus	tuberal hypothalamus and thalamus	Illumina NovaSeq X Plus	ScaleBio Single Cell RNA Sequencing Kit	WT_F_3	WT	F	3.3	1	14397.7	57.3333	13475.3	84	ATTGATCGTACTCAATAGGAGCCGTAGTT	1747	1127	0	0.200343	48	STN-PSTN Pitx2 Glut	14 HY Glut	135 STN-PSTN Pitx2 Glut	0602 STN-PSTN Pitx2 Glut_5	0.959804	C185-4: Pitx2.Irx5.GLU-2
Mus musculus	tuberal hypothalamus and thalamus	Illumina NovaSeq X Plus	ScaleBio Single Cell RNA Sequencing Kit	WT_F_3	WT	F	3.3	1	14397.7	57.3333	13475.3	84	ATTGATCGTACTCAATAGGATTGGCAGAT	2407	1382	0	0.124636	32	Pitx2 Glut	14 HY Glut	138 PH Pitx2 Glut	0611 PH Pitx2 Glut_2	0.451022	C185-4: Pitx2.Irx5.GLU-2
Mus musculus	tuberal hypothalamus and thalamus	Illumina NovaSeq X Plus	ScaleBio Single Cell RNA Sequencing Kit	WT_F_3	WT	F	3.3	1	14397.7	57.3333	13475.3	84	ATTGATCGTACTCAATAGGCTAATTGCGA	3065	1720	0	0.0652529	16	STR D1/D2 Gaba	09 CNU-LGE GABA	062 STR D2 Gaba	0274 STR D2 Gaba_1	0.517045	C185-124: Ccn1.Meis2.GABA-5
Mus musculus	tuberal hypothalamus and thalamus	Illumina NovaSeq X Plus	ScaleBio Single Cell RNA Sequencing Kit	WT_F_3	WT	F	3.3	1	14397.7	57.3333	13475.3	84	ATTGATCGTACTCAATAGGGATTCTTGAA	4693	2061	0	0.0958875	34	PF Fzd5 Glut	18 TH Glut	154 PF Fzd5 Glut	0675 PF Fzd5 Glut_2	0.403878	C185-1: Shox2.GLU-1
Mus musculus	tuberal hypothalamus and thalamus	Illumina NovaSeq X Plus	ScaleBio Single Cell RNA Sequencing Kit	WT_F_3	WT	F	3.3	1	14397.7	57.3333	13475.3	84	ATTGATCGTCTGATGGTCAAATACGATAA	3854	1851	0.0259471	0.103788	74	SCsg Gabrr2 Gaba	20 MB GABA	202 PRT Tcf7l2 Gaba	0832 PRT Tcf7l2 Gaba_4	0.679246	C185-106: Sox6.Lhx8.GABA-1
Mus musculus	tuberal hypothalamus and thalamus	Illumina NovaSeq X Plus	ScaleBio Single Cell RNA Sequencing Kit	WT_F_3	WT	F	3.3	1	14397.7	57.3333	13475.3	84	ATTGATCGTCTGATGGTCACCGCTAAGAG	1381	994	0	0.0724113	10	CEA-BST Meis2 Gaba	11 CNU-HYa GABA	080 CEA-AAA-BST Six3 Sp9 Gaba	0377 CEA-AAA-BST Six3 Sp9 Gaba_5	0.480124	C185-123: Bcl11b.Meis2.GABA-5
Mus musculus	tuberal hypothalamus and thalamus	Illumina NovaSeq X Plus	ScaleBio Single Cell RNA Sequencing Kit	WT_F_3	WT	F	3.3	1	14397.7	57.3333	13475.3	84	ATTGATCGTCTGATGGTCACGCGGCCATA	5026.25	1988	0.0795822	0.0397911	29	MEA Slc17a7 Glut	01 IT-ET Glut	025 CA2-FC-IG Glut	0100 CA2-FC-IG Glut_1	0.764425	C185-3: NSCs
Mus musculus	tuberal hypothalamus and thalamus	Illumina NovaSeq X Plus	ScaleBio Single Cell RNA Sequencing Kit	WT_F_3	WT	F	3.3	1	14397.7	57.3333	13475.3	84	ATTGATCGTCTGATGGTCAGAGCGCGATG	2869	1702	0	0.139421	0	Mixed	12 HY GABA	101 ZI Pax6 Gaba	0459 ZI Pax6 Gaba_1	0.165641	C185-123: Bcl11b.Meis2.GABA-5
Mus musculus	tuberal hypothalamus and thalamus	Illumina NovaSeq X Plus	ScaleBio Single Cell RNA Sequencing Kit	WT_F_3	WT	F	3.3	1	14397.7	57.3333	13475.3	84	ATTGATCGTCTGATGGTCAGCGTTCCGTT	1508	975	0	0.221043	2	ZI Mixed Gaba	12 HY GABA	101 ZI Pax6 Gaba	0469 ZI Pax6 Gaba_11	0.283894	C185-99: Piezo2.Lhx6.GABA-1
Mus musculus	tuberal hypothalamus and thalamus	Illumina NovaSeq X Plus	ScaleBio Single Cell RNA Sequencing Kit	WT_F_3	WT	F	3.3	1	14397.7	57.3333	13475.3	84	ATTGATCGTTTATCCGGATCTCGTCGTAG	2161	1312	0	0.167746	1	TH Sema5b-Ntrk Glut	18 TH Glut	150 CM-IAD-CL-PCN Sema5b Glut	0649 CM-IAD-CL-PCN Sema5b Glut_1	1	C185-1: Shox2.GLU-1
Mus musculus	tuberal hypothalamus and thalamus	Illumina NovaSeq X Plus	ScaleBio Single Cell RNA Sequencing Kit	WT_F_3	WT	F	3.3	1	14397.7	57.3333	13475.3	84	ATTGATCGTTTATCCGGATTCCGGCTTAT	3255	1593	0	0.15361	8	TH Prkcd Grin2c Glut_2	18 TH Glut	151 TH Prkcd Grin2c Glut	0655 TH Prkcd Grin2c Glut_2	0.479656	C185-59: Fign.Foxb1.GLU-8
Mus musculus	tuberal hypothalamus and thalamus	Illumina NovaSeq X Plus	ScaleBio Single Cell RNA Sequencing Kit	WT_F_3	WT	F	3.3	1	14397.7	57.3333	13475.3	84	ATTGCCGGTACTCAATAGGATGGCGCCTG	3848	1834	0	0.10395	8	TH Prkcd Grin2c Glut_2	18 TH Glut	151 TH Prkcd Grin2c Glut	0655 TH Prkcd Grin2c Glut_2	0.64572	C185-1: Shox2.GLU-1
Mus musculus	tuberal hypothalamus and thalamus	Illumina NovaSeq X Plus	ScaleBio Single Cell RNA Sequencing Kit	WT_F_3	WT	F	3.3	1	14397.7	57.3333	13475.3	84	ATTGCCGGTACTCAATAGGGCGCTATGGT	3449	1858	0	0.0531556	2	ZI Mixed Gaba	12 HY GABA	101 ZI Pax6 Gaba	0469 ZI Pax6 Gaba_11	0.15703	C185-111: Tac2.Nts.GABA-1
Mus musculus	tuberal hypothalamus and thalamus	Illumina NovaSeq X Plus	ScaleBio Single Cell RNA Sequencing Kit	WT_F_3	WT	F	3.3	1	14397.7	57.3333	13475.3	84	ATTGCCGGTACTCAATAGGGTAGCAGCTA	4231	2178	0	0.0354526	2	ZI Mixed Gaba	20 MB GABA	203 LGv-SPFp-SPFm Nkx2-2 Tcf7l2 Gaba	0839 LGv-SPFp-SPFm Nkx2-2 Tcf7l2 Gaba_6	0.687304	C185-86: Tmem114.Lef1.GABA-1
Mus musculus	tuberal hypothalamus and thalamus	Illumina NovaSeq X Plus	ScaleBio Single Cell RNA Sequencing Kit	WT_F_3	WT	F	3.3	1	14397.7	57.3333	13475.3	84	ATTGCCGGTACTCAATAGGGTAGGATAAG	10320.1	3513	0	0.0872082	10	CEA-BST Meis2 Gaba	11 CNU-HYa GABA	082 CEA-BST Ebf1 Pdyn Gaba	0384 CEA-BST Ebf1 Pdyn Gaba_1	0.0819963	C185-28: Cbln4.Cd40.GLU-3
Mus musculus	tuberal hypothalamus and thalamus	Illumina NovaSeq X Plus	ScaleBio Single Cell RNA Sequencing Kit	WT_F_3	WT	F	3.3	1	14397.7	57.3333	13475.3	84	ATTGCCGGTACTCAATAGGTTATTGAGGC	7401.5	2649	0	0.0405323	17	TH Prkcd Grin2c Glut_3	18 TH Glut	151 TH Prkcd Grin2c Glut	0659 TH Prkcd Grin2c Glut_6	0.766229	C185-1: Shox2.GLU-1
Mus musculus	tuberal hypothalamus and thalamus	Illumina NovaSeq X Plus	ScaleBio Single Cell RNA Sequencing Kit	WT_F_3	WT	F	3.3	1	14397.7	57.3333	13475.3	84	ATTGCCGGTACTCAATAGGTTCGAATATT	2420	1346	0	0.0826446	22	Lhx6/Lhx8 Gaba	08 CNU-MGE GABA	054 STR Prox1 Lhx6 Gaba	0234 STR Prox1 Lhx6 Gaba_2	0.761256	C185-101: Igfbp4.Lhx6.GABA-1
Mus musculus	tuberal hypothalamus and thalamus	Illumina NovaSeq X Plus	ScaleBio Single Cell RNA Sequencing Kit	WT_F_3	WT	F	3.3	1	14397.7	57.3333	13475.3	84	ATTGCCGGTCTGATGGTCAATGGCGCCTG	5231.67	2494	0	0.133801	24	Mixed Meis2 Gaba	20 MB GABA	203 LGv-SPFp-SPFm Nkx2-2 Tcf7l2 Gaba	0835 LGv-SPFp-SPFm Nkx2-2 Tcf7l2 Gaba_2	0.483922	C185-146: Myt1l.Lgals3.Astrocytes
Mus musculus	tuberal hypothalamus and thalamus	Illumina NovaSeq X Plus	ScaleBio Single Cell RNA Sequencing Kit	WT_F_3	WT	F	3.3	1	14397.7	57.3333	13475.3	84	ATTGCCGGTCTGATGGTCACGCTTATCGT	2569.67	1507	0	0	2	ZI Mixed Gaba	12 HY GABA	101 ZI Pax6 Gaba	0466 ZI Pax6 Gaba_8	0.198665	C185-64: Meis2.Mixed.GABA-2
Mus musculus	tuberal hypothalamus and thalamus	Illumina NovaSeq X Plus	ScaleBio Single Cell RNA Sequencing Kit	WT_F_3	WT	F	3.3	1	14397.7	57.3333	13475.3	84	ATTGCCGGTCTGATGGTCAGACTGGACCA	6013	2467	0	0.0997838	8	TH Prkcd Grin2c Glut_2	18 TH Glut	151 TH Prkcd Grin2c Glut	0659 TH Prkcd Grin2c Glut_6	0.76389	C185-1: Shox2.GLU-1
Mus musculus	tuberal hypothalamus and thalamus	Illumina NovaSeq X Plus	ScaleBio Single Cell RNA Sequencing Kit	WT_F_3	WT	F	3.3	1	14397.7	57.3333	13475.3	84	ATTGCCGGTCTGATGGTCAGCAAGACCGT	4128.5	2307	0.0242219	0.0968875	24	Mixed Meis2 Gaba	19 MB Glut	167 PRC-PAG Tcf7l2 Irx2 Glut	0713 PRC-PAG Tcf7l2 Irx2 Glut_1	0.198573	C185-4: Pitx2.Irx5.GLU-2
Mus musculus	tuberal hypothalamus and thalamus	Illumina NovaSeq X Plus	ScaleBio Single Cell RNA Sequencing Kit	WT_F_3	WT	F	3.3	1	14397.7	57.3333	13475.3	84	ATTGCCGGTCTGATGGTCAGCATATGAGC	9637	3463	0	0.06226	10	CEA-BST Meis2 Gaba	11 CNU-HYa GABA	088 BST Tac2 Gaba	0410 BST Tac2 Gaba_2	0.160723	C185-123: Bcl11b.Meis2.GABA-5
Mus musculus	tuberal hypothalamus and thalamus	Illumina NovaSeq X Plus	ScaleBio Single Cell RNA Sequencing Kit	WT_F_3	WT	F	3.3	1	14397.7	57.3333	13475.3	84	ATTGCCGGTCTGATGGTCATTGCTTAGAT	6244.5	2546	0	0.0640564	46	DMH Hmx2/Vgll1 Glut	14 HY Glut	125 DMH Hmx2 Glut	0552 DMH Hmx2 Glut_1	0.880302	C185-41: Lef1.Mixed.GLU-4
Mus musculus	tuberal hypothalamus and thalamus	Illumina NovaSeq X Plus	ScaleBio Single Cell RNA Sequencing Kit	WT_F_3	WT	F	3.3	1	14397.7	57.3333	13475.3	84	ATTGCCGGTCTGATGGTCATTGGTAAGGA	10316.2	3370	0	0.0993578	29	MEA Slc17a7 Glut	01 IT-ET Glut	017 CA3 Glut	0077 CA3 Glut_3	0.60419	C185-3: NSCs
Mus musculus	tuberal hypothalamus and thalamus	Illumina NovaSeq X Plus	ScaleBio Single Cell RNA Sequencing Kit	WT_F_3	WT	F	3.3	1	14397.7	57.3333	13475.3	84	ATTGCCGGTTTATCCGGATGTAGGCTGCA	3405	1743	0	0.117474	31	MEA Glut	13 CNU-HYa Glut	121 MEA-BST Otp Zic2 Glut	0540 MEA-BST Otp Zic2 Glut_2	0.200407	C185-4: Pitx2.Irx5.GLU-2
Mus musculus	tuberal hypothalamus and thalamus	Illumina NovaSeq X Plus	ScaleBio Single Cell RNA Sequencing Kit	WT_F_3	WT	F	3.3	1	14397.7	57.3333	13475.3	84	ATTGCCGGTTTATCCGGATTTATTGAGGC	3188	1645	0	0.125471	7	PH-LHA-PVH-SO-PVa Nxph4 Glut	14 HY Glut	134 PH-ant-LHA Otp Bsx Glut	0594 PH-ant-LHA Otp Bsx Glut_4	1	C185-7: Stk26.Nxph4.GLU-2
Mus musculus	tuberal hypothalamus and thalamus	Illumina NovaSeq X Plus	ScaleBio Single Cell RNA Sequencing Kit	WT_F_3	WT	F	3.3	1	14397.7	57.3333	13475.3	84	CAACGCAGTCTGATGGTCAAACGAATTCG	2766.67	1574	0	0.0361446	56	LH-MH Glut	17 MH-LH Glut	146 LH Pou4f1 Sox1 Glut	0637 LH Pou4f1 Sox1 Glut_1	0.767341	C185-2: Otx1.GLU-1
Mus musculus	tuberal hypothalamus and thalamus	Illumina NovaSeq X Plus	ScaleBio Single Cell RNA Sequencing Kit	WT_F_3	WT	F	3.3	1	14397.7	57.3333	13475.3	84	CAACGCAGTCTGATGGTCACGTTACCGCT	5085	2297	0	0.255654	0	Mixed	19 MB Glut	168 SPA-SPFm-SPFp-POL-PIL-PoT Sp9 Glut	0722 SPA-SPFm-SPFp-POL-PIL-PoT Sp9 Glut_5	0.282648	C185-4: Pitx2.Irx5.GLU-2
Mus musculus	tuberal hypothalamus and thalamus	Illumina NovaSeq X Plus	ScaleBio Single Cell RNA Sequencing Kit	WT_F_3	WT	F	3.3	1	14397.7	57.3333	13475.3	84	CAACGCAGTCTGATGGTCAGGCTTACTCC	3942.83	1960	0	0.152175	51	TH Prkcd Grin2c	18 TH Glut	151 TH Prkcd Grin2c Glut	0654 TH Prkcd Grin2c Glut_1	0.325989	C185-59: Fign.Foxb1.GLU-8
Mus musculus	tuberal hypothalamus and thalamus	Illumina NovaSeq X Plus	ScaleBio Single Cell RNA Sequencing Kit	WT_F_3	WT	F	3.3	1	14397.7	57.3333	13475.3	84	CAACGCAGTCTGATGGTCATGGTTGCCGT	6733	2646	0	0.0891133	29	MEA Slc17a7 Glut	01 IT-ET Glut	017 CA3 Glut	0078 CA3 Glut_4	0.683095	C185-3: NSCs
Mus musculus	tuberal hypothalamus and thalamus	Illumina NovaSeq X Plus	ScaleBio Single Cell RNA Sequencing Kit	WT_F_3	WT	F	3.3	1	14397.7	57.3333	13475.3	84	CAACGCAGTTTATCCGGATATACCTCGAC	4029	1950	0	0.0744602	8	TH Prkcd Grin2c Glut_2	18 TH Glut	151 TH Prkcd Grin2c Glut	0654 TH Prkcd Grin2c Glut_1	0.640812	C185-1: Shox2.GLU-1
Mus musculus	tuberal hypothalamus and thalamus	Illumina NovaSeq X Plus	ScaleBio Single Cell RNA Sequencing Kit	WT_F_3	WT	F	3.3	1	14397.7	57.3333	13475.3	84	CAACGCAGTTTATCCGGATGATCTTCGCA	5686	2575	0	0.105522	0	Mixed	24 MY Glut	243 PGRN-PARN-MDRN Hoxb5 Glut	0974 PGRN-PARN-MDRN Hoxb5 Glut_2	0.634858	C185-64: Meis2.Mixed.GABA-2
Mus musculus	tuberal hypothalamus and thalamus	Illumina NovaSeq X Plus	ScaleBio Single Cell RNA Sequencing Kit	WT_F_3	WT	F	3.3	1	14397.7	57.3333	13475.3	84	CAACGCAGTTTATCCGGATGCTAACGGAT	2350	1358	0	0.12766	22	Lhx6/Lhx8 Gaba	07 CTX-MGE GABA	052 Pvalb Gaba	0209 Pvalb Gaba_5	0.760834	C185-101: Igfbp4.Lhx6.GABA-1
Mus musculus	tuberal hypothalamus and thalamus	Illumina NovaSeq X Plus	ScaleBio Single Cell RNA Sequencing Kit	WT_F_3	WT	F	3.3	1	14397.7	57.3333	13475.3	84	CAACGCAGTTTATCCGGATTAAGTCCTGA	1495	1048	0	0.0668896	2	ZI Mixed Gaba	14 HY Glut	139 PH-LHA Foxb1 Glut	0612 PH-LHA Foxb1 Glut_1	0.358228	C185-18: Meis2.Samd3.GLU-2
Mus musculus	tuberal hypothalamus and thalamus	Illumina NovaSeq X Plus	ScaleBio Single Cell RNA Sequencing Kit	WT_F_3	WT	F	3.3	1	14397.7	57.3333	13475.3	84	CAACGCAGTTTATCCGGATTAGGTAACTT	5056.67	2203	0	0.0494397	18	TH Prkcd Grin2c Glut_6	18 TH Glut	151 TH Prkcd Grin2c Glut	0664 TH Prkcd Grin2c Glut_11	0.801872	C185-1: Shox2.GLU-1
Mus musculus	tuberal hypothalamus and thalamus	Illumina NovaSeq X Plus	ScaleBio Single Cell RNA Sequencing Kit	WT_F_3	WT	F	3.3	1	14397.7	57.3333	13475.3	84	CAACGCAGTTTATCCGGATTTGCCGTAGG	4860	2198	0	0.0617284	30	TH Prkcd Grin2c Glut_3	18 TH Glut	150 CM-IAD-CL-PCN Sema5b Glut	0651 CM-IAD-CL-PCN Sema5b Glut_3	0.724729	C185-1: Shox2.GLU-1
Mus musculus	tuberal hypothalamus and thalamus	Illumina NovaSeq X Plus	ScaleBio Single Cell RNA Sequencing Kit	WT_F_3	WT	F	3.3	1	14397.7	57.3333	13475.3	84	CAACTCTCTACTCAATAGGAGATTACGTT	1610	982	0	0.15528	56	LH-MH Glut	17 MH-LH Glut	145 MH Tac2 Glut	0632 MH Tac2 Glut_1	0.844618	C185-17: Gng8.Samd3.GLU-2
Mus musculus	tuberal hypothalamus and thalamus	Illumina NovaSeq X Plus	ScaleBio Single Cell RNA Sequencing Kit	WT_F_3	WT	F	3.3	1	14397.7	57.3333	13475.3	84	CAACTCTCTACTCAATAGGATACCTCGAC	3047	1752	0	0.164096	28	ZI/PVH/SBPV Pax6/Prox1 Gaba	12 HY GABA	103 PVHd-DMH Lhx6 Gaba	0475 PVHd-DMH Lhx6 Gaba_2	0.719111	C185-97: St18.Lhx6.GABA-1
Mus musculus	tuberal hypothalamus and thalamus	Illumina NovaSeq X Plus	ScaleBio Single Cell RNA Sequencing Kit	WT_F_3	WT	F	3.3	1	14397.7	57.3333	13475.3	84	CAACTCTCTACTCAATAGGTATAATAGTT	3887	2098	0	0.167224	7	PH-LHA-PVH-SO-PVa Nxph4 Glut	14 HY Glut	133 PVH-SO-PVa Otp Glut	0586 PVH-SO-PVa Otp Glut_2	0.959917	C185-54: Oxt.Caprin2.GLU-6
Mus musculus	tuberal hypothalamus and thalamus	Illumina NovaSeq X Plus	ScaleBio Single Cell RNA Sequencing Kit	WT_F_3	WT	F	3.3	1	14397.7	57.3333	13475.3	84	CAACTCTCTACTCAATAGGTCAATCTCCT	891.5	691	0	0.11217	4	TH Prkcd Grin2c Glut_7	24 MY Glut	243 PGRN-PARN-MDRN Hoxb5 Glut	0974 PGRN-PARN-MDRN Hoxb5 Glut_2	0.484276	C185-21: Sln.GLU-2
Mus musculus	tuberal hypothalamus and thalamus	Illumina NovaSeq X Plus	ScaleBio Single Cell RNA Sequencing Kit	WT_F_3	WT	F	3.3	1	14397.7	57.3333	13475.3	84	CAACTCTCTACTCAATAGGTCCGGCTTAT	10873	2744	0	0.0735767	29	MEA Slc17a7 Glut	01 IT-ET Glut	017 CA3 Glut	0078 CA3 Glut_4	0.279847	C185-3: NSCs
Mus musculus	tuberal hypothalamus and thalamus	Illumina NovaSeq X Plus	ScaleBio Single Cell RNA Sequencing Kit	WT_F_3	WT	F	3.3	1	14397.7	57.3333	13475.3	84	CAACTCTCTCTGATGGTCAATTGGCAGAT	1438	916	0	0.069541	53	TRS-BAC Sln Glut	13 CNU-HYa Glut	110 BST-po Iigp1 Glut	0501 BST-po Iigp1 Glut_1	0.166001	C185-21: Sln.GLU-2
Mus musculus	tuberal hypothalamus and thalamus	Illumina NovaSeq X Plus	ScaleBio Single Cell RNA Sequencing Kit	WT_F_3	WT	F	3.3	1	14397.7	57.3333	13475.3	84	CAACTCTCTCTGATGGTCACTATATAGCC	3076	1683	0	0.0650195	2	ZI Mixed Gaba	12 HY GABA	107 DMH Hmx2 Gaba	0487 DMH Hmx2 Gaba_1	0.841756	C185-90: Reln.Lef1.GABA-1
Mus musculus	tuberal hypothalamus and thalamus	Illumina NovaSeq X Plus	ScaleBio Single Cell RNA Sequencing Kit	WT_F_3	WT	F	3.3	1	14397.7	57.3333	13475.3	84	CAACTCTCTCTGATGGTCATATAATAGTT	4336	2146	0.0115314	0.207565	0	Mixed	11 CNU-HYa GABA	074 MEA-BST Lhx6 Sp9 Gaba	0350 MEA-BST Lhx6 Sp9 Gaba_4	0.327864	C185-123: Bcl11b.Meis2.GABA-5
Mus musculus	tuberal hypothalamus and thalamus	Illumina NovaSeq X Plus	ScaleBio Single Cell RNA Sequencing Kit	WT_F_3	WT	F	3.3	1	14397.7	57.3333	13475.3	84	CAACTCTCTCTGATGGTCATATTAGACTT	3953.5	1943	0	0.164411	29	MEA Slc17a7 Glut	01 IT-ET Glut	012 MEA Slc17a7 Glut	0055 MEA Slc17a7 Glut_1	0.558888	C185-121: Abi3bp.Meis2.GABA-5
Mus musculus	tuberal hypothalamus and thalamus	Illumina NovaSeq X Plus	ScaleBio Single Cell RNA Sequencing Kit	WT_F_3	WT	F	3.3	1	14397.7	57.3333	13475.3	84	CAACTCTCTCTGATGGTCATCAATCTCCT	964	742	0	0.103734	4	TH Prkcd Grin2c Glut_7	04 DG-IMN Glut	037 DG Glut	0136 DG Glut_1	0.320986	C185-64: Meis2.Mixed.GABA-2
Mus musculus	tuberal hypothalamus and thalamus	Illumina NovaSeq X Plus	ScaleBio Single Cell RNA Sequencing Kit	WT_F_3	WT	F	3.3	1	14397.7	57.3333	13475.3	84	CAACTCTCTCTGATGGTCATCTTGAGGTT	2256.33	1333	0	0.147732	10	CEA-BST Meis2 Gaba	11 CNU-HYa GABA	082 CEA-BST Ebf1 Pdyn Gaba	0384 CEA-BST Ebf1 Pdyn Gaba_1	0.522199	C185-123: Bcl11b.Meis2.GABA-5
Mus musculus	tuberal hypothalamus and thalamus	Illumina NovaSeq X Plus	ScaleBio Single Cell RNA Sequencing Kit	WT_F_3	WT	F	3.3	1	14397.7	57.3333	13475.3	84	CAACTCTCTCTGATGGTCATGCGACCTCT	1643.5	1024	0	0.121692	8	TH Prkcd Grin2c Glut_2	18 TH Glut	151 TH Prkcd Grin2c Glut	0656 TH Prkcd Grin2c Glut_3	0.88308	C185-1: Shox2.GLU-1
Mus musculus	tuberal hypothalamus and thalamus	Illumina NovaSeq X Plus	ScaleBio Single Cell RNA Sequencing Kit	WT_F_3	WT	F	3.3	1	14397.7	57.3333	13475.3	84	CAACTCTCTTTATCCGGATCGAATGGAGC	3676	1936	0	0.0272035	46	DMH Hmx2/Vgll1 Glut	12 HY GABA	107 DMH Hmx2 Gaba	0489 DMH Hmx2 Gaba_3	0.923429	C185-91: Gal.Hmcn1.GABA-1
Mus musculus	tuberal hypothalamus and thalamus	Illumina NovaSeq X Plus	ScaleBio Single Cell RNA Sequencing Kit	WT_F_3	WT	F	3.3	1	14397.7	57.3333	13475.3	84	CAACTCTCTTTATCCGGATCTAGCCAGCC	1259	828	0.0794281	0.158856	1	TH Sema5b-Ntrk Glut	18 TH Glut	150 CM-IAD-CL-PCN Sema5b Glut	0651 CM-IAD-CL-PCN Sema5b Glut_3	1	C185-1: Shox2.GLU-1
Mus musculus	tuberal hypothalamus and thalamus	Illumina NovaSeq X Plus	ScaleBio Single Cell RNA Sequencing Kit	WT_F_3	WT	F	3.3	1	14397.7	57.3333	13475.3	84	CAACTCTCTTTATCCGGATGTACTCCTAT	2771	1639	0	0.300734	56	LH-MH Glut	17 MH-LH Glut	146 LH Pou4f1 Sox1 Glut	0638 LH Pou4f1 Sox1 Glut_2	0.755241	C185-18: Meis2.Samd3.GLU-2
Mus musculus	tuberal hypothalamus and thalamus	Illumina NovaSeq X Plus	ScaleBio Single Cell RNA Sequencing Kit	WT_F_3	WT	F	3.3	1	14397.7	57.3333	13475.3	84	CAACTCTCTTTATCCGGATTCTATCGCTG	1460	900	0	0.0684932	29	MEA Slc17a7 Glut	01 IT-ET Glut	012 MEA Slc17a7 Glut	0055 MEA Slc17a7 Glut_1	0.480684	C185-3: NSCs
Mus musculus	tuberal hypothalamus and thalamus	Illumina NovaSeq X Plus	ScaleBio Single Cell RNA Sequencing Kit	WT_F_3	WT	F	3.3	1	14397.7	57.3333	13475.3	84	CAAGCAACTACTCAATAGGAACGCGCAGA	2106	1285	0	0.14245	7	PH-LHA-PVH-SO-PVa Nxph4 Glut	19 MB Glut	167 PRC-PAG Tcf7l2 Irx2 Glut	0714 PRC-PAG Tcf7l2 Irx2 Glut_2	0.199704	C185-13: Ebf2.Trh.GLU-2
Mus musculus	tuberal hypothalamus and thalamus	Illumina NovaSeq X Plus	ScaleBio Single Cell RNA Sequencing Kit	WT_F_3	WT	F	3.3	1	14397.7	57.3333	13475.3	84	CAAGCAACTACTCAATAGGCTAATTGCGA	4070	1793	0	0.0737101	17	TH Prkcd Grin2c Glut_3	18 TH Glut	151 TH Prkcd Grin2c Glut	0654 TH Prkcd Grin2c Glut_1	0.487257	C185-59: Fign.Foxb1.GLU-8
Mus musculus	tuberal hypothalamus and thalamus	Illumina NovaSeq X Plus	ScaleBio Single Cell RNA Sequencing Kit	WT_F_3	WT	F	3.3	1	14397.7	57.3333	13475.3	84	CAAGCAACTACTCAATAGGTCCGGCTTAT	3694	1772	0	0	17	TH Prkcd Grin2c Glut_3	18 TH Glut	151 TH Prkcd Grin2c Glut	0656 TH Prkcd Grin2c Glut_3	0.479169	C185-59: Fign.Foxb1.GLU-8
Mus musculus	tuberal hypothalamus and thalamus	Illumina NovaSeq X Plus	ScaleBio Single Cell RNA Sequencing Kit	WT_F_3	WT	F	3.3	1	14397.7	57.3333	13475.3	84	CAAGCAACTCTGATGGTCATCTTAGCCTG	3404	1729	0	0.146886	10	CEA-BST Meis2 Gaba	11 CNU-HYa GABA	080 CEA-AAA-BST Six3 Sp9 Gaba	0374 CEA-AAA-BST Six3 Sp9 Gaba_2	0.27467	C185-64: Meis2.Mixed.GABA-2
Mus musculus	tuberal hypothalamus and thalamus	Illumina NovaSeq X Plus	ScaleBio Single Cell RNA Sequencing Kit	WT_F_3	WT	F	3.3	1	14397.7	57.3333	13475.3	84	CAAGCAACTTTATCCGGATATACCTCGAC	2527	1449	0	0.0791452	1	TH Sema5b-Ntrk Glut	18 TH Glut	150 CM-IAD-CL-PCN Sema5b Glut	0650 CM-IAD-CL-PCN Sema5b Glut_2	0.920969	C185-1: Shox2.GLU-1
Mus musculus	tuberal hypothalamus and thalamus	Illumina NovaSeq X Plus	ScaleBio Single Cell RNA Sequencing Kit	WT_F_3	WT	F	3.3	1	14397.7	57.3333	13475.3	84	CAAGGCGTTACTCAATAGGACGGCGTTAA	3572	1768	0	0.111982	1	TH Sema5b-Ntrk Glut	18 TH Glut	150 CM-IAD-CL-PCN Sema5b Glut	0649 CM-IAD-CL-PCN Sema5b Glut_1	0.961892	C185-1: Shox2.GLU-1
Mus musculus	tuberal hypothalamus and thalamus	Illumina NovaSeq X Plus	ScaleBio Single Cell RNA Sequencing Kit	WT_F_3	WT	F	3.3	1	14397.7	57.3333	13475.3	84	CAAGGCGTTACTCAATAGGATAAGGACTC	1913	1145	0	0.0522739	7	PH-LHA-PVH-SO-PVa Nxph4 Glut	14 HY Glut	134 PH-ant-LHA Otp Bsx Glut	0594 PH-ant-LHA Otp Bsx Glut_4	1	C185-7: Stk26.Nxph4.GLU-2
Mus musculus	tuberal hypothalamus and thalamus	Illumina NovaSeq X Plus	ScaleBio Single Cell RNA Sequencing Kit	WT_F_3	WT	F	3.3	1	14397.7	57.3333	13475.3	84	CAAGGCGTTACTCAATAGGTCGTAGCATC	4185	1972	0	0.0716846	8	TH Prkcd Grin2c Glut_2	18 TH Glut	151 TH Prkcd Grin2c Glut	0654 TH Prkcd Grin2c Glut_1	0.4442	C185-1: Shox2.GLU-1
Mus musculus	tuberal hypothalamus and thalamus	Illumina NovaSeq X Plus	ScaleBio Single Cell RNA Sequencing Kit	WT_F_3	WT	F	3.3	1	14397.7	57.3333	13475.3	84	CAAGGCGTTCTGATGGTCAAAGTACGCGA	2141	1173	0	0.0467071	2	ZI Mixed Gaba	20 MB GABA	203 LGv-SPFp-SPFm Nkx2-2 Tcf7l2 Gaba	0840 LGv-SPFp-SPFm Nkx2-2 Tcf7l2 Gaba_7	0.197059	C185-97: St18.Lhx6.GABA-1
Mus musculus	tuberal hypothalamus and thalamus	Illumina NovaSeq X Plus	ScaleBio Single Cell RNA Sequencing Kit	WT_F_3	WT	F	3.3	1	14397.7	57.3333	13475.3	84	CAAGGCGTTCTGATGGTCAAGAGGAGAAT	4056	2169	0	0.0739645	0	Mixed	14 HY Glut	132 AHN-RCH-LHA Otp Fezf1 Glut	0581 AHN-RCH-LHA Otp Fezf1 Glut_3	0.284486	C185-18: Meis2.Samd3.GLU-2
Mus musculus	tuberal hypothalamus and thalamus	Illumina NovaSeq X Plus	ScaleBio Single Cell RNA Sequencing Kit	WT_F_3	WT	F	3.3	1	14397.7	57.3333	13475.3	84	CAAGGCGTTCTGATGGTCACTAAGCCTTG	1896	1168	0	0.21097	2	ZI Mixed Gaba	12 HY GABA	107 DMH Hmx2 Gaba	0490 DMH Hmx2 Gaba_4	0.800489	C185-86: Tmem114.Lef1.GABA-1
Mus musculus	tuberal hypothalamus and thalamus	Illumina NovaSeq X Plus	ScaleBio Single Cell RNA Sequencing Kit	WT_F_3	WT	F	3.3	1	14397.7	57.3333	13475.3	84	CAAGGCGTTCTGATGGTCATCCGGCTTAT	4109	2061	0	0.0486736	19	AHN Onecut3 Gaba	12 HY GABA	098 AHN-SBPV-PVHd Pdrm12 Gaba	0451 AHN-SBPV-PVHd Pdrm12 Gaba_6	0.524377	C185-64: Meis2.Mixed.GABA-2
Mus musculus	tuberal hypothalamus and thalamus	Illumina NovaSeq X Plus	ScaleBio Single Cell RNA Sequencing Kit	WT_F_3	WT	F	3.3	1	14397.7	57.3333	13475.3	84	CAAGGCGTTTTATCCGGATTATTGCTGGA	4303	1964	0	0.0697188	32	Pitx2 Glut	14 HY Glut	138 PH Pitx2 Glut	0611 PH Pitx2 Glut_2	0.684811	C185-4: Pitx2.Irx5.GLU-2
Mus musculus	tuberal hypothalamus and thalamus	Illumina NovaSeq X Plus	ScaleBio Single Cell RNA Sequencing Kit	WT_F_3	WT	F	3.3	1	14397.7	57.3333	13475.3	84	CAATCGGTTACTCAATAGGATTATGCAAG	1736	1197	0	0.0864055	36	PH-LHA-MM Foxb1 Glut	27 MY GABA	294 MV Pax6 Gly-Gaba	1113 MV Pax6 Gly-Gaba_1	0.84115	C185-19: Foxb1.GLU-2
Mus musculus	tuberal hypothalamus and thalamus	Illumina NovaSeq X Plus	ScaleBio Single Cell RNA Sequencing Kit	WT_F_3	WT	F	3.3	1	14397.7	57.3333	13475.3	84	CAATCGGTTACTCAATAGGGAACTCGACT	4574	2175	0	0.138464	29	MEA Slc17a7 Glut	01 IT-ET Glut	014 LA-BLA-BMA-PA Glut	0060 LA-BLA-BMA-PA Glut_1	0.279341	C185-3: NSCs
Mus musculus	tuberal hypothalamus and thalamus	Illumina NovaSeq X Plus	ScaleBio Single Cell RNA Sequencing Kit	WT_F_3	WT	F	3.3	1	14397.7	57.3333	13475.3	84	CAATCGGTTACTCAATAGGGAGCGCGATG	3888	1904	0	0.180041	29	MEA Slc17a7 Glut	01 IT-ET Glut	012 MEA Slc17a7 Glut	0055 MEA Slc17a7 Glut_1	0.284769	C185-3: NSCs
Mus musculus	tuberal hypothalamus and thalamus	Illumina NovaSeq X Plus	ScaleBio Single Cell RNA Sequencing Kit	WT_F_3	WT	F	3.3	1	14397.7	57.3333	13475.3	84	CAATCGGTTACTCAATAGGTAAGTCCTGA	4078	1982	0	0.0735655	20	ZI Pax6 Gaba	12 HY GABA	098 AHN-SBPV-PVHd Pdrm12 Gaba	0452 AHN-SBPV-PVHd Pdrm12 Gaba_7	0.197655	C185-64: Meis2.Mixed.GABA-2
Mus musculus	tuberal hypothalamus and thalamus	Illumina NovaSeq X Plus	ScaleBio Single Cell RNA Sequencing Kit	WT_F_3	WT	F	3.3	1	14397.7	57.3333	13475.3	84	CAATCGGTTACTCAATAGGTGGTTGCCGT	5533	2337	0	0.0180734	29	MEA Slc17a7 Glut	01 IT-ET Glut	016 CA1-ProS Glut	0069 CA1-ProS Glut_1	0.51697	C185-3: NSCs
Mus musculus	tuberal hypothalamus and thalamus	Illumina NovaSeq X Plus	ScaleBio Single Cell RNA Sequencing Kit	WT_F_3	WT	F	3.3	1	14397.7	57.3333	13475.3	84	CAATCGGTTCTGATGGTCAAACGAATTCG	4623	2190	0	0.194679	31	MEA Glut	13 CNU-HYa Glut	121 MEA-BST Otp Zic2 Glut	0541 MEA-BST Otp Zic2 Glut_3	0.242556	C185-13: Ebf2.Trh.GLU-2
Mus musculus	tuberal hypothalamus and thalamus	Illumina NovaSeq X Plus	ScaleBio Single Cell RNA Sequencing Kit	WT_F_3	WT	F	3.3	1	14397.7	57.3333	13475.3	84	CAATCGGTTCTGATGGTCAATACCTCGAC	2950.67	1579	0	0.203344	23	RE-Xi Nox4 Glut	18 TH Glut	152 RE-Xi Nox4 Glut	0668 RE-Xi Nox4 Glut_1	0.841415	C185-1: Shox2.GLU-1
Mus musculus	tuberal hypothalamus and thalamus	Illumina NovaSeq X Plus	ScaleBio Single Cell RNA Sequencing Kit	WT_F_3	WT	F	3.3	1	14397.7	57.3333	13475.3	84	CAATCGGTTCTGATGGTCACTCGTCGTAG	3656.5	1765	0	0.0546971	8	TH Prkcd Grin2c Glut_2	18 TH Glut	151 TH Prkcd Grin2c Glut	0655 TH Prkcd Grin2c Glut_2	0.681736	C185-1: Shox2.GLU-1
Mus musculus	tuberal hypothalamus and thalamus	Illumina NovaSeq X Plus	ScaleBio Single Cell RNA Sequencing Kit	WT_F_3	WT	F	3.3	1	14397.7	57.3333	13475.3	84	CAATCGGTTCTGATGGTCAGAACTCGACT	4248	2025	0	0.0235405	2	ZI Mixed Gaba	12 HY GABA	098 AHN-SBPV-PVHd Pdrm12 Gaba	0452 AHN-SBPV-PVHd Pdrm12 Gaba_7	0.284811	C185-123: Bcl11b.Meis2.GABA-5
Mus musculus	tuberal hypothalamus and thalamus	Illumina NovaSeq X Plus	ScaleBio Single Cell RNA Sequencing Kit	WT_F_3	WT	F	3.3	1	14397.7	57.3333	13475.3	84	CAATCGGTTCTGATGGTCAGTAGGCTGCA	5786	2424	0	0.132504	8	TH Prkcd Grin2c Glut_2	18 TH Glut	151 TH Prkcd Grin2c Glut	0656 TH Prkcd Grin2c Glut_3	0.434656	C185-1: Shox2.GLU-1
Mus musculus	tuberal hypothalamus and thalamus	Illumina NovaSeq X Plus	ScaleBio Single Cell RNA Sequencing Kit	WT_F_3	WT	F	3.3	1	14397.7	57.3333	13475.3	84	CAATCGGTTCTGATGGTCATCAATCTCCT	5945	2781	0	0.100925	24	Mixed Meis2 Gaba	31 OPC-Oligo	326 OPC NN	1179 OPC NN_1	0.244984	C185-18: Meis2.Samd3.GLU-2
Mus musculus	tuberal hypothalamus and thalamus	Illumina NovaSeq X Plus	ScaleBio Single Cell RNA Sequencing Kit	WT_F_3	WT	F	3.3	1	14397.7	57.3333	13475.3	84	CAATCGGTTCTGATGGTCATGCGACCTCT	3286.5	1685	0	0.152138	22	Lhx6/Lhx8 Gaba	08 CNU-MGE GABA	056 Sst Chodl Gaba	0241 Sst Chodl Gaba_4	0.407448	C185-106: Sox6.Lhx8.GABA-1
Mus musculus	tuberal hypothalamus and thalamus	Illumina NovaSeq X Plus	ScaleBio Single Cell RNA Sequencing Kit	WT_F_3	WT	F	3.3	1	14397.7	57.3333	13475.3	84	CAATCGGTTCTGATGGTCATTGATACGAT	3466.5	1821	0	0.11539	12	VMH Nr5a1 Glut_2	14 HY Glut	128 VMH Fezf1 Glut	0565 VMH Fezf1 Glut_3	0.844969	C185-25: Satb2.Cd40.GLU-3
Mus musculus	tuberal hypothalamus and thalamus	Illumina NovaSeq X Plus	ScaleBio Single Cell RNA Sequencing Kit	WT_F_3	WT	F	3.3	1	14397.7	57.3333	13475.3	84	CAATCGGTTTTATCCGGATTCCGGCTTAT	4688	2072	0	0.106655	30	TH Prkcd Grin2c Glut_3	18 TH Glut	151 TH Prkcd Grin2c Glut	0665 TH Prkcd Grin2c Glut_12	1	C185-1: Shox2.GLU-1
Mus musculus	tuberal hypothalamus and thalamus	Illumina NovaSeq X Plus	ScaleBio Single Cell RNA Sequencing Kit	WT_F_3	WT	F	3.3	1	14397.7	57.3333	13475.3	84	CAATCGGTTTTATCCGGATTTCCGTCGAC	2535	1360	0	0.0920447	1	TH Sema5b-Ntrk Glut	18 TH Glut	149 PVT-PT Ntrk1 Glut	0644 PVT-PT Ntrk1 Glut_2	0.883736	C185-1: Shox2.GLU-1
Mus musculus	tuberal hypothalamus and thalamus	Illumina NovaSeq X Plus	ScaleBio Single Cell RNA Sequencing Kit	WT_F_3	WT	F	3.3	1	14397.7	57.3333	13475.3	84	CAGAAGGCTACTCAATAGGGATTCTTGAA	3740	1708	0	0.0490196	1	TH Sema5b-Ntrk Glut	18 TH Glut	151 TH Prkcd Grin2c Glut	0667 TH Prkcd Grin2c Glut_14	0.882769	C185-1: Shox2.GLU-1
Mus musculus	tuberal hypothalamus and thalamus	Illumina NovaSeq X Plus	ScaleBio Single Cell RNA Sequencing Kit	WT_F_3	WT	F	3.3	1	14397.7	57.3333	13475.3	84	CAGAAGGCTACTCAATAGGTTCCGTCGAC	2321.5	1293	0	0.172302	8	TH Prkcd Grin2c Glut_2	18 TH Glut	151 TH Prkcd Grin2c Glut	0656 TH Prkcd Grin2c Glut_3	0.558858	C185-1: Shox2.GLU-1
Mus musculus	tuberal hypothalamus and thalamus	Illumina NovaSeq X Plus	ScaleBio Single Cell RNA Sequencing Kit	WT_F_3	WT	F	3.3	1	14397.7	57.3333	13475.3	84	CAGAAGGCTACTCAATAGGTTCGAATATT	3128.33	1660	0	0.15983	1	TH Sema5b-Ntrk Glut	18 TH Glut	149 PVT-PT Ntrk1 Glut	0644 PVT-PT Ntrk1 Glut_2	0.564322	C185-1: Shox2.GLU-1
Mus musculus	tuberal hypothalamus and thalamus	Illumina NovaSeq X Plus	ScaleBio Single Cell RNA Sequencing Kit	WT_F_3	WT	F	3.3	1	14397.7	57.3333	13475.3	84	CAGAAGGCTCTGATGGTCACATAGCGACC	1086	767	0	0.092081	36	PH-LHA-MM Foxb1 Glut	14 HY Glut	140 PMd-LHA Foxb1 Glut	0620 PMd-LHA Foxb1 Glut_2	0.637705	C185-19: Foxb1.GLU-2
Mus musculus	tuberal hypothalamus and thalamus	Illumina NovaSeq X Plus	ScaleBio Single Cell RNA Sequencing Kit	WT_F_3	WT	F	3.3	1	14397.7	57.3333	13475.3	84	CAGAAGGCTCTGATGGTCACTAACTAGGT	2419	1454	0	0.0496073	4	TH Prkcd Grin2c Glut_7	12 HY GABA	097 PVHd-SBPV Six3 Prox1 Gaba	0443 PVHd-SBPV Six3 Prox1 Gaba_2	0.363131	C185-1: Shox2.GLU-1
Mus musculus	tuberal hypothalamus and thalamus	Illumina NovaSeq X Plus	ScaleBio Single Cell RNA Sequencing Kit	WT_F_3	WT	F	3.3	1	14397.7	57.3333	13475.3	84	CAGAAGGCTCTGATGGTCAGCGCGTTCAT	4123.1	1989	0	0.121268	35	PV-PT Ntrk1/Sp9 Glut	19 MB Glut	168 SPA-SPFm-SPFp-POL-PIL-PoT Sp9 Glut	0722 SPA-SPFm-SPFp-POL-PIL-PoT Sp9 Glut_5	0.445688	C185-4: Pitx2.Irx5.GLU-2
Mus musculus	tuberal hypothalamus and thalamus	Illumina NovaSeq X Plus	ScaleBio Single Cell RNA Sequencing Kit	WT_F_3	WT	F	3.3	1	14397.7	57.3333	13475.3	84	CAGAAGGCTCTGATGGTCAGTACTCCTAT	2235	1331	0	0.1044	14	SI-MA-LPO-LHA Skor1 Glut	14 HY Glut	126 ARH-PVp Tbx3 Glut	0554 ARH-PVp Tbx3 Glut_1	0.607304	C185-52: Bace2.GLU-5
Mus musculus	tuberal hypothalamus and thalamus	Illumina NovaSeq X Plus	ScaleBio Single Cell RNA Sequencing Kit	WT_F_3	WT	F	3.3	1	14397.7	57.3333	13475.3	84	CAGATCAGTCTGATGGTCACCGCTAAGAG	1301	969	0	0.076864	5	DMH Gaba	12 HY GABA	102 DMH-LHA Gsx1 Gaba	0470 DMH-LHA Gsx1 Gaba_1	0.55801	C185-113: Nkx2-4.GABA-3
Mus musculus	tuberal hypothalamus and thalamus	Illumina NovaSeq X Plus	ScaleBio Single Cell RNA Sequencing Kit	WT_F_3	WT	F	3.3	1	14397.7	57.3333	13475.3	84	CAGATCAGTCTGATGGTCACGCTTATCGT	4404	2162	0	0.0908265	24	Mixed Meis2 Gaba	14 HY Glut	129 VMH Nr5a1 Glut	0568 VMH Nr5a1 Glut_3	0.448721	C185-30: Hmcn2.Gpr149.GLU-3
Mus musculus	tuberal hypothalamus and thalamus	Illumina NovaSeq X Plus	ScaleBio Single Cell RNA Sequencing Kit	WT_F_3	WT	F	3.3	1	14397.7	57.3333	13475.3	84	CAGATCAGTCTGATGGTCAGAACTCGACT	5307	2382	0	0.138182	69	TH Prkcd Grin2c Glut_5	18 TH Glut	150 CM-IAD-CL-PCN Sema5b Glut	0651 CM-IAD-CL-PCN Sema5b Glut_3	0.526977	C185-18: Meis2.Samd3.GLU-2
Mus musculus	tuberal hypothalamus and thalamus	Illumina NovaSeq X Plus	ScaleBio Single Cell RNA Sequencing Kit	WT_F_3	WT	F	3.3	1	14397.7	57.3333	13475.3	84	CAGATCAGTTTATCCGGATAAGTAGCTCA	1979	1194	0	0.101061	34	PF Fzd5 Glut	18 TH Glut	154 PF Fzd5 Glut	0674 PF Fzd5 Glut_1	0.36464	C185-18: Meis2.Samd3.GLU-2
Mus musculus	tuberal hypothalamus and thalamus	Illumina NovaSeq X Plus	ScaleBio Single Cell RNA Sequencing Kit	WT_F_3	WT	F	3.3	1	14397.7	57.3333	13475.3	84	CAGATCAGTTTATCCGGATCTAAGCCTTG	4449.5	2186	0	0.101135	60	Hist Gaba	12 HY GABA	092 TMv-PMv Tbx3 Hist-Gaba	0429 TMv-PMv Tbx3 Hist-Gaba_1	1	C185-102: Hdc.GABA-1
Mus musculus	tuberal hypothalamus and thalamus	Illumina NovaSeq X Plus	ScaleBio Single Cell RNA Sequencing Kit	WT_F_3	WT	F	3.3	1	14397.7	57.3333	13475.3	84	CAGATCAGTTTATCCGGATGATTCTTGAA	7217	2883	0.0138562	0.124706	4	TH Prkcd Grin2c Glut_7	18 TH Glut	151 TH Prkcd Grin2c Glut	0655 TH Prkcd Grin2c Glut_2	0.399854	C185-18: Meis2.Samd3.GLU-2
Mus musculus	tuberal hypothalamus and thalamus	Illumina NovaSeq X Plus	ScaleBio Single Cell RNA Sequencing Kit	WT_F_3	WT	F	3.3	1	14397.7	57.3333	13475.3	84	CAGATCAGTTTATCCGGATTAGTAAGCCG	2251.5	1349	0	0.266489	22	Lhx6/Lhx8 Gaba	11 CNU-HYa GABA	074 MEA-BST Lhx6 Sp9 Gaba	0351 MEA-BST Lhx6 Sp9 Gaba_5	0.280929	C185-123: Bcl11b.Meis2.GABA-5
Mus musculus	tuberal hypothalamus and thalamus	Illumina NovaSeq X Plus	ScaleBio Single Cell RNA Sequencing Kit	WT_F_3	WT	F	3.3	1	14397.7	57.3333	13475.3	84	CAGATCAGTTTATCCGGATTTATTGAGGC	3299	1653	0	0.136405	49	GPe-SI Sox6 Cyp26b1 Gaba	11 CNU-HYa GABA	073 MEA-BST Sox6 Gaba	0339 MEA-BST Sox6 Gaba_3	0.40031	C185-67: Pnoc.Mixed.GABA-2
Mus musculus	tuberal hypothalamus and thalamus	Illumina NovaSeq X Plus	ScaleBio Single Cell RNA Sequencing Kit	WT_F_3	WT	F	3.3	1	14397.7	57.3333	13475.3	84	CAGATCAGTTTATCCGGATTTGGTAAGGA	2278	1401	0	0.131694	18	TH Prkcd Grin2c Glut_6	18 TH Glut	151 TH Prkcd Grin2c Glut	0655 TH Prkcd Grin2c Glut_2	0.32837	C185-1: Shox2.GLU-1
Mus musculus	tuberal hypothalamus and thalamus	Illumina NovaSeq X Plus	ScaleBio Single Cell RNA Sequencing Kit	WT_F_3	WT	F	3.3	1	14397.7	57.3333	13475.3	84	CAGCAAGTTACTCAATAGGAGACCATATC	2388.5	1473	0	0.0837346	56	LH-MH Glut	17 MH-LH Glut	146 LH Pou4f1 Sox1 Glut	0638 LH Pou4f1 Sox1 Glut_2	0.511966	C185-18: Meis2.Samd3.GLU-2
Mus musculus	tuberal hypothalamus and thalamus	Illumina NovaSeq X Plus	ScaleBio Single Cell RNA Sequencing Kit	WT_F_3	WT	F	3.3	1	14397.7	57.3333	13475.3	84	CAGCAAGTTACTCAATAGGCTAGCCAGCC	8563	3208	0	0.0895325	4	TH Prkcd Grin2c Glut_7	18 TH Glut	154 PF Fzd5 Glut	0675 PF Fzd5 Glut_2	0.286211	C185-1: Shox2.GLU-1
Mus musculus	tuberal hypothalamus and thalamus	Illumina NovaSeq X Plus	ScaleBio Single Cell RNA Sequencing Kit	WT_F_3	WT	F	3.3	1	14397.7	57.3333	13475.3	84	CAGCAAGTTACTCAATAGGTCTATCGCTG	2397.5	1443	0	0.333681	7	PH-LHA-PVH-SO-PVa Nxph4 Glut	19 MB Glut	164 APN C1ql4 Glut	0703 APN C1ql4 Glut_1	0.437485	C185-18: Meis2.Samd3.GLU-2
Mus musculus	tuberal hypothalamus and thalamus	Illumina NovaSeq X Plus	ScaleBio Single Cell RNA Sequencing Kit	WT_F_3	WT	F	3.3	1	14397.7	57.3333	13475.3	84	CAGCAAGTTACTCAATAGGTTCGAATATT	3909.5	1821	0	0.102315	30	TH Prkcd Grin2c Glut_3	18 TH Glut	152 RE-Xi Nox4 Glut	0668 RE-Xi Nox4 Glut_1	0.961405	C185-1: Shox2.GLU-1
Mus musculus	tuberal hypothalamus and thalamus	Illumina NovaSeq X Plus	ScaleBio Single Cell RNA Sequencing Kit	WT_F_3	WT	F	3.3	1	14397.7	57.3333	13475.3	84	CAGCAAGTTCTGATGGTCAACCAGGCGCA	2883	1546	0	0.0346861	8	TH Prkcd Grin2c Glut_2	18 TH Glut	151 TH Prkcd Grin2c Glut	0656 TH Prkcd Grin2c Glut_3	0.765935	C185-1: Shox2.GLU-1
Mus musculus	tuberal hypothalamus and thalamus	Illumina NovaSeq X Plus	ScaleBio Single Cell RNA Sequencing Kit	WT_F_3	WT	F	3.3	1	14397.7	57.3333	13475.3	84	CAGCAAGTTCTGATGGTCAAGAGGAGAAT	3389	1769	0	0.0944231	36	PH-LHA-MM Foxb1 Glut	14 HY Glut	140 PMd-LHA Foxb1 Glut	0620 PMd-LHA Foxb1 Glut_2	0.71858	C185-19: Foxb1.GLU-2
Mus musculus	tuberal hypothalamus and thalamus	Illumina NovaSeq X Plus	ScaleBio Single Cell RNA Sequencing Kit	WT_F_3	WT	F	3.3	1	14397.7	57.3333	13475.3	84	CAGCAAGTTCTGATGGTCAAGTTCTCATG	1199	778	0	0.0834028	56	LH-MH Glut	17 MH-LH Glut	145 MH Tac2 Glut	0633 MH Tac2 Glut_2	0.322895	C185-20: Lmx1a.GLU-2
Mus musculus	tuberal hypothalamus and thalamus	Illumina NovaSeq X Plus	ScaleBio Single Cell RNA Sequencing Kit	WT_F_3	WT	F	3.3	1	14397.7	57.3333	13475.3	84	CAGCAAGTTCTGATGGTCACCAGATACGG	3878	1952	0	0.128932	1	TH Sema5b-Ntrk Glut	18 TH Glut	150 CM-IAD-CL-PCN Sema5b Glut	0652 CM-IAD-CL-PCN Sema5b Glut_4	0.686261	C185-1: Shox2.GLU-1
Mus musculus	tuberal hypothalamus and thalamus	Illumina NovaSeq X Plus	ScaleBio Single Cell RNA Sequencing Kit	WT_F_3	WT	F	3.3	1	14397.7	57.3333	13475.3	84	CAGCAAGTTCTGATGGTCAGCTTGAAGAG	1450	1133	0.0689655	0.137931	0	Mixed	18 TH Glut	149 PVT-PT Ntrk1 Glut	0646 PVT-PT Ntrk1 Glut_4	0.921346	C185-148: Pex5l.Ermn.Oligodendrocytes
Mus musculus	tuberal hypothalamus and thalamus	Illumina NovaSeq X Plus	ScaleBio Single Cell RNA Sequencing Kit	WT_F_3	WT	F	3.3	1	14397.7	57.3333	13475.3	84	CAGCAAGTTTTATCCGGATGTAGCAGCTA	2947	1522	0	0.0339328	74	SCsg Gabrr2 Gaba	20 MB GABA	213 SCsg Gabrr2 Gaba	0872 SCsg Gabrr2 Gaba_1	0.435873	C185-69: Pvalb.Mixed.GABA-2
Mus musculus	tuberal hypothalamus and thalamus	Illumina NovaSeq X Plus	ScaleBio Single Cell RNA Sequencing Kit	WT_F_3	WT	F	3.3	1	14397.7	57.3333	13475.3	84	CAGCATTGTACTCAATAGGAGTTGAATCA	2789.5	1644	0	0.107546	0	Mixed	12 HY GABA	101 ZI Pax6 Gaba	0466 ZI Pax6 Gaba_8	0.244908	C185-99: Piezo2.Lhx6.GABA-1
Mus musculus	tuberal hypothalamus and thalamus	Illumina NovaSeq X Plus	ScaleBio Single Cell RNA Sequencing Kit	WT_F_3	WT	F	3.3	1	14397.7	57.3333	13475.3	84	CAGCATTGTACTCAATAGGGAACTCGACT	7505.67	3183	0	0.146556	0	Mixed	12 HY GABA	097 PVHd-SBPV Six3 Prox1 Gaba	0442 PVHd-SBPV Six3 Prox1 Gaba_1	0.199139	C185-123: Bcl11b.Meis2.GABA-5
Mus musculus	tuberal hypothalamus and thalamus	Illumina NovaSeq X Plus	ScaleBio Single Cell RNA Sequencing Kit	WT_F_3	WT	F	3.3	1	14397.7	57.3333	13475.3	84	CAGCATTGTACTCAATAGGGATCTTCGCA	9675	3447	0	0.0826873	4	TH Prkcd Grin2c Glut_7	18 TH Glut	152 RE-Xi Nox4 Glut	0668 RE-Xi Nox4 Glut_1	0.363831	C185-1: Shox2.GLU-1
Mus musculus	tuberal hypothalamus and thalamus	Illumina NovaSeq X Plus	ScaleBio Single Cell RNA Sequencing Kit	WT_F_3	WT	F	3.3	1	14397.7	57.3333	13475.3	84	CAGCATTGTACTCAATAGGGCGGCTGCGG	2205	1235	0	0.136054	34	PF Fzd5 Glut	18 TH Glut	154 PF Fzd5 Glut	0675 PF Fzd5 Glut_2	0.688956	C185-1: Shox2.GLU-1
Mus musculus	tuberal hypothalamus and thalamus	Illumina NovaSeq X Plus	ScaleBio Single Cell RNA Sequencing Kit	WT_F_3	WT	F	3.3	1	14397.7	57.3333	13475.3	84	CAGCATTGTCTGATGGTCAAACGAATTCG	7787.17	3001	0	0.0513666	29	MEA Slc17a7 Glut	01 IT-ET Glut	012 MEA Slc17a7 Glut	0055 MEA Slc17a7 Glut_1	0.244348	C185-121: Abi3bp.Meis2.GABA-5
Mus musculus	tuberal hypothalamus and thalamus	Illumina NovaSeq X Plus	ScaleBio Single Cell RNA Sequencing Kit	WT_F_3	WT	F	3.3	1	14397.7	57.3333	13475.3	84	CAGCATTGTCTGATGGTCAAGAGGAGAAT	3954	2005	0	0.126454	20	ZI Pax6 Gaba	12 HY GABA	101 ZI Pax6 Gaba	0465 ZI Pax6 Gaba_7	0.677898	C185-64: Meis2.Mixed.GABA-2
Mus musculus	tuberal hypothalamus and thalamus	Illumina NovaSeq X Plus	ScaleBio Single Cell RNA Sequencing Kit	WT_F_3	WT	F	3.3	1	14397.7	57.3333	13475.3	84	CAGCATTGTCTGATGGTCACATAGCGACC	1209	744	0	0.027571	21	STR-PAL Chst9 Gaba	09 CNU-LGE GABA	063 STR D1 Sema5a Gaba	0281 STR D1 Sema5a Gaba_1	0.558318	C185-124: Ccn1.Meis2.GABA-5
Mus musculus	tuberal hypothalamus and thalamus	Illumina NovaSeq X Plus	ScaleBio Single Cell RNA Sequencing Kit	WT_F_3	WT	F	3.3	1	14397.7	57.3333	13475.3	84	CAGCATTGTCTGATGGTCAGCTAACGGAT	2360	1340	0	0.0423729	27	TH Prkcd Grin2c Glut_3	18 TH Glut	151 TH Prkcd Grin2c Glut	0658 TH Prkcd Grin2c Glut_5	1	C185-1: Shox2.GLU-1
Mus musculus	tuberal hypothalamus and thalamus	Illumina NovaSeq X Plus	ScaleBio Single Cell RNA Sequencing Kit	WT_F_3	WT	F	3.3	1	14397.7	57.3333	13475.3	84	CAGCATTGTCTGATGGTCAGTAGGCTGCA	4863	2292	0	0.0205634	31	MEA Glut	01 IT-ET Glut	012 MEA Slc17a7 Glut	0056 MEA Slc17a7 Glut_2	0.198831	C185-80: Aldh3b2.GABA-2
Mus musculus	tuberal hypothalamus and thalamus	Illumina NovaSeq X Plus	ScaleBio Single Cell RNA Sequencing Kit	WT_F_3	WT	F	3.3	1	14397.7	57.3333	13475.3	84	CAGCATTGTCTGATGGTCATCTTGAGGTT	2551	1565	0	0.156801	0	Mixed	12 HY GABA	109 LGv-ZI Otx2 Gaba	0500 LGv-ZI Otx2 Gaba_5	0.279517	C185-64: Meis2.Mixed.GABA-2
Mus musculus	tuberal hypothalamus and thalamus	Illumina NovaSeq X Plus	ScaleBio Single Cell RNA Sequencing Kit	WT_F_3	WT	F	3.3	1	14397.7	57.3333	13475.3	84	CAGCATTGTCTGATGGTCATTGGCAAGCC	1813.47	1206	0	0.110286	3	AHN-PVHd-PVR Mixed Gaba	11 CNU-HYa GABA	066 NDB-SI-ant Prdm12 Gaba	0295 NDB-SI-ant Prdm12 Gaba_1	0.318977	C185-66: Unassigned.Mixed.GABA-2
Mus musculus	tuberal hypothalamus and thalamus	Illumina NovaSeq X Plus	ScaleBio Single Cell RNA Sequencing Kit	WT_F_3	WT	F	3.3	1	14397.7	57.3333	13475.3	84	CAGCATTGTTTATCCGGATCATTATTATT	2647	1472	0.0377786	0.0755572	38	TU-ARH Otp Six6 Gaba	12 HY GABA	104 TU-ARH Otp Six6 Gaba	0479 TU-ARH Otp Six6 Gaba_2	0.880182	C185-84: Epha3.Il1rapl2.GABA-1
Mus musculus	tuberal hypothalamus and thalamus	Illumina NovaSeq X Plus	ScaleBio Single Cell RNA Sequencing Kit	WT_F_3	WT	F	3.3	1	14397.7	57.3333	13475.3	84	CAGCATTGTTTATCCGGATCCGTATGATT	2972	1669	0	0.0672948	14	SI-MA-LPO-LHA Skor1 Glut	24 MY Glut	243 PGRN-PARN-MDRN Hoxb5 Glut	0974 PGRN-PARN-MDRN Hoxb5 Glut_2	0.68413	C185-18: Meis2.Samd3.GLU-2
Mus musculus	tuberal hypothalamus and thalamus	Illumina NovaSeq X Plus	ScaleBio Single Cell RNA Sequencing Kit	WT_F_3	WT	F	3.3	1	14397.7	57.3333	13475.3	84	CAGCATTGTTTATCCGGATCTCGTCGTAG	2314	1357	0	0.172861	12	VMH Nr5a1 Glut_2	14 HY Glut	129 VMH Nr5a1 Glut	0568 VMH Nr5a1 Glut_3	0.84166	C185-30: Hmcn2.Gpr149.GLU-3
Mus musculus	tuberal hypothalamus and thalamus	Illumina NovaSeq X Plus	ScaleBio Single Cell RNA Sequencing Kit	WT_F_3	WT	F	3.3	1	14397.7	57.3333	13475.3	84	CAGCATTGTTTATCCGGATTCTTGAGGTT	1982	1237	0	0.100908	10	CEA-BST Meis2 Gaba	11 CNU-HYa GABA	082 CEA-BST Ebf1 Pdyn Gaba	0384 CEA-BST Ebf1 Pdyn Gaba_1	0.360014	C185-121: Abi3bp.Meis2.GABA-5
Mus musculus	tuberal hypothalamus and thalamus	Illumina NovaSeq X Plus	ScaleBio Single Cell RNA Sequencing Kit	WT_F_3	WT	F	3.3	1	14397.7	57.3333	13475.3	84	CAGCATTGTTTATCCGGATTGGTTGCCGT	2742	1508	0	0.182349	13	STR D1 Gaba	09 CNU-LGE GABA	061 STR D1 Gaba	0271 STR D1 Gaba_7	0.445868	C185-121: Abi3bp.Meis2.GABA-5
Mus musculus	tuberal hypothalamus and thalamus	Illumina NovaSeq X Plus	ScaleBio Single Cell RNA Sequencing Kit	WT_F_3	WT	F	3.3	1	14397.7	57.3333	13475.3	84	CAGCATTGTTTATCCGGATTTGATTGGCG	1671	1134	0	0.239378	5	DMH Gaba	14 HY Glut	123 DMH Nkx2-4 Glut	0544 DMH Nkx2-4 Glut_1	1	C185-96: Ppp1r17.GABA-1
Mus musculus	tuberal hypothalamus and thalamus	Illumina NovaSeq X Plus	ScaleBio Single Cell RNA Sequencing Kit	WT_F_3	WT	F	3.3	1	14397.7	57.3333	13475.3	84	CAGGACTCTACTCAATAGGAACGAATTCG	3289	1798	0	0.263505	41	RT-ZI Gnb3 Gaba_2	12 HY GABA	093 RT-ZI Gnb3 Gaba	0434 RT-ZI Gnb3 Gaba_4	0.515243	C185-69: Pvalb.Mixed.GABA-2
Mus musculus	tuberal hypothalamus and thalamus	Illumina NovaSeq X Plus	ScaleBio Single Cell RNA Sequencing Kit	WT_F_3	WT	F	3.3	1	14397.7	57.3333	13475.3	84	CAGGACTCTACTCAATAGGCTCGTCGTAG	2386	1371	0	0.0628667	22	Lhx6/Lhx8 Gaba	11 CNU-HYa GABA	075 MEA-BST Lhx6 Nr2e1 Gaba	0356 MEA-BST Lhx6 Nr2e1 Gaba_3	0.333432	C185-101: Igfbp4.Lhx6.GABA-1
Mus musculus	tuberal hypothalamus and thalamus	Illumina NovaSeq X Plus	ScaleBio Single Cell RNA Sequencing Kit	WT_F_3	WT	F	3.3	1	14397.7	57.3333	13475.3	84	CAGGACTCTACTCAATAGGGGTTATCGAA	2005	1193	0	0.0997506	21	STR-PAL Chst9 Gaba	09 CNU-LGE GABA	064 STR-PAL Chst9 Gaba	0288 STR-PAL Chst9 Gaba_4	0.916724	C185-124: Ccn1.Meis2.GABA-5
Mus musculus	tuberal hypothalamus and thalamus	Illumina NovaSeq X Plus	ScaleBio Single Cell RNA Sequencing Kit	WT_F_3	WT	F	3.3	1	14397.7	57.3333	13475.3	84	CAGGACTCTCTGATGGTCAATTGGCAGAT	10033.5	3667	0	0.109633	4	TH Prkcd Grin2c Glut_7	12 HY GABA	097 PVHd-SBPV Six3 Prox1 Gaba	0443 PVHd-SBPV Six3 Prox1 Gaba_2	0.371093	C185-18: Meis2.Samd3.GLU-2
Mus musculus	tuberal hypothalamus and thalamus	Illumina NovaSeq X Plus	ScaleBio Single Cell RNA Sequencing Kit	WT_F_3	WT	F	3.3	1	14397.7	57.3333	13475.3	84	CAGGACTCTCTGATGGTCACATTATTATT	4152	2031	0	0.0963391	12	VMH Nr5a1 Glut_2	14 HY Glut	128 VMH Fezf1 Glut	0564 VMH Fezf1 Glut_2	0.442288	C185-22: Unassigned.Fezf1.GLU-3
Mus musculus	tuberal hypothalamus and thalamus	Illumina NovaSeq X Plus	ScaleBio Single Cell RNA Sequencing Kit	WT_F_3	WT	F	3.3	1	14397.7	57.3333	13475.3	84	CAGGACTCTCTGATGGTCACGTCGAGCGC	6173	2398	0	0.0620984	30	TH Prkcd Grin2c Glut_3	18 TH Glut	150 CM-IAD-CL-PCN Sema5b Glut	0651 CM-IAD-CL-PCN Sema5b Glut_3	0.807346	C185-1: Shox2.GLU-1
Mus musculus	tuberal hypothalamus and thalamus	Illumina NovaSeq X Plus	ScaleBio Single Cell RNA Sequencing Kit	WT_F_3	WT	F	3.3	1	14397.7	57.3333	13475.3	84	CAGGACTCTCTGATGGTCAGAGCGCGATG	7104	2787	0	0.098536	4	TH Prkcd Grin2c Glut_7	18 TH Glut	151 TH Prkcd Grin2c Glut	0655 TH Prkcd Grin2c Glut_2	0.683099	C185-1: Shox2.GLU-1
Mus musculus	tuberal hypothalamus and thalamus	Illumina NovaSeq X Plus	ScaleBio Single Cell RNA Sequencing Kit	WT_F_3	WT	F	3.3	1	14397.7	57.3333	13475.3	84	CAGGACTCTCTGATGGTCAGCGCTATGGT	3128.67	1562	0	0.063925	17	TH Prkcd Grin2c Glut_3	18 TH Glut	151 TH Prkcd Grin2c Glut	0659 TH Prkcd Grin2c Glut_6	0.723335	C185-1: Shox2.GLU-1
Mus musculus	tuberal hypothalamus and thalamus	Illumina NovaSeq X Plus	ScaleBio Single Cell RNA Sequencing Kit	WT_F_3	WT	F	3.3	1	14397.7	57.3333	13475.3	84	CAGGACTCTCTGATGGTCAGCGTTCCGTT	2841	1516	0	0.175994	56	LH-MH Glut	17 MH-LH Glut	146 LH Pou4f1 Sox1 Glut	0639 LH Pou4f1 Sox1 Glut_3	0.564698	C185-18: Meis2.Samd3.GLU-2
Mus musculus	tuberal hypothalamus and thalamus	Illumina NovaSeq X Plus	ScaleBio Single Cell RNA Sequencing Kit	WT_F_3	WT	F	3.3	1	14397.7	57.3333	13475.3	84	CAGGACTCTCTGATGGTCATGATTAGGTA	4795.75	2195	0	0.068513	29	MEA Slc17a7 Glut	01 IT-ET Glut	017 CA3 Glut	0077 CA3 Glut_3	0.843459	C185-3: NSCs
Mus musculus	tuberal hypothalamus and thalamus	Illumina NovaSeq X Plus	ScaleBio Single Cell RNA Sequencing Kit	WT_F_3	WT	F	3.3	1	14397.7	57.3333	13475.3	84	CAGGACTCTCTGATGGTCATGCGACCTCT	5947	2545	0	0.123311	18	TH Prkcd Grin2c Glut_6	18 TH Glut	151 TH Prkcd Grin2c Glut	0664 TH Prkcd Grin2c Glut_11	0.803527	C185-1: Shox2.GLU-1
Mus musculus	tuberal hypothalamus and thalamus	Illumina NovaSeq X Plus	ScaleBio Single Cell RNA Sequencing Kit	WT_F_3	WT	F	3.3	1	14397.7	57.3333	13475.3	84	CAGGACTCTTTATCCGGATTATTGCTGGA	2285	1353	0.0437637	0.116703	56	LH-MH Glut	17 MH-LH Glut	145 MH Tac2 Glut	0632 MH Tac2 Glut_1	0.762872	C185-20: Lmx1a.GLU-2
Mus musculus	tuberal hypothalamus and thalamus	Illumina NovaSeq X Plus	ScaleBio Single Cell RNA Sequencing Kit	WT_F_3	WT	F	3.3	1	14397.7	57.3333	13475.3	84	CAGTATCCTACTCAATAGGAGTCCGCTGC	7931	3087	0.0252175	0.121885	31	MEA Glut	13 CNU-HYa Glut	113 MEA-COA-BMA Ccdc42 Glut	0507 MEA-COA-BMA Ccdc42 Glut_3	0.280141	C185-4: Pitx2.Irx5.GLU-2
Mus musculus	tuberal hypothalamus and thalamus	Illumina NovaSeq X Plus	ScaleBio Single Cell RNA Sequencing Kit	WT_F_3	WT	F	3.3	1	14397.7	57.3333	13475.3	84	CAGTATCCTACTCAATAGGAGTTCTCATG	1068	776	0	0.093633	6	MEA-BST Mixed Gaba	11 CNU-HYa GABA	073 MEA-BST Sox6 Gaba	0342 MEA-BST Sox6 Gaba_6	0.281109	C185-124: Ccn1.Meis2.GABA-5
Mus musculus	tuberal hypothalamus and thalamus	Illumina NovaSeq X Plus	ScaleBio Single Cell RNA Sequencing Kit	WT_F_3	WT	F	3.3	1	14397.7	57.3333	13475.3	84	CAGTATCCTACTCAATAGGTAGAGGCGTT	5290	2185	0	0.132325	17	TH Prkcd Grin2c Glut_3	18 TH Glut	151 TH Prkcd Grin2c Glut	0659 TH Prkcd Grin2c Glut_6	0.802361	C185-1: Shox2.GLU-1
Mus musculus	tuberal hypothalamus and thalamus	Illumina NovaSeq X Plus	ScaleBio Single Cell RNA Sequencing Kit	WT_F_3	WT	F	3.3	1	14397.7	57.3333	13475.3	84	CAGTATCCTACTCAATAGGTCTATCGCTG	2380	1312	0	0.210084	9	RT-ZI Gnb3 Gaba_2	12 HY GABA	093 RT-ZI Gnb3 Gaba	0435 RT-ZI Gnb3 Gaba_5	0.88338	C185-69: Pvalb.Mixed.GABA-2
Mus musculus	tuberal hypothalamus and thalamus	Illumina NovaSeq X Plus	ScaleBio Single Cell RNA Sequencing Kit	WT_F_3	WT	F	3.3	1	14397.7	57.3333	13475.3	84	CAGTATCCTCTGATGGTCAAGTTCTCATG	1772	1110	0	0.3386	0	Mixed	12 HY GABA	098 AHN-SBPV-PVHd Pdrm12 Gaba	0446 AHN-SBPV-PVHd Pdrm12 Gaba_1	0.170029	C185-64: Meis2.Mixed.GABA-2
Mus musculus	tuberal hypothalamus and thalamus	Illumina NovaSeq X Plus	ScaleBio Single Cell RNA Sequencing Kit	WT_F_3	WT	F	3.3	1	14397.7	57.3333	13475.3	84	CAGTATCCTCTGATGGTCACGCTTATCGT	3519.3	1698	0	0.0284147	9	RT-ZI Gnb3 Gaba_2	12 HY GABA	093 RT-ZI Gnb3 Gaba	0435 RT-ZI Gnb3 Gaba_5	0.882583	C185-69: Pvalb.Mixed.GABA-2
Mus musculus	tuberal hypothalamus and thalamus	Illumina NovaSeq X Plus	ScaleBio Single Cell RNA Sequencing Kit	WT_F_3	WT	F	3.3	1	14397.7	57.3333	13475.3	84	CAGTATCCTCTGATGGTCACTAGCCAGCC	3976	2112	0	0.176056	20	ZI Pax6 Gaba	12 HY GABA	101 ZI Pax6 Gaba	0465 ZI Pax6 Gaba_7	0.560711	C185-64: Meis2.Mixed.GABA-2
Mus musculus	tuberal hypothalamus and thalamus	Illumina NovaSeq X Plus	ScaleBio Single Cell RNA Sequencing Kit	WT_F_3	WT	F	3.3	1	14397.7	57.3333	13475.3	84	CAGTATCCTCTGATGGTCAGAGCGCGATG	3047.5	1703	0	0.0328138	32	Pitx2 Glut	14 HY Glut	138 PH Pitx2 Glut	0611 PH Pitx2 Glut_2	0.518695	C185-4: Pitx2.Irx5.GLU-2
Mus musculus	tuberal hypothalamus and thalamus	Illumina NovaSeq X Plus	ScaleBio Single Cell RNA Sequencing Kit	WT_F_3	WT	F	3.3	1	14397.7	57.3333	13475.3	84	CAGTATCCTCTGATGGTCATAGTAAGCCG	5107	2155	0	0.0979048	18	TH Prkcd Grin2c Glut_6	18 TH Glut	151 TH Prkcd Grin2c Glut	0657 TH Prkcd Grin2c Glut_4	0.486402	C185-1: Shox2.GLU-1
Mus musculus	tuberal hypothalamus and thalamus	Illumina NovaSeq X Plus	ScaleBio Single Cell RNA Sequencing Kit	WT_F_3	WT	F	3.3	1	14397.7	57.3333	13475.3	84	CAGTATCCTCTGATGGTCATCGTAGCATC	4004	1764	0	0.0749251	17	TH Prkcd Grin2c Glut_3	18 TH Glut	151 TH Prkcd Grin2c Glut	0657 TH Prkcd Grin2c Glut_4	0.718214	C185-1: Shox2.GLU-1
Mus musculus	tuberal hypothalamus and thalamus	Illumina NovaSeq X Plus	ScaleBio Single Cell RNA Sequencing Kit	WT_F_3	WT	F	3.3	1	14397.7	57.3333	13475.3	84	CAGTATCCTCTGATGGTCATTGCGAGCAT	3160	1768	0	0.168776	5	DMH Gaba	14 HY Glut	123 DMH Nkx2-4 Glut	0545 DMH Nkx2-4 Glut_2	0.961234	C185-96: Ppp1r17.GABA-1
Mus musculus	tuberal hypothalamus and thalamus	Illumina NovaSeq X Plus	ScaleBio Single Cell RNA Sequencing Kit	WT_F_3	WT	F	3.3	1	14397.7	57.3333	13475.3	84	CAGTATCCTTTATCCGGATAGTTCTCATG	1484	1036	0	0.0673854	38	TU-ARH Otp Six6 Gaba	12 HY GABA	104 TU-ARH Otp Six6 Gaba	0478 TU-ARH Otp Six6 Gaba_1	0.799549	C185-116: Lepr.Agrp.GABA-4
Mus musculus	tuberal hypothalamus and thalamus	Illumina NovaSeq X Plus	ScaleBio Single Cell RNA Sequencing Kit	WT_F_3	WT	F	3.3	1	14397.7	57.3333	13475.3	84	CAGTATCCTTTATCCGGATGACTGGACCA	1977	1161	0	0.151745	21	STR-PAL Chst9 Gaba	09 CNU-LGE GABA	064 STR-PAL Chst9 Gaba	0285 STR-PAL Chst9 Gaba_1	0.882058	C185-124: Ccn1.Meis2.GABA-5
Mus musculus	tuberal hypothalamus and thalamus	Illumina NovaSeq X Plus	ScaleBio Single Cell RNA Sequencing Kit	WT_F_3	WT	F	3.3	1	14397.7	57.3333	13475.3	84	CATACCGCTACTCAATAGGACGGCGTTAA	1932	1228	0	0.15528	1	TH Sema5b-Ntrk Glut	18 TH Glut	150 CM-IAD-CL-PCN Sema5b Glut	0652 CM-IAD-CL-PCN Sema5b Glut_4	1	C185-1: Shox2.GLU-1
Mus musculus	tuberal hypothalamus and thalamus	Illumina NovaSeq X Plus	ScaleBio Single Cell RNA Sequencing Kit	WT_F_3	WT	F	3.3	1	14397.7	57.3333	13475.3	84	CATACCGCTACTCAATAGGAGACCATATC	2709	1575	0	0.110742	0	Mixed	12 HY GABA	107 DMH Hmx2 Gaba	0492 DMH Hmx2 Gaba_6	1	C185-110: Gpr50.Nts.GABA-1
Mus musculus	tuberal hypothalamus and thalamus	Illumina NovaSeq X Plus	ScaleBio Single Cell RNA Sequencing Kit	WT_F_3	WT	F	3.3	1	14397.7	57.3333	13475.3	84	CATACCGCTACTCAATAGGTGGTTGCCGT	1743.5	1046	0	0.0573559	38	TU-ARH Otp Six6 Gaba	12 HY GABA	104 TU-ARH Otp Six6 Gaba	0479 TU-ARH Otp Six6 Gaba_2	0.921609	C185-85: Pthlh.Il1rapl2.GABA-1
Mus musculus	tuberal hypothalamus and thalamus	Illumina NovaSeq X Plus	ScaleBio Single Cell RNA Sequencing Kit	WT_F_3	WT	F	3.3	1	14397.7	57.3333	13475.3	84	CATACCGCTCTGATGGTCAAGAGGAGAAT	4019	1870	0	0.118189	72	LHA Pmch Glut	14 HY Glut	130 LHA Pmch Glut	0572 LHA Pmch Glut_1	1	C185-56: Pmch.GLU-7
Mus musculus	tuberal hypothalamus and thalamus	Illumina NovaSeq X Plus	ScaleBio Single Cell RNA Sequencing Kit	WT_F_3	WT	F	3.3	1	14397.7	57.3333	13475.3	84	CATACCGCTCTGATGGTCATCTATCGCTG	1326	909	0	0.15083	10	CEA-BST Meis2 Gaba	12 HY GABA	101 ZI Pax6 Gaba	0461 ZI Pax6 Gaba_3	0.314882	C185-182: Angptl1.Dcn.Fibroblasts
Mus musculus	tuberal hypothalamus and thalamus	Illumina NovaSeq X Plus	ScaleBio Single Cell RNA Sequencing Kit	WT_F_3	WT	F	3.3	1	14397.7	57.3333	13475.3	84	CATACCGCTCTGATGGTCATGCGACCTCT	2919	1573	0	0.171292	8	TH Prkcd Grin2c Glut_2	18 TH Glut	151 TH Prkcd Grin2c Glut	0654 TH Prkcd Grin2c Glut_1	0.766565	C185-1: Shox2.GLU-1
Mus musculus	tuberal hypothalamus and thalamus	Illumina NovaSeq X Plus	ScaleBio Single Cell RNA Sequencing Kit	WT_F_3	WT	F	3.3	1	14397.7	57.3333	13475.3	84	CATCAACGTACTCAATAGGTAAGTCCTGA	1124	776	0	0	20	ZI Pax6 Gaba	12 HY GABA	101 ZI Pax6 Gaba	0461 ZI Pax6 Gaba_3	0.239007	C185-99: Piezo2.Lhx6.GABA-1
Mus musculus	tuberal hypothalamus and thalamus	Illumina NovaSeq X Plus	ScaleBio Single Cell RNA Sequencing Kit	WT_F_3	WT	F	3.3	1	14397.7	57.3333	13475.3	84	CATCAACGTACTCAATAGGTCTATCGCTG	2038	1268	0	0.147203	1	TH Sema5b-Ntrk Glut	18 TH Glut	150 CM-IAD-CL-PCN Sema5b Glut	0649 CM-IAD-CL-PCN Sema5b Glut_1	1	C185-1: Shox2.GLU-1
Mus musculus	tuberal hypothalamus and thalamus	Illumina NovaSeq X Plus	ScaleBio Single Cell RNA Sequencing Kit	WT_F_3	WT	F	3.3	1	14397.7	57.3333	13475.3	84	CATCAACGTCTGATGGTCAACCAGGCGCA	2737	1489	0	0.0365364	12	VMH Nr5a1 Glut_2	14 HY Glut	128 VMH Fezf1 Glut	0564 VMH Fezf1 Glut_2	0.643354	C185-23: Arhgap36.Fezf1.GLU-3
Mus musculus	tuberal hypothalamus and thalamus	Illumina NovaSeq X Plus	ScaleBio Single Cell RNA Sequencing Kit	WT_F_3	WT	F	3.3	1	14397.7	57.3333	13475.3	84	CATCAACGTCTGATGGTCAAGAGGAGAAT	5243.5	2444	0.00953562	0.0476781	23	RE-Xi Nox4 Glut	18 TH Glut	154 PF Fzd5 Glut	0675 PF Fzd5 Glut_2	1	C185-1: Shox2.GLU-1
Mus musculus	tuberal hypothalamus and thalamus	Illumina NovaSeq X Plus	ScaleBio Single Cell RNA Sequencing Kit	WT_F_3	WT	F	3.3	1	14397.7	57.3333	13475.3	84	CATCAACGTCTGATGGTCACCGCTAAGAG	2155	1302	0	0.0232019	32	Pitx2 Glut	24 MY Glut	243 PGRN-PARN-MDRN Hoxb5 Glut	0974 PGRN-PARN-MDRN Hoxb5 Glut_2	0.361317	C185-20: Lmx1a.GLU-2
Mus musculus	tuberal hypothalamus and thalamus	Illumina NovaSeq X Plus	ScaleBio Single Cell RNA Sequencing Kit	WT_F_3	WT	F	3.3	1	14397.7	57.3333	13475.3	84	CATCAACGTCTGATGGTCACGCTTATCGT	4861	2174	0	0.0617157	27	TH Prkcd Grin2c Glut_3	18 TH Glut	151 TH Prkcd Grin2c Glut	0666 TH Prkcd Grin2c Glut_13	0.521894	C185-1: Shox2.GLU-1
Mus musculus	tuberal hypothalamus and thalamus	Illumina NovaSeq X Plus	ScaleBio Single Cell RNA Sequencing Kit	WT_F_3	WT	F	3.3	1	14397.7	57.3333	13475.3	84	CATCAACGTCTGATGGTCACTAACTAGGT	1769	1013	0	0	32	Pitx2 Glut	14 HY Glut	136 PMv-TMv Pitx2 Glut	0606 PMv-TMv Pitx2 Glut_2	1	C185-6: Rxfp1.Irx5.GLU-2
Mus musculus	tuberal hypothalamus and thalamus	Illumina NovaSeq X Plus	ScaleBio Single Cell RNA Sequencing Kit	WT_F_3	WT	F	3.3	1	14397.7	57.3333	13475.3	84	CATCAACGTCTGATGGTCAGTAGGATAAG	3854.67	1805	0	0.0778277	23	RE-Xi Nox4 Glut	19 MB Glut	168 SPA-SPFm-SPFp-POL-PIL-PoT Sp9 Glut	0724 SPA-SPFm-SPFp-POL-PIL-PoT Sp9 Glut_7	0.798114	C185-1: Shox2.GLU-1
Mus musculus	tuberal hypothalamus and thalamus	Illumina NovaSeq X Plus	ScaleBio Single Cell RNA Sequencing Kit	WT_F_3	WT	F	3.3	1	14397.7	57.3333	13475.3	84	CATCAACGTCTGATGGTCATCGGATTCGG	2164	1244	0	0.184843	6	MEA-BST Mixed Gaba	11 CNU-HYa GABA	073 MEA-BST Sox6 Gaba	0338 MEA-BST Sox6 Gaba_2	0.203152	C185-80: Aldh3b2.GABA-2
Mus musculus	tuberal hypothalamus and thalamus	Illumina NovaSeq X Plus	ScaleBio Single Cell RNA Sequencing Kit	WT_F_3	WT	F	3.3	1	14397.7	57.3333	13475.3	84	CATCAACGTCTGATGGTCATGGTTGCCGT	2529	1363	0	0.0395413	2	ZI Mixed Gaba	20 MB GABA	202 PRT Tcf7l2 Gaba	0831 PRT Tcf7l2 Gaba_3	0.360232	C185-106: Sox6.Lhx8.GABA-1
Mus musculus	tuberal hypothalamus and thalamus	Illumina NovaSeq X Plus	ScaleBio Single Cell RNA Sequencing Kit	WT_F_3	WT	F	3.3	1	14397.7	57.3333	13475.3	84	CATCAACGTTTATCCGGATAAGTAGCTCA	2069	1217	0	0.173192	7	PH-LHA-PVH-SO-PVa Nxph4 Glut	14 HY Glut	134 PH-ant-LHA Otp Bsx Glut	0596 PH-ant-LHA Otp Bsx Glut_6	0.605984	C185-8: Nfia.Nxph4.GLU-2
Mus musculus	tuberal hypothalamus and thalamus	Illumina NovaSeq X Plus	ScaleBio Single Cell RNA Sequencing Kit	WT_F_3	WT	F	3.3	1	14397.7	57.3333	13475.3	84	CATCAACGTTTATCCGGATATTATGCAAG	2027	1319	0	0.197336	63	VMH Nr5a1 Glut_1	12 HY GABA	098 AHN-SBPV-PVHd Pdrm12 Gaba	0448 AHN-SBPV-PVHd Pdrm12 Gaba_3	0.412219	C185-30: Hmcn2.Gpr149.GLU-3
Mus musculus	tuberal hypothalamus and thalamus	Illumina NovaSeq X Plus	ScaleBio Single Cell RNA Sequencing Kit	WT_F_3	WT	F	3.3	1	14397.7	57.3333	13475.3	84	CATCAACGTTTATCCGGATGCGTTCCGTT	1722	1117	0	0.058072	7	PH-LHA-PVH-SO-PVa Nxph4 Glut	14 HY Glut	133 PVH-SO-PVa Otp Glut	0586 PVH-SO-PVa Otp Glut_2	0.286672	C185-9: Ebf3.Nxph4.GLU-2
Mus musculus	tuberal hypothalamus and thalamus	Illumina NovaSeq X Plus	ScaleBio Single Cell RNA Sequencing Kit	WT_F_3	WT	F	3.3	1	14397.7	57.3333	13475.3	84	CATCAACGTTTATCCGGATTCGTAGCATC	1241.67	909	0	0.241611	0	Mixed	12 HY GABA	107 DMH Hmx2 Gaba	0490 DMH Hmx2 Gaba_4	0.322699	C185-65: Unassigned.Mixed.GABA-2
Mus musculus	tuberal hypothalamus and thalamus	Illumina NovaSeq X Plus	ScaleBio Single Cell RNA Sequencing Kit	WT_F_3	WT	F	3.3	1	14397.7	57.3333	13475.3	84	CATCGGACTACTCAATAGGGCGCGTTCAT	1409	920	0	0	7	PH-LHA-PVH-SO-PVa Nxph4 Glut	19 MB Glut	164 APN C1ql4 Glut	0703 APN C1ql4 Glut_1	0.569182	C185-4: Pitx2.Irx5.GLU-2
Mus musculus	tuberal hypothalamus and thalamus	Illumina NovaSeq X Plus	ScaleBio Single Cell RNA Sequencing Kit	WT_F_3	WT	F	3.3	1	14397.7	57.3333	13475.3	84	CATCGGACTACTCAATAGGGGCTTACTCC	1951	1141	0	0.102512	7	PH-LHA-PVH-SO-PVa Nxph4 Glut	14 HY Glut	141 PH-SUM Foxa1 Glut	0627 PH-SUM Foxa1 Glut_6	1	C185-20: Lmx1a.GLU-2
Mus musculus	tuberal hypothalamus and thalamus	Illumina NovaSeq X Plus	ScaleBio Single Cell RNA Sequencing Kit	WT_F_3	WT	F	3.3	1	14397.7	57.3333	13475.3	84	CATCGGACTACTCAATAGGTTGATTGGCG	5389	2219	0	0.185563	27	TH Prkcd Grin2c Glut_3	18 TH Glut	151 TH Prkcd Grin2c Glut	0666 TH Prkcd Grin2c Glut_13	0.645181	C185-1: Shox2.GLU-1
Mus musculus	tuberal hypothalamus and thalamus	Illumina NovaSeq X Plus	ScaleBio Single Cell RNA Sequencing Kit	WT_F_3	WT	F	3.3	1	14397.7	57.3333	13475.3	84	CATCGGACTCTGATGGTCAAAGTAGCTCA	4815	2196	0	0.145379	29	MEA Slc17a7 Glut	01 IT-ET Glut	017 CA3 Glut	0076 CA3 Glut_2	0.525704	C185-3: NSCs
Mus musculus	tuberal hypothalamus and thalamus	Illumina NovaSeq X Plus	ScaleBio Single Cell RNA Sequencing Kit	WT_F_3	WT	F	3.3	1	14397.7	57.3333	13475.3	84	CATCGGACTCTGATGGTCAATTGGCAGAT	2274	1330	0	0.0586338	41	RT-ZI Gnb3 Gaba_2	12 HY GABA	093 RT-ZI Gnb3 Gaba	0435 RT-ZI Gnb3 Gaba_5	0.961544	C185-69: Pvalb.Mixed.GABA-2
Mus musculus	tuberal hypothalamus and thalamus	Illumina NovaSeq X Plus	ScaleBio Single Cell RNA Sequencing Kit	WT_F_3	WT	F	3.3	1	14397.7	57.3333	13475.3	84	CATCGGACTCTGATGGTCACAGCTAGCGG	4527	2006	0	0.0515425	29	MEA Slc17a7 Glut	01 IT-ET Glut	016 CA1-ProS Glut	0069 CA1-ProS Glut_1	0.277514	C185-3: NSCs
Mus musculus	tuberal hypothalamus and thalamus	Illumina NovaSeq X Plus	ScaleBio Single Cell RNA Sequencing Kit	WT_F_3	WT	F	3.3	1	14397.7	57.3333	13475.3	84	CATCGGACTCTGATGGTCAGATCTTCGCA	3032	1702	0	0.131926	20	ZI Pax6 Gaba	12 HY GABA	101 ZI Pax6 Gaba	0465 ZI Pax6 Gaba_7	0.611847	C185-64: Meis2.Mixed.GABA-2
Mus musculus	tuberal hypothalamus and thalamus	Illumina NovaSeq X Plus	ScaleBio Single Cell RNA Sequencing Kit	WT_F_3	WT	F	3.3	1	14397.7	57.3333	13475.3	84	CATCGGACTCTGATGGTCATATTGCTGGA	2660	1431	0	0.112782	28	ZI/PVH/SBPV Pax6/Prox1 Gaba	11 CNU-HYa GABA	073 MEA-BST Sox6 Gaba	0337 MEA-BST Sox6 Gaba_1	0.525299	C185-97: St18.Lhx6.GABA-1
Mus musculus	tuberal hypothalamus and thalamus	Illumina NovaSeq X Plus	ScaleBio Single Cell RNA Sequencing Kit	WT_F_3	WT	F	3.3	1	14397.7	57.3333	13475.3	84	CATCGGACTCTGATGGTCATCCGGCTTAT	4073.5	1990	0	0.22094	60	Hist Gaba	12 HY GABA	092 TMv-PMv Tbx3 Hist-Gaba	0429 TMv-PMv Tbx3 Hist-Gaba_1	1	C185-102: Hdc.GABA-1
Mus musculus	tuberal hypothalamus and thalamus	Illumina NovaSeq X Plus	ScaleBio Single Cell RNA Sequencing Kit	WT_F_3	WT	F	3.3	1	14397.7	57.3333	13475.3	84	CATCGGACTCTGATGGTCATTCGAATATT	3559	1913	0	0.0842933	2	ZI Mixed Gaba	12 HY GABA	101 ZI Pax6 Gaba	0459 ZI Pax6 Gaba_1	0.357913	C185-87: Fign.Lef1.GABA-1
Mus musculus	tuberal hypothalamus and thalamus	Illumina NovaSeq X Plus	ScaleBio Single Cell RNA Sequencing Kit	WT_F_3	WT	F	3.3	1	14397.7	57.3333	13475.3	84	CATCGGACTCTGATGGTCATTGGCAAGCC	5133	2278	0	0.111324	0	Mixed	13 CNU-HYa Glut	120 MEA Otp Foxp2 Glut	0538 MEA Otp Foxp2 Glut_1	0.286166	C185-18: Meis2.Samd3.GLU-2
Mus musculus	tuberal hypothalamus and thalamus	Illumina NovaSeq X Plus	ScaleBio Single Cell RNA Sequencing Kit	WT_F_3	WT	F	3.3	1	14397.7	57.3333	13475.3	84	CATCGGACTTTATCCGGATATAAGGACTC	2960	1546	0	0.0675676	8	TH Prkcd Grin2c Glut_2	18 TH Glut	151 TH Prkcd Grin2c Glut	0655 TH Prkcd Grin2c Glut_2	0.440444	C185-59: Fign.Foxb1.GLU-8
Mus musculus	tuberal hypothalamus and thalamus	Illumina NovaSeq X Plus	ScaleBio Single Cell RNA Sequencing Kit	WT_F_3	WT	F	3.3	1	14397.7	57.3333	13475.3	84	CCAAGGATTACTCAATAGGAGATTACGTT	1278	814	0	0	22	Lhx6/Lhx8 Gaba	11 CNU-HYa GABA	075 MEA-BST Lhx6 Nr2e1 Gaba	0355 MEA-BST Lhx6 Nr2e1 Gaba_2	0.551134	C185-106: Sox6.Lhx8.GABA-1
Mus musculus	tuberal hypothalamus and thalamus	Illumina NovaSeq X Plus	ScaleBio Single Cell RNA Sequencing Kit	WT_F_3	WT	F	3.3	1	14397.7	57.3333	13475.3	84	CCAAGGATTACTCAATAGGAGGTCAGCTT	4116.5	1830	0	0.0728774	70	TH Prkcd Grin2c Glut_3	18 TH Glut	151 TH Prkcd Grin2c Glut	0658 TH Prkcd Grin2c Glut_5	0.560197	C185-1: Shox2.GLU-1
Mus musculus	tuberal hypothalamus and thalamus	Illumina NovaSeq X Plus	ScaleBio Single Cell RNA Sequencing Kit	WT_F_3	WT	F	3.3	1	14397.7	57.3333	13475.3	84	CCAAGGATTACTCAATAGGCAGCTAGCGG	3303	1945	0	0.121102	0	Mixed	12 HY GABA	101 ZI Pax6 Gaba	0466 ZI Pax6 Gaba_8	0.550583	C185-148: Pex5l.Ermn.Oligodendrocytes
Mus musculus	tuberal hypothalamus and thalamus	Illumina NovaSeq X Plus	ScaleBio Single Cell RNA Sequencing Kit	WT_F_3	WT	F	3.3	1	14397.7	57.3333	13475.3	84	CCAAGGATTACTCAATAGGGCGTTCCGTT	5226	2522	0	0.0956755	0	Mixed	14 HY Glut	139 PH-LHA Foxb1 Glut	0612 PH-LHA Foxb1 Glut_1	0.246772	C185-106: Sox6.Lhx8.GABA-1
Mus musculus	tuberal hypothalamus and thalamus	Illumina NovaSeq X Plus	ScaleBio Single Cell RNA Sequencing Kit	WT_F_3	WT	F	3.3	1	14397.7	57.3333	13475.3	84	CCAAGGATTACTCAATAGGTCTATCGCTG	1632	1016	0	0.183824	15	STR D1/D2 Gaba	09 CNU-LGE GABA	062 STR D2 Gaba	0277 STR D2 Gaba_4	0.647446	C185-125: Adora2a.Meis2.GABA-5
Mus musculus	tuberal hypothalamus and thalamus	Illumina NovaSeq X Plus	ScaleBio Single Cell RNA Sequencing Kit	WT_F_3	WT	F	3.3	1	14397.7	57.3333	13475.3	84	CCAAGGATTACTCAATAGGTCTTGAGGTT	2185	1353	0	0.0915332	42	COAa-PAA-MEA Barhl2 Glut	13 CNU-HYa Glut	114 COAa-PAA-MEA Barhl2 Glut	0515 COAa-PAA-MEA Barhl2 Glut_7	0.526431	C185-4: Pitx2.Irx5.GLU-2
Mus musculus	tuberal hypothalamus and thalamus	Illumina NovaSeq X Plus	ScaleBio Single Cell RNA Sequencing Kit	WT_F_3	WT	F	3.3	1	14397.7	57.3333	13475.3	84	CCAAGGATTACTCAATAGGTGGTTGCCGT	4329	1820	0	0.0693001	17	TH Prkcd Grin2c Glut_3	18 TH Glut	151 TH Prkcd Grin2c Glut	0667 TH Prkcd Grin2c Glut_14	1	C185-1: Shox2.GLU-1
Mus musculus	tuberal hypothalamus and thalamus	Illumina NovaSeq X Plus	ScaleBio Single Cell RNA Sequencing Kit	WT_F_3	WT	F	3.3	1	14397.7	57.3333	13475.3	84	CCAAGGATTCTGATGGTCAAGGTCAGCTT	2079	1246	0.0481	0.1924	56	LH-MH Glut	17 MH-LH Glut	146 LH Pou4f1 Sox1 Glut	0640 LH Pou4f1 Sox1 Glut_4	0.522573	C185-18: Meis2.Samd3.GLU-2
Mus musculus	tuberal hypothalamus and thalamus	Illumina NovaSeq X Plus	ScaleBio Single Cell RNA Sequencing Kit	WT_F_3	WT	F	3.3	1	14397.7	57.3333	13475.3	84	CCAAGGATTCTGATGGTCACTAGCCAGCC	4260.5	2146	0	0.0938857	38	TU-ARH Otp Six6 Gaba	12 HY GABA	104 TU-ARH Otp Six6 Gaba	0478 TU-ARH Otp Six6 Gaba_1	0.878969	C185-116: Lepr.Agrp.GABA-4
Mus musculus	tuberal hypothalamus and thalamus	Illumina NovaSeq X Plus	ScaleBio Single Cell RNA Sequencing Kit	WT_F_3	WT	F	3.3	1	14397.7	57.3333	13475.3	84	CCAAGGATTCTGATGGTCAGAACTCGACT	3933	2067	0	0.0508518	36	PH-LHA-MM Foxb1 Glut	14 HY Glut	140 PMd-LHA Foxb1 Glut	0620 PMd-LHA Foxb1 Glut_2	1	C185-19: Foxb1.GLU-2
Mus musculus	tuberal hypothalamus and thalamus	Illumina NovaSeq X Plus	ScaleBio Single Cell RNA Sequencing Kit	WT_F_3	WT	F	3.3	1	14397.7	57.3333	13475.3	84	CCAAGGATTCTGATGGTCATCTATCGCTG	1162	816	0	0.172117	0	Mixed	14 HY Glut	131 LHA-AHN-PVH Otp Trh Glut	0577 LHA-AHN-PVH Otp Trh Glut_4	0.60971	C185-11: Cbln2.Trh.GLU-2
Mus musculus	tuberal hypothalamus and thalamus	Illumina NovaSeq X Plus	ScaleBio Single Cell RNA Sequencing Kit	WT_F_3	WT	F	3.3	1	14397.7	57.3333	13475.3	84	CCAAGGATTCTGATGGTCATTATTGAGGC	4993	2364	0	0.160224	0	Mixed	12 HY GABA	104 TU-ARH Otp Six6 Gaba	0479 TU-ARH Otp Six6 Gaba_2	0.685625	C185-85: Pthlh.Il1rapl2.GABA-1
Mus musculus	tuberal hypothalamus and thalamus	Illumina NovaSeq X Plus	ScaleBio Single Cell RNA Sequencing Kit	WT_F_3	WT	F	3.3	1	14397.7	57.3333	13475.3	84	CCAAGGATTTTATCCGGATAGCCGTAGTT	3758	1943	0	0.0665247	7	PH-LHA-PVH-SO-PVa Nxph4 Glut	19 MB Glut	190 ND-INC Foxd2 Glut	0790 ND-INC Foxd2 Glut_1	0.606536	C185-21: Sln.GLU-2
Mus musculus	tuberal hypothalamus and thalamus	Illumina NovaSeq X Plus	ScaleBio Single Cell RNA Sequencing Kit	WT_F_3	WT	F	3.3	1	14397.7	57.3333	13475.3	84	CCAAGGATTTTATCCGGATAGTTGAATCA	1106	774	0	0	2	ZI Mixed Gaba	20 MB GABA	205 SC-PAG Lef1 Emx2 Gaba	0844 SC-PAG Lef1 Emx2 Gaba_2	0.438761	C185-18: Meis2.Samd3.GLU-2
Mus musculus	tuberal hypothalamus and thalamus	Illumina NovaSeq X Plus	ScaleBio Single Cell RNA Sequencing Kit	WT_F_3	WT	F	3.3	1	14397.7	57.3333	13475.3	84	CCAAGGATTTTATCCGGATCTATATAGCC	3627	1874	0	0.110284	56	LH-MH Glut	17 MH-LH Glut	146 LH Pou4f1 Sox1 Glut	0637 LH Pou4f1 Sox1 Glut_1	0.322731	C185-4: Pitx2.Irx5.GLU-2
Mus musculus	tuberal hypothalamus and thalamus	Illumina NovaSeq X Plus	ScaleBio Single Cell RNA Sequencing Kit	WT_F_3	WT	F	3.3	1	14397.7	57.3333	13475.3	84	CCAAGGATTTTATCCGGATGTAGGCTGCA	7321.27	3047	0	0.12293	52	Lhx6 Gaba	06 CTX-CGE GABA	049 Lamp5 Gaba	0199 Lamp5 Gaba_1	0.159975	C185-123: Bcl11b.Meis2.GABA-5
Mus musculus	tuberal hypothalamus and thalamus	Illumina NovaSeq X Plus	ScaleBio Single Cell RNA Sequencing Kit	WT_F_3	WT	F	3.3	1	14397.7	57.3333	13475.3	84	CCAATCCATACTCAATAGGACCAGGCGCA	2128.5	1262	0	0.0469814	8	TH Prkcd Grin2c Glut_2	18 TH Glut	151 TH Prkcd Grin2c Glut	0654 TH Prkcd Grin2c Glut_1	0.598971	C185-59: Fign.Foxb1.GLU-8
Mus musculus	tuberal hypothalamus and thalamus	Illumina NovaSeq X Plus	ScaleBio Single Cell RNA Sequencing Kit	WT_F_3	WT	F	3.3	1	14397.7	57.3333	13475.3	84	CCAATCCATACTCAATAGGAGACCATATC	5215	2335	0	0.0767018	39	TH Prkcd Grin2c Glut_4	18 TH Glut	151 TH Prkcd Grin2c Glut	0662 TH Prkcd Grin2c Glut_9	1	C185-1: Shox2.GLU-1
Mus musculus	tuberal hypothalamus and thalamus	Illumina NovaSeq X Plus	ScaleBio Single Cell RNA Sequencing Kit	WT_F_3	WT	F	3.3	1	14397.7	57.3333	13475.3	84	CCAATCCATACTCAATAGGAGCCGTAGTT	3221.67	1816	0	0.186239	28	ZI/PVH/SBPV Pax6/Prox1 Gaba	12 HY GABA	097 PVHd-SBPV Six3 Prox1 Gaba	0442 PVHd-SBPV Six3 Prox1 Gaba_1	0.919373	C185-99: Piezo2.Lhx6.GABA-1
Mus musculus	tuberal hypothalamus and thalamus	Illumina NovaSeq X Plus	ScaleBio Single Cell RNA Sequencing Kit	WT_F_3	WT	F	3.3	1	14397.7	57.3333	13475.3	84	CCAATCCATACTCAATAGGAGTTGAATCA	2917.17	1582	0.0171399	0.0342798	20	ZI Pax6 Gaba	12 HY GABA	101 ZI Pax6 Gaba	0464 ZI Pax6 Gaba_6	0.280158	C185-66: Unassigned.Mixed.GABA-2
Mus musculus	tuberal hypothalamus and thalamus	Illumina NovaSeq X Plus	ScaleBio Single Cell RNA Sequencing Kit	WT_F_3	WT	F	3.3	1	14397.7	57.3333	13475.3	84	CCAATCCATACTCAATAGGTCTTGAGGTT	2715	1487	0	0.092081	32	Pitx2 Glut	24 MY Glut	243 PGRN-PARN-MDRN Hoxb5 Glut	0974 PGRN-PARN-MDRN Hoxb5 Glut_2	0.514704	C185-4: Pitx2.Irx5.GLU-2
Mus musculus	tuberal hypothalamus and thalamus	Illumina NovaSeq X Plus	ScaleBio Single Cell RNA Sequencing Kit	WT_F_3	WT	F	3.3	1	14397.7	57.3333	13475.3	84	CCAATCCATCTGATGGTCACTACTAATAA	7018	2897	0	0.0854944	7	PH-LHA-PVH-SO-PVa Nxph4 Glut	19 MB Glut	168 SPA-SPFm-SPFp-POL-PIL-PoT Sp9 Glut	0718 SPA-SPFm-SPFp-POL-PIL-PoT Sp9 Glut_1	0.278181	C185-18: Meis2.Samd3.GLU-2
Mus musculus	tuberal hypothalamus and thalamus	Illumina NovaSeq X Plus	ScaleBio Single Cell RNA Sequencing Kit	WT_F_3	WT	F	3.3	1	14397.7	57.3333	13475.3	84	CCAATCCATCTGATGGTCAGCATATGAGC	5947.5	2367	0	0.0168138	17	TH Prkcd Grin2c Glut_3	18 TH Glut	151 TH Prkcd Grin2c Glut	0659 TH Prkcd Grin2c Glut_6	0.885729	C185-1: Shox2.GLU-1
Mus musculus	tuberal hypothalamus and thalamus	Illumina NovaSeq X Plus	ScaleBio Single Cell RNA Sequencing Kit	WT_F_3	WT	F	3.3	1	14397.7	57.3333	13475.3	84	CCAATCCATCTGATGGTCAGCGGCTGCGG	923	679	0	0	9	RT-ZI Gnb3 Gaba_2	12 HY GABA	093 RT-ZI Gnb3 Gaba	0435 RT-ZI Gnb3 Gaba_5	1	C185-69: Pvalb.Mixed.GABA-2
Mus musculus	tuberal hypothalamus and thalamus	Illumina NovaSeq X Plus	ScaleBio Single Cell RNA Sequencing Kit	WT_F_3	WT	F	3.3	1	14397.7	57.3333	13475.3	84	CCAATCCATCTGATGGTCATCGCCGCCGG	3473.75	1758	0	0.0719683	1	TH Sema5b-Ntrk Glut	18 TH Glut	151 TH Prkcd Grin2c Glut	0661 TH Prkcd Grin2c Glut_8	0.961758	C185-1: Shox2.GLU-1
Mus musculus	tuberal hypothalamus and thalamus	Illumina NovaSeq X Plus	ScaleBio Single Cell RNA Sequencing Kit	WT_F_3	WT	F	3.3	1	14397.7	57.3333	13475.3	84	CCAATCCATCTGATGGTCATCGGATTCGG	3976	1878	0	0.0251509	29	MEA Slc17a7 Glut	01 IT-ET Glut	014 LA-BLA-BMA-PA Glut	0060 LA-BLA-BMA-PA Glut_1	0.241304	C185-30: Hmcn2.Gpr149.GLU-3
Mus musculus	tuberal hypothalamus and thalamus	Illumina NovaSeq X Plus	ScaleBio Single Cell RNA Sequencing Kit	WT_F_3	WT	F	3.3	1	14397.7	57.3333	13475.3	84	CCAATCCATCTGATGGTCATTGATACGAT	2756	1447	0	0.0725689	22	Lhx6/Lhx8 Gaba	11 CNU-HYa GABA	075 MEA-BST Lhx6 Nr2e1 Gaba	0355 MEA-BST Lhx6 Nr2e1 Gaba_2	0.648333	C185-106: Sox6.Lhx8.GABA-1
Mus musculus	tuberal hypothalamus and thalamus	Illumina NovaSeq X Plus	ScaleBio Single Cell RNA Sequencing Kit	WT_F_3	WT	F	3.3	1	14397.7	57.3333	13475.3	84	CCAATCCATTTATCCGGATAACGAATTCG	6352.5	2433	0	0.0472255	17	TH Prkcd Grin2c Glut_3	18 TH Glut	151 TH Prkcd Grin2c Glut	0657 TH Prkcd Grin2c Glut_4	0.763822	C185-1: Shox2.GLU-1
Mus musculus	tuberal hypothalamus and thalamus	Illumina NovaSeq X Plus	ScaleBio Single Cell RNA Sequencing Kit	WT_F_3	WT	F	3.3	1	14397.7	57.3333	13475.3	84	CCAATCCATTTATCCGGATCATTATTATT	4548.67	1992	0	0.0439689	70	TH Prkcd Grin2c Glut_3	18 TH Glut	151 TH Prkcd Grin2c Glut	0658 TH Prkcd Grin2c Glut_5	1	C185-1: Shox2.GLU-1
Mus musculus	tuberal hypothalamus and thalamus	Illumina NovaSeq X Plus	ScaleBio Single Cell RNA Sequencing Kit	WT_F_3	WT	F	3.3	1	14397.7	57.3333	13475.3	84	CCAATCCATTTATCCGGATGCATATGAGC	7848.5	3052	0	0.140154	2	ZI Mixed Gaba	24 MY Glut	243 PGRN-PARN-MDRN Hoxb5 Glut	0974 PGRN-PARN-MDRN Hoxb5 Glut_2	0.204441	C185-18: Meis2.Samd3.GLU-2
Mus musculus	tuberal hypothalamus and thalamus	Illumina NovaSeq X Plus	ScaleBio Single Cell RNA Sequencing Kit	WT_F_3	WT	F	3.3	1	14397.7	57.3333	13475.3	84	CCAGAACCTACTCAATAGGAGTTCTCATG	3222	1610	0	0.0620732	8	TH Prkcd Grin2c Glut_2	18 TH Glut	151 TH Prkcd Grin2c Glut	0655 TH Prkcd Grin2c Glut_2	0.80682	C185-1: Shox2.GLU-1
Mus musculus	tuberal hypothalamus and thalamus	Illumina NovaSeq X Plus	ScaleBio Single Cell RNA Sequencing Kit	WT_F_3	WT	F	3.3	1	14397.7	57.3333	13475.3	84	CCAGAACCTACTCAATAGGATGGCGCCTG	4104	1896	0	0.170565	34	PF Fzd5 Glut	18 TH Glut	154 PF Fzd5 Glut	0675 PF Fzd5 Glut_2	0.240733	C185-1: Shox2.GLU-1
Mus musculus	tuberal hypothalamus and thalamus	Illumina NovaSeq X Plus	ScaleBio Single Cell RNA Sequencing Kit	WT_F_3	WT	F	3.3	1	14397.7	57.3333	13475.3	84	CCAGAACCTACTCAATAGGCGAATGGAGC	2879.25	1376	0.0347313	0.0463083	8	TH Prkcd Grin2c Glut_2	18 TH Glut	151 TH Prkcd Grin2c Glut	0659 TH Prkcd Grin2c Glut_6	0.884675	C185-1: Shox2.GLU-1
Mus musculus	tuberal hypothalamus and thalamus	Illumina NovaSeq X Plus	ScaleBio Single Cell RNA Sequencing Kit	WT_F_3	WT	F	3.3	1	14397.7	57.3333	13475.3	84	CCAGAACCTCTGATGGTCAAGATTACGTT	1664	1121	0	0	7	PH-LHA-PVH-SO-PVa Nxph4 Glut	24 MY Glut	243 PGRN-PARN-MDRN Hoxb5 Glut	0974 PGRN-PARN-MDRN Hoxb5 Glut_2	0.525503	C185-18: Meis2.Samd3.GLU-2
[truncated: 37,384,169 more chars]
