## Supplemental Table 3 for "Single-Cell Resolution of Individual Variation in Hypothalamic Neurons Allows Targeted Manipulation Affecting Social Motivation"

### Sheet: DEGs by Sex
	gene	baseMean	log2FoldChange	lfcSE	stat	pvalue	padj	cellType
1	Xist	1.49777	4.0992	0.518335	7.9084	2.60727e-15	4.3471e-11	AD-Serpinb7-Glut
2	Uty	2.05958	-4.06773	0.585331	-6.94946	3.66675e-12	3.05678e-08	AD-Serpinb7-Glut
3	Eif2s3y	1.26405	-3.14604	0.637431	-4.93549	7.99481e-07	0.00444325	AD-Serpinb7-Glut
4	Xist	1.39153	4.16937	0.536835	7.76657	8.06387e-15	1.26071e-10	ADP-MPO-Trp73-Glut
5	Uty	1.25094	-3.25384	0.586113	-5.55156	2.83131e-08	0.000221324	ADP-MPO-Trp73-Glut
6	Eif2s3y	0.686138	-2.88237	0.636406	-4.52914	5.92239e-06	0.0308635	ADP-MPO-Trp73-Glut
7	Xist	16.1387	7.14891	0.451754	15.8248	2.09862e-56	5.14623e-52	AHN-Onecut3-Gaba
8	Uty	14.4371	-6.94254	0.515309	-13.4726	2.26821e-41	2.78105e-37	AHN-Onecut3-Gaba
9	Eif2s3y	8.1972	-6.04858	0.521554	-11.5972	4.25643e-31	3.47921e-27	AHN-Onecut3-Gaba
10	Kdm5d	6.89938	-5.01219	0.505241	-9.9204	3.39377e-23	2.08055e-19	AHN-Onecut3-Gaba
11	Ddx3y	4.77383	-4.74055	0.515828	-9.19017	3.92205e-20	1.92353e-16	AHN-Onecut3-Gaba
12	Ddx3x	11.3779	0.738624	0.147439	5.0097	5.45153e-07	0.00222804	AHN-Onecut3-Gaba
13	Xist	26.8074	7.95819	0.457351	17.4006	8.15931e-68	2.07842e-63	AHN-PVHd-PVR-Mixed-Gaba
14	Uty	21.5	-7.56117	0.514864	-14.6858	7.95323e-49	1.01296e-44	AHN-PVHd-PVR-Mixed-Gaba
15	Eif2s3y	12.6887	-6.41981	0.5176	-12.403	2.51572e-35	2.1361e-31	AHN-PVHd-PVR-Mixed-Gaba
16	Kdm5d	8.35348	-6.20725	0.519641	-11.9453	6.87364e-33	4.37731e-29	AHN-PVHd-PVR-Mixed-Gaba
17	Ddx3y	5.71331	-5.12381	0.514449	-9.95979	2.28548e-23	1.16436e-19	AHN-PVHd-PVR-Mixed-Gaba
18	Tsix	1.09097	3.90571	0.540016	7.23258	4.73903e-13	2.01195e-09	AHN-PVHd-PVR-Mixed-Gaba
19	Kdm6a	25.9504	0.474108	0.0987569	4.80076	1.58067e-06	0.00575205	AHN-PVHd-PVR-Mixed-Gaba
20	Ddx3x	14.5608	0.558732	0.131748	4.24093	2.22598e-05	0.0708779	AHN-PVHd-PVR-Mixed-Gaba
21	Xist	8.23778	6.49297	0.382526	16.9739	1.28074e-64	3.15396e-60	ARC-Mixed-Glut
22	Uty	4.59683	-4.45488	0.429579	-10.3703	3.38307e-25	4.16557e-21	ARC-Mixed-Glut
23	Eif2s3y	4.40509	-4.47808	0.494039	-9.06422	1.25504e-19	1.03022e-15	ARC-Mixed-Glut
24	Kdm5d	1.42535	-3.40722	0.509116	-6.69242	2.19516e-11	1.35145e-07	ARC-Mixed-Glut
25	Ddx3y	1.14399	-2.82465	0.511306	-5.52437	3.30667e-08	0.00016286	ARC-Mixed-Glut
26	Xist	6.47504	6.45706	0.449636	14.3606	9.13751e-47	1.88278e-42	AV-Col27a1-Glut
27	Uty	4.52934	-5.61493	0.531168	-10.5709	4.0651e-26	4.18807e-22	AV-Col27a1-Glut
28	Eif2s3y	2.93017	-4.81943	0.536543	-8.98238	2.6498e-19	1.81997e-15	AV-Col27a1-Glut
29	Kdm5d	1.31563	-3.76151	0.546067	-6.88836	5.64399e-12	2.90736e-08	AV-Col27a1-Glut
30	Ddx3y	1.40381	-3.62389	0.629834	-5.75373	8.72969e-09	3.59751e-05	AV-Col27a1-Glut
31	Xist	22.6247	7.80501	0.440421	17.7217	2.8511e-70	7.57395e-66	PO-CEA-BST-Meis2-Gaba
32	Uty	20.8295	-5.97445	0.419088	-14.2558	4.12314e-46	5.47655e-42	PO-CEA-BST-Meis2-Gaba
33	Eif2s3y	13.5474	-6.37636	0.505903	-12.6039	2.0089e-36	1.77888e-32	PO-CEA-BST-Meis2-Gaba
34	Kdm5d	10.4861	-5.98671	0.507443	-11.7978	4.00617e-32	2.6606e-28	PO-CEA-BST-Meis2-Gaba
35	Ddx3y	5.23357	-5.42792	0.524817	-10.3425	4.52535e-25	2.40432e-21	PO-CEA-BST-Meis2-Gaba
36	Kdm6a	29.2419	0.552777	0.0872589	6.33491	2.37487e-10	1.05148e-06	PO-CEA-BST-Meis2-Gaba
37	Socs2	4.63571	1.23777	0.240209	5.15288	2.56516e-07	0.000973477	PO-CEA-BST-Meis2-Gaba
38	Tsix	1.06778	2.31914	0.532185	4.35778	1.31388e-05	0.043629	PO-CEA-BST-Meis2-Gaba
39	Rnf220	10.3316	1.14346	0.271272	4.21518	2.49583e-05	0.0736686	PO-CEA-BST-Meis2-Gaba
40	Eif2s3x	5.0045	0.938566	0.22633	4.14689	3.37026e-05	0.0895311	PO-CEA-BST-Meis2-Gaba
41	Xist	6.30254	6.39428	0.463831	13.7858	3.10351e-43	6.58037e-39	Chat-GABA
42	Uty	5.49519	-5.33917	0.50182	-10.6396	1.94946e-26	2.06672e-22	Chat-GABA
43	Eif2s3y	3.21008	-4.64928	0.521274	-8.91908	4.70165e-19	3.32297e-15	Chat-GABA
44	Kdm5d	1.8335	-3.81836	0.532911	-7.1651	7.77275e-13	4.12014e-09	Chat-GABA
45	Ddx3y	1.26645	-3.35696	0.578146	-5.80642	6.38233e-09	2.70649e-05	Chat-GABA
46	Xist	5.12929	6.16752	0.448276	13.7583	4.53981e-43	1.01728e-38	PO-COAa-PAA-MEA-Barhl2-Glut
47	Uty	6.35946	-4.72478	0.469381	-10.066	7.81096e-24	8.7514e-20	PO-COAa-PAA-MEA-Barhl2-Glut
48	Eif2s3y	3.32349	-4.48093	0.498692	-8.98537	2.57874e-19	1.92615e-15	PO-COAa-PAA-MEA-Barhl2-Glut
49	Kdm5d	2.35827	-3.37578	0.466347	-7.23877	4.52756e-13	2.53634e-09	PO-COAa-PAA-MEA-Barhl2-Glut
50	Ddx3y	1.48796	-2.71442	0.481261	-5.64022	1.69828e-08	7.61103e-05	PO-COAa-PAA-MEA-Barhl2-Glut
51	Xist	34.7047	7.64782	0.426078	17.9493	4.85554e-72	1.26375e-67	DMH-Gaba
52	Uty	28.7729	-7.51897	0.503662	-14.9286	2.14695e-50	2.79393e-46	DMH-Gaba
53	Eif2s3y	13.3334	-7.32868	0.517335	-14.1662	1.48275e-45	1.28638e-41	DMH-Gaba
54	Kdm5d	11.5713	-6.22397	0.50813	-12.2488	1.70544e-34	1.10969e-30	DMH-Gaba
55	Ddx3y	6.91921	-5.64153	0.518555	-10.8793	1.44629e-27	7.52853e-24	DMH-Gaba
56	Tsix	1.51483	3.46899	0.484598	7.15848	8.15738e-13	3.53854e-09	DMH-Gaba
57	Kdm6a	31.6964	0.556235	0.0911377	6.10324	1.03939e-09	3.86459e-06	DMH-Gaba
58	Gm29650	0.765791	-3.02467	0.636693	-4.75059	2.0282e-06	0.00659849	DMH-Gaba
59	Kcnmb2	12.7993	0.77765	0.170959	4.54874	5.3968e-06	0.0156069	DMH-Gaba
60	Osbpl6	88.1685	-0.277209	0.0624807	-4.43672	9.13417e-06	0.0237735	DMH-Gaba
61	Esr1	30.7601	0.813324	0.188398	4.31706	1.58123e-05	0.0374132	DMH-Gaba
62	Xist	6.03357	5.76115	0.450226	12.7961	1.72316e-37	3.66447e-33	DMH-Hmx2-Vgll1-Glut
63	Uty	5.85116	-6.12109	0.523243	-11.6984	1.29918e-31	1.38142e-27	DMH-Hmx2-Vgll1-Glut
64	Eif2s3y	2.15349	-5.00264	0.551799	-9.06605	1.23412e-19	8.74829e-16	DMH-Hmx2-Vgll1-Glut
65	Kdm5d	1.57965	-4.77464	0.570641	-8.36716	5.90226e-17	3.13794e-13	DMH-Hmx2-Vgll1-Glut
66	Ddx3y	2.23108	-3.96499	0.530551	-7.47333	7.81876e-14	3.32547e-10	DMH-Hmx2-Vgll1-Glut
67	Xist	3.5077	5.25373	0.470261	11.1719	5.59434e-29	1.09957e-24	GPe-SI-Sox6-Cyp26b1-Gaba
68	Uty	3.88695	-5.03	0.525755	-9.5672	1.09843e-21	1.07948e-17	GPe-SI-Sox6-Cyp26b1-Gaba
69	Eif2s3y	1.77909	-4.23157	0.560308	-7.55223	4.27882e-14	2.80334e-10	GPe-SI-Sox6-Cyp26b1-Gaba
70	Kdm5d	1.48773	-3.91002	0.551459	-7.09032	1.33798e-12	6.5745e-09	GPe-SI-Sox6-Cyp26b1-Gaba
71	Ddx3y	0.939718	-3.27368	0.57631	-5.68042	1.34368e-08	5.28199e-05	GPe-SI-Sox6-Cyp26b1-Gaba
72	Xist	2.12037	4.76386	0.5145	9.2592	2.05974e-20	3.6684e-16	GPi-Tbr1-Cngb3-Gaba-Glut
73	Uty	2.94547	-4.86572	0.561061	-8.67235	4.23292e-18	3.76942e-14	GPi-Tbr1-Cngb3-Gaba-Glut
74	Eif2s3y	1.38567	-3.99427	0.608965	-6.55911	5.41286e-11	3.21344e-07	GPi-Tbr1-Cngb3-Gaba-Glut
75	Kdm5d	0.830563	-3.25374	0.632691	-5.14271	2.70804e-07	0.00120576	GPi-Tbr1-Cngb3-Gaba-Glut
76	Ddx3y	0.7161	-2.97092	0.640818	-4.63614	3.54968e-06	0.0126439	GPi-Tbr1-Cngb3-Gaba-Glut
77	Uty	2.94842	-5.61501	0.620423	-9.05028	1.42599e-19	2.67843e-15	Hist-Gaba
78	Xist	3.05482	4.38975	0.592908	7.40376	1.32377e-13	1.24322e-09	Hist-Gaba
79	Eif2s3y	1.05105	-4.41986	0.756169	-5.84507	5.06345e-09	3.17022e-05	Hist-Gaba
80	Kdm5d	1.02297	-3.90412	0.74217	-5.26041	1.43734e-07	0.00067494	Hist-Gaba
81	Xist	3.76988	6.13143	0.556107	11.0256	2.87492e-28	5.46839e-24	HY-NSCs-1
82	Uty	4.0867	-4.19555	0.700043	-5.99328	2.05651e-09	1.95585e-05	HY-NSCs-1
83	Eif2s3y	1.95882	-4.0779	0.70672	-5.77019	7.91842e-09	5.02054e-05	HY-NSCs-1
84	Xist	8.38305	7.39106	0.481109	15.3625	2.91875e-53	6.75019e-49	HY-NSCs-2
85	Uty	5.82049	-4.61825	0.468275	-9.86227	6.06642e-23	7.0149e-19	HY-NSCs-2
86	Eif2s3y	4.29095	-4.51676	0.530237	-8.51838	1.618e-17	1.24732e-13	HY-NSCs-2
87	Kdm5d	1.8025	-2.83518	0.489666	-5.79002	7.038e-09	4.0692e-05	HY-NSCs-2
88	Ddx3y	1.33427	-2.78182	0.539777	-5.15364	2.55476e-07	0.00118168	HY-NSCs-2
89	Xist	1.80668	4.04846	0.459249	8.81539	1.19264e-18	1.8441e-14	LH-MH-Glut
90	Uty	2.08221	-5.11702	0.584116	-8.76028	1.94762e-18	1.8441e-14	LH-MH-Glut
91	Eif2s3y	0.74937	-3.98602	0.701764	-5.68	1.34696e-08	8.50249e-05	LH-MH-Glut
92	Xist	1.83846	4.31483	0.501136	8.6101	7.29966e-18	1.25306e-13	LHA-Pmch-Glut
93	Uty	2.00348	-4.21714	0.556631	-7.5762	3.55826e-14	3.05406e-10	LHA-Pmch-Glut
94	Eif2s3y	0.757259	-3.45839	0.609563	-5.67355	1.39864e-08	8.00303e-05	LHA-Pmch-Glut
95	Kdm5d	0.73616	-3.26702	0.609509	-5.36009	8.31817e-08	0.000356974	LHA-Pmch-Glut
96	Ddx3y	0.695036	-2.95379	0.690157	-4.27988	1.86991e-05	0.0641977	LHA-Pmch-Glut
97	Xist	3.62497	5.83313	0.498699	11.6967	1.325e-31	2.41097e-27	Lhx6-Gaba
98	Uty	2.69467	-4.43318	0.532525	-8.32482	8.44593e-17	7.6841e-13	Lhx6-Gaba
99	Eif2s3y	1.65524	-3.74686	0.552751	-6.77857	1.21374e-11	7.36176e-08	Lhx6-Gaba
100	Kdm5d	1.15786	-3.32996	0.569523	-5.84693	5.00735e-09	2.27784e-05	Lhx6-Gaba
101	Xist	20.5925	8.03121	0.461466	17.4037	7.73339e-68	1.88432e-63	Lhx6-Lhx8-Gaba
102	Uty	14.5354	-6.58375	0.509494	-12.9221	3.37596e-38	4.11293e-34	Lhx6-Lhx8-Gaba
103	Eif2s3y	8.68699	-6.16786	0.518781	-11.8891	1.34795e-32	1.09481e-28	Lhx6-Lhx8-Gaba
104	Kdm5d	4.6527	-4.89222	0.522849	-9.35685	8.21468e-21	5.00397e-17	Lhx6-Lhx8-Gaba
105	Ddx3y	3.04509	-4.71799	0.532694	-8.85684	8.23151e-19	4.01138e-15	Lhx6-Lhx8-Gaba
106	Kdm6a	15.2128	0.617265	0.130526	4.72906	2.25563e-06	0.00916012	Lhx6-Lhx8-Gaba
107	Tsix	0.69841	2.8136	0.603441	4.66259	3.12249e-06	0.0108689	Lhx6-Lhx8-Gaba
108	Xist	33.4374	8.0832	0.437839	18.4616	4.20761e-76	2.2435e-72	PO-MEA-BST-Mixed-Gaba
109	Uty	21.0031	-6.35305	0.482913	-13.1557	1.57868e-39	4.20877e-36	PO-MEA-BST-Mixed-Gaba
110	Eif2s3y	15.2459	-6.71315	0.51477	-13.0411	7.14569e-39	1.27003e-35	PO-MEA-BST-Mixed-Gaba
111	Kdm5d	10.2099	-5.95763	0.514968	-11.5689	5.92125e-31	7.89302e-28	PO-MEA-BST-Mixed-Gaba
112	Ddx3y	6.35297	-5.28285	0.519219	-10.1746	2.57427e-24	2.7452e-21	PO-MEA-BST-Mixed-Gaba
113	Greb1	16.8205	-1.51228	0.234461	-6.45001	1.1184e-10	9.93886e-08	PO-MEA-BST-Mixed-Gaba
114	Epha3	29.3572	0.616901	0.101819	6.05878	1.37156e-09	1.04474e-06	PO-MEA-BST-Mixed-Gaba
115	Esr1	20.7205	0.912558	0.152268	5.99309	2.05896e-09	1.3723e-06	PO-MEA-BST-Mixed-Gaba
116	Cntn5	432.677	0.362283	0.0659703	5.49162	3.98273e-08	2.35955e-05	PO-MEA-BST-Mixed-Gaba
117	Dcc	496.854	0.339716	0.0634502	5.35405	8.60047e-08	4.58577e-05	PO-MEA-BST-Mixed-Gaba
118	Ube2e2	117.172	-0.373603	0.0701904	-5.32271	1.02232e-07	4.95549e-05	PO-MEA-BST-Mixed-Gaba
119	Slc35f4	128.479	-0.428406	0.0846879	-5.05864	4.22254e-07	0.000187621	PO-MEA-BST-Mixed-Gaba
120	Dock4	98.48	-0.513159	0.104315	-4.91933	8.68429e-07	0.000356189	PO-MEA-BST-Mixed-Gaba
121	Col25a1	103.378	-0.410965	0.0853038	-4.81766	1.45251e-06	0.000553199	PO-MEA-BST-Mixed-Gaba
122	Gm41804	5.55805	0.96384	0.202222	4.76623	1.87701e-06	0.000667215	PO-MEA-BST-Mixed-Gaba
123	St6galnac5	36.2968	0.435951	0.100736	4.32766	1.507e-05	0.00472665	PO-MEA-BST-Mixed-Gaba
124	Robo1	368.098	0.306361	0.0706484	4.33641	1.44827e-05	0.00472665	PO-MEA-BST-Mixed-Gaba
125	Pard3	65.5519	-0.29872	0.0700284	-4.2657	1.99275e-05	0.00590298	PO-MEA-BST-Mixed-Gaba
126	Tbc1d4	6.33413	-0.996839	0.239269	-4.16619	3.09739e-05	0.00869225	PO-MEA-BST-Mixed-Gaba
127	Gulp1	25.2821	0.581463	0.140584	4.13606	3.53321e-05	0.00941953	PO-MEA-BST-Mixed-Gaba
128	Kdm5c	16.9408	0.48129	0.11814	4.0739	4.62314e-05	0.0117384	PO-MEA-BST-Mixed-Gaba
129	Gabrg2	34.6945	-0.350238	0.0870121	-4.02516	5.69362e-05	0.0137993	PO-MEA-BST-Mixed-Gaba
130	Pak7	71.5164	-0.330533	0.0832316	-3.97124	7.14989e-05	0.0158847	PO-MEA-BST-Mixed-Gaba
131	Dscaml1	72.8418	0.314357	0.0790003	3.97919	6.91506e-05	0.0158847	PO-MEA-BST-Mixed-Gaba
132	Map1b	84.1932	-0.231012	0.0595438	-3.8797	0.000104587	0.0223062	PO-MEA-BST-Mixed-Gaba
133	Plxdc2	79.2442	0.258088	0.0674827	3.82451	0.000131031	0.0268714	PO-MEA-BST-Mixed-Gaba
134	Kdm6a	27.5708	0.366898	0.0967938	3.79052	0.000150335	0.0296883	PO-MEA-BST-Mixed-Gaba
135	Gm12239	8.72565	-0.743163	0.197256	-3.76751	0.000164884	0.0313986	PO-MEA-BST-Mixed-Gaba
136	Sgcd	274.002	-0.308776	0.0822605	-3.75364	0.000174288	0.032045	PO-MEA-BST-Mixed-Gaba
137	Crim1	66.8257	-0.28587	0.0772458	-3.70078	0.00021494	0.0382019	PO-MEA-BST-Mixed-Gaba
138	Mir100hg	87.1973	0.217799	0.0590043	3.69123	0.000223169	0.0383851	PO-MEA-BST-Mixed-Gaba
139	Gas6	6.80741	-0.815266	0.22258	-3.6628	0.000249478	0.0415693	PO-MEA-BST-Mixed-Gaba
140	Ctnna2	873.633	-0.229019	0.0630445	-3.63265	0.000280529	0.0422983	PO-MEA-BST-Mixed-Gaba
141	9530026P05Rik	20.5212	0.666495	0.183175	3.63856	0.000274165	0.0422983	PO-MEA-BST-Mixed-Gaba
142	Tmem167	10.0468	0.548811	0.151269	3.62804	0.000285585	0.0422983	PO-MEA-BST-Mixed-Gaba
143	Rtl4	96.1625	-0.279559	0.0766854	-3.64554	0.000266836	0.0422983	PO-MEA-BST-Mixed-Gaba
144	Cntnap3	12.4135	0.60714	0.168873	3.59525	0.000324084	0.0467031	PO-MEA-BST-Mixed-Gaba
145	Syndig1	17.9216	-0.443177	0.123771	-3.58063	0.000342766	0.0472377	PO-MEA-BST-Mixed-Gaba
146	Kctd8	41.8706	0.419749	0.117857	3.56151	0.000368724	0.0472377	PO-MEA-BST-Mixed-Gaba
147	Sez6l	67.8476	-0.270715	0.075772	-3.57276	0.000353245	0.0472377	PO-MEA-BST-Mixed-Gaba
148	Thsd7a	39.0322	0.455719	0.128042	3.55913	0.00037209	0.0472377	PO-MEA-BST-Mixed-Gaba
149	Ddx3x	15.4471	0.46599	0.130694	3.56552	0.000363138	0.0472377	PO-MEA-BST-Mixed-Gaba
150	Ripor2	33.7369	0.355216	0.100039	3.55077	0.000384099	0.0476282	PO-MEA-BST-Mixed-Gaba
151	Fbxl7	19.1967	0.554551	0.157007	3.53201	0.000412412	0.0499768	PO-MEA-BST-Mixed-Gaba
152	Cacng3	17.4562	0.429761	0.122146	3.51842	0.000434127	0.0514392	PO-MEA-BST-Mixed-Gaba
153	B3galt1	205.967	-0.249615	0.0716421	-3.4842	0.000493617	0.0572167	PO-MEA-BST-Mixed-Gaba
154	Mical2	26.0415	-0.422092	0.121351	-3.47828	0.000504636	0.0572493	PO-MEA-BST-Mixed-Gaba
155	Sox2ot	330.665	0.356283	0.103342	3.44761	0.000565579	0.0615442	PO-MEA-BST-Mixed-Gaba
156	Mrtfb	73.3368	-0.236667	0.0686402	-3.44794	0.000564888	0.0615442	PO-MEA-BST-Mixed-Gaba
157	Pam	100.922	0.25969	0.0766202	3.38931	0.000700681	0.0732556	PO-MEA-BST-Mixed-Gaba
158	Il1rap	16.3672	-0.510788	0.150595	-3.39179	0.000694365	0.0732556	PO-MEA-BST-Mixed-Gaba
159	Erbb4	905.117	0.206707	0.06158	3.35673	0.000788712	0.0793474	PO-MEA-BST-Mixed-Gaba
160	Dlk1	7.05299	1.07185	0.318926	3.36079	0.000777186	0.0793474	PO-MEA-BST-Mixed-Gaba
161	Nell2	62.5618	-0.29076	0.0869924	-3.34236	0.000830687	0.0820226	PO-MEA-BST-Mixed-Gaba
162	Cdh8	118.64	0.258425	0.0775658	3.33169	0.000863218	0.0836851	PO-MEA-BST-Mixed-Gaba
163	Xist	11.25	7.16103	0.444458	16.1118	2.10712e-58	4.89989e-54	PO-MEA-Glut
164	Uty	7.02432	-5.16005	0.458859	-11.2454	2.44048e-29	2.83754e-25	PO-MEA-Glut
165	Eif2s3y	4.67509	-5.02419	0.494436	-10.1615	2.94649e-24	2.28393e-20	PO-MEA-Glut
166	Kdm5d	3.31054	-4.39289	0.490702	-8.95225	3.48322e-19	2.02497e-15	PO-MEA-Glut
167	Ddx3y	1.99638	-3.67494	0.515615	-7.1273	1.02356e-12	4.76036e-09	PO-MEA-Glut
168	Dock4	45.7376	-0.519397	0.10168	-5.10816	3.2532e-07	0.00126083	PO-MEA-Glut
169	Mid1	6.34843	1.81932	0.398761	4.56244	5.05625e-06	0.0167969	PO-MEA-Glut
170	Greb1	1.10403	-2.25038	0.532088	-4.22934	2.34382e-05	0.0681289	PO-MEA-Glut
171	Uty	10.7475	-6.84735	0.49829	-13.7417	5.71084e-43	1.43713e-38	PO-MEA-Slc17a7-Glut
172	Xist	23.1667	7.78104	0.589753	13.1937	9.53409e-40	1.19963e-35	PO-MEA-Slc17a7-Glut
173	Eif2s3y	6.79583	-6.70872	0.544534	-12.3201	7.0592e-35	5.92149e-31	PO-MEA-Slc17a7-Glut
174	Kdm5d	2.74391	-4.63668	0.563047	-8.23498	1.79582e-16	1.1298e-12	PO-MEA-Slc17a7-Glut
175	Ddx3y	1.53391	-4.68987	0.646978	-7.24889	4.20208e-13	2.11491e-09	PO-MEA-Slc17a7-Glut
176	Xist	74.2636	8.28449	0.410297	20.1914	1.16448e-90	2.20005e-86	Mixed
177	Uty	52.6149	-6.8672	0.362615	-18.938	5.55012e-80	5.24292e-76	Mixed
178	Eif2s3y	30.1601	-7.64777	0.510017	-14.9951	7.9002e-51	4.97528e-47	Mixed
179	Kdm5d	21.4807	-6.0775	0.428136	-14.1952	9.8047e-46	4.63101e-42	Mixed
180	Ddx3y	14.7986	-6.61422	0.513137	-12.8898	5.13955e-38	1.94203e-34	Mixed
181	Kdm6a	81.6559	0.508299	0.0614352	8.27375	1.29812e-16	4.08755e-13	Mixed
182	Tsix	3.26231	3.08022	0.417582	7.37631	1.62739e-13	4.39232e-10	Mixed
183	Greb1	5.89298	-1.73123	0.273314	-6.33421	2.38554e-10	5.63376e-07	Mixed
184	Gm29650	1.32517	-3.90402	0.626389	-6.23258	4.58812e-10	9.63149e-07	Mixed
185	Eif2s3x	8.91508	0.886053	0.180854	4.89926	9.61959e-07	0.00181743	Mixed
186	Upp2	208.127	0.177279	0.0423735	4.18372	2.86781e-05	0.049256	Mixed
187	Jpx	24.3815	0.428637	0.10648	4.02551	5.68527e-05	0.0895098	Mixed
188	Xist	34.745	8.45738	0.461596	18.3221	5.51861e-75	1.42904e-70	Mixed-Meis2-Gaba
189	Uty	20.3834	-7.35268	0.512781	-14.3388	1.25153e-46	1.62042e-42	Mixed-Meis2-Gaba
190	Eif2s3y	11.9295	-6.80322	0.520933	-13.0597	5.59635e-39	4.83059e-35	Mixed-Meis2-Gaba
191	Kdm5d	6.37769	-6.09332	0.527185	-11.5582	6.70704e-31	4.34197e-27	Mixed-Meis2-Gaba
192	Ddx3y	4.99831	-5.53032	0.541727	-10.2087	1.81326e-24	9.39085e-21	Mixed-Meis2-Gaba
193	Tsix	1.41235	2.92486	0.525991	5.56067	2.68746e-08	0.000115986	Mixed-Meis2-Gaba
194	Xist	13.1166	6.96441	0.443903	15.689	1.7978e-55	4.53746e-51	NDB-SI-MA-STRv-Lhx8-Gaba
195	Uty	15.4804	-6.60115	0.493265	-13.3826	7.64468e-41	9.6472e-37	NDB-SI-MA-STRv-Lhx8-Gaba
196	Eif2s3y	8.54987	-6.22219	0.511873	-12.1557	5.34792e-34	4.4992e-30	NDB-SI-MA-STRv-Lhx8-Gaba
197	Kdm5d	4.26064	-4.94357	0.510468	-9.68439	3.513e-22	2.21661e-18	NDB-SI-MA-STRv-Lhx8-Gaba
198	Ddx3y	3.83254	-4.63541	0.511417	-9.06385	1.25926e-19	6.35649e-16	NDB-SI-MA-STRv-Lhx8-Gaba
199	Kdm6a	17.2681	0.70174	0.123601	5.67745	1.36716e-08	5.75094e-05	NDB-SI-MA-STRv-Lhx8-Gaba
200	Thsd4	11.6906	0.653097	0.15481	4.21871	2.45708e-05	0.0885917	NDB-SI-MA-STRv-Lhx8-Gaba
201	Uty	6.18304	-6.07751	0.417071	-14.5719	4.2415e-48	1.0407e-43	PF-Fzd5-Glut
202	Xist	6.32977	5.97423	0.435618	13.7144	8.32895e-43	1.02179e-38	PF-Fzd5-Glut
203	Eif2s3y	5.61936	-5.73731	0.468936	-12.2347	2.02733e-34	1.65809e-30	PF-Fzd5-Glut
204	Kdm5d	2.36339	-4.72671	0.451016	-10.4801	1.06593e-25	6.53839e-22	PF-Fzd5-Glut
205	Ddx3y	2.5484	-4.2941	0.490457	-8.75532	2.03528e-18	9.98754e-15	PF-Fzd5-Glut
206	Xist	3.30787	4.78015	0.388335	12.3094	8.06669e-35	9.1979e-31	PH-LHA-MM-Foxb1-Glut
207	Uty	3.35568	-5.63812	0.458077	-12.3082	8.17882e-35	9.1979e-31	PH-LHA-MM-Foxb1-Glut
208	Eif2s3y	2.15144	-5.19557	0.495635	-10.4826	1.038e-25	7.78224e-22	PH-LHA-MM-Foxb1-Glut
209	Kdm5d	1.44741	-4.54916	0.512206	-8.88151	6.59562e-19	3.70872e-15	PH-LHA-MM-Foxb1-Glut
210	Ddx3y	1.21634	-4.12998	0.521182	-7.92426	2.29505e-15	1.0324e-11	PH-LHA-MM-Foxb1-Glut
211	Xist	24.138	6.75435	0.403673	16.7322	7.63536e-63	2.03146e-58	PH-LHA-PVH-SO-PVa-Nxph4-Glut
212	Uty	21.5673	-7.28589	0.448816	-16.2336	2.91996e-59	3.88443e-55	PH-LHA-PVH-SO-PVa-Nxph4-Glut
213	Eif2s3y	11.4334	-7.09691	0.510981	-13.8888	7.40795e-44	6.56986e-40	PH-LHA-PVH-SO-PVa-Nxph4-Glut
214	Kdm5d	8.4998	-5.49092	0.420598	-13.055	5.94783e-39	3.9562e-35	PH-LHA-PVH-SO-PVa-Nxph4-Glut
215	Ddx3y	6.62264	-5.68635	0.469681	-12.1068	9.7159e-34	5.17002e-30	PH-LHA-PVH-SO-PVa-Nxph4-Glut
216	Gm29650	0.751583	-3.26396	0.64943	-5.02588	5.01131e-07	0.00222218	PH-LHA-PVH-SO-PVa-Nxph4-Glut
217	Kdm6a	22.68	0.488207	0.104246	4.68321	2.82414e-06	0.0107341	PH-LHA-PVH-SO-PVa-Nxph4-Glut
218	Tsix	0.719487	2.57496	0.558339	4.61182	3.99158e-06	0.013275	PH-LHA-PVH-SO-PVa-Nxph4-Glut
219	Ptprd	737.362	0.224957	0.0501667	4.48419	7.31897e-06	0.0216365	PH-LHA-PVH-SO-PVa-Nxph4-Glut
220	Ddx3x	13.3932	0.535203	0.128227	4.17389	2.99443e-05	0.0796698	PH-LHA-PVH-SO-PVa-Nxph4-Glut
221	Xist	4.63905	5.28592	0.384053	13.7635	4.22505e-43	1.01714e-38	Pitx2-Glut
222	Uty	4.42128	-6.26251	0.481009	-13.0195	9.47642e-39	1.14068e-34	Pitx2-Glut
223	Eif2s3y	2.23803	-5.33403	0.512948	-10.3988	2.51119e-25	2.01515e-21	Pitx2-Glut
224	Kdm5d	2.72153	-4.55781	0.47177	-9.66109	4.41165e-22	2.65515e-18	Pitx2-Glut
225	Ddx3y	1.83987	-4.62484	0.479965	-9.63579	5.64568e-22	2.71828e-18	Pitx2-Glut
226	Kdm6a	5.02222	0.685622	0.159981	4.28564	1.82213e-05	0.0731098	Pitx2-Glut
227	Xist	11.5941	6.98595	0.468851	14.9002	3.28734e-50	7.49711e-46	PV-PT-Ntrk1-Sp9-Glut
228	Uty	9.97067	-6.12323	0.520514	-11.7638	5.99518e-32	6.8363e-28	PV-PT-Ntrk1-Sp9-Glut
229	Eif2s3y	5.92677	-5.98682	0.52449	-11.4146	3.53715e-30	2.68894e-26	PV-PT-Ntrk1-Sp9-Glut
230	Kdm5d	5.04774	-5.40155	0.527851	-10.2331	1.40948e-24	8.03613e-21	PV-PT-Ntrk1-Sp9-Glut
231	Ddx3y	2.31728	-4.52073	0.544603	-8.30096	1.03273e-16	4.71049e-13	PV-PT-Ntrk1-Sp9-Glut
232	Gm47283	22.9795	0.761167	0.178527	4.26359	2.01167e-05	0.0764637	PV-PT-Ntrk1-Sp9-Glut
233	Xist	3.36638	5.79601	0.525775	11.0237	2.93612e-28	4.86573e-24	PVH-SO-PVa-Agtr1a-Glut
234	Uty	2.88426	-4.61484	0.597422	-7.72459	1.12218e-14	9.29837e-11	PVH-SO-PVa-Agtr1a-Glut
235	Eif2s3y	1.18394	-3.25351	0.645087	-5.04352	4.57038e-07	0.00252468	PVH-SO-PVa-Agtr1a-Glut
236	Kdm5d	0.957893	-3.04431	0.665807	-4.57236	4.82271e-06	0.0199805	PVH-SO-PVa-Agtr1a-Glut
237	Ddx3y	0.880627	-2.91198	0.663141	-4.3912	1.12729e-05	0.0373629	PVH-SO-PVa-Agtr1a-Glut
238	Xist	6.82405	6.55713	0.473945	13.8352	1.56287e-43	3.22421e-39	PVH-SO-PVa-Avp-Glut
239	Uty	6.47575	-5.56138	0.514675	-10.8056	3.23782e-27	3.33981e-23	PVH-SO-PVa-Avp-Glut
240	Eif2s3y	3.01827	-4.82144	0.535836	-8.99799	2.2989e-19	1.58088e-15	PVH-SO-PVa-Avp-Glut
241	Kdm5d	2.02911	-4.30924	0.54225	-7.94695	1.91154e-15	9.85874e-12	PVH-SO-PVa-Avp-Glut
242	Ddx3y	1.95232	-3.97614	0.547772	-7.25875	3.90678e-13	1.61194e-09	PVH-SO-PVa-Avp-Glut
243	Xist	3.304	5.72398	0.550401	10.3997	2.48809e-25	4.58257e-21	PVN-Mixed-Glut
244	Uty	3.09399	-4.49559	0.746083	-6.02559	1.68499e-09	1.55171e-05	PVN-Mixed-Glut
245	Eif2s3y	1.92988	-3.71662	0.761445	-4.88101	1.05545e-06	0.00647976	PVN-Mixed-Glut
246	Rasa1	2.9938	1.40455	0.32805	4.2815	1.85637e-05	0.0854766	PVN-Mixed-Glut
247	Xist	5.59907	5.9591	0.421879	14.1251	2.65958e-45	6.10054e-41	PVpo-VMPO-MPN-Hmx2-Gaba
248	Uty	6.06165	-5.12583	0.460619	-11.1281	9.15436e-29	1.04991e-24	PVpo-VMPO-MPN-Hmx2-Gaba
249	Eif2s3y	3.09805	-4.402	0.469668	-9.3726	7.07692e-21	5.41101e-17	PVpo-VMPO-MPN-Hmx2-Gaba
250	Kdm5d	3.45114	-3.98545	0.465278	-8.56575	1.07372e-17	6.15724e-14	PVpo-VMPO-MPN-Hmx2-Gaba
251	Ddx3y	2.18199	-3.41585	0.498915	-6.84655	7.56521e-12	3.47062e-08	PVpo-VMPO-MPN-Hmx2-Gaba
252	Socs2	1.55087	2.04847	0.372454	5.49993	3.79934e-08	0.000145249	PVpo-VMPO-MPN-Hmx2-Gaba
253	Lrrc4c	200.399	0.682263	0.148035	4.60881	4.04987e-06	0.0132708	PVpo-VMPO-MPN-Hmx2-Gaba
254	Pdzrn4	108.744	-0.637943	0.14945	-4.26861	1.96696e-05	0.0563977	PVpo-VMPO-MPN-Hmx2-Gaba
255	Xist	22.9937	7.56985	0.451893	16.7514	5.53007e-63	1.35055e-58	RE-Xi-Nox4-Glut
256	Eif2s3y	10.6534	-6.7758	0.52481	-12.911	3.90404e-38	4.76722e-34	RE-Xi-Nox4-Glut
257	Uty	17.2785	-6.37881	0.49675	-12.8411	9.64968e-38	7.85549e-34	RE-Xi-Nox4-Glut
258	Kdm5d	5.44316	-5.45628	0.536822	-10.164	2.86974e-24	1.75212e-20	RE-Xi-Nox4-Glut
259	Ddx3y	3.9739	-5.10059	0.545205	-9.35536	8.33173e-21	4.06955e-17	RE-Xi-Nox4-Glut
260	Slc35f1	109.402	0.277398	0.0625264	4.4365	9.14351e-06	0.0372171	RE-Xi-Nox4-Glut
261	Xist	1.94475	4.65969	0.499701	9.32497	1.11019e-20	1.99391e-16	RT-ZI-Gnb3-Gaba-1
262	Uty	2.65535	-4.57465	0.546942	-8.36405	6.05996e-17	5.44185e-13	RT-ZI-Gnb3-Gaba-1
263	Eif2s3y	1.64657	-4.07139	0.557603	-7.3016	2.84371e-13	1.70243e-09	RT-ZI-Gnb3-Gaba-1
264	Shisa6	4.96678	-1.10419	0.229095	-4.81979	1.43713e-06	0.0064527	RT-ZI-Gnb3-Gaba-1
265	Kdm5d	0.964755	-2.65994	0.5828	-4.56408	5.01701e-06	0.0180211	RT-ZI-Gnb3-Gaba-1
266	Ddx3y	0.787522	-2.72819	0.620992	-4.39327	1.11656e-05	0.0334225	RT-ZI-Gnb3-Gaba-1
267	Xist	37.508	7.87241	0.438486	17.9536	4.49471e-72	1.236e-67	RT-ZI-Gnb3-Gaba-2
268	Uty	43.3326	-7.39453	0.465909	-15.8712	1.0034e-56	1.37962e-52	RT-ZI-Gnb3-Gaba-2
269	Eif2s3y	22.3555	-7.65492	0.517072	-14.8043	1.37311e-49	1.25864e-45	RT-ZI-Gnb3-Gaba-2
270	Kdm5d	12.0519	-6.05822	0.510201	-11.8742	1.61219e-32	1.10834e-28	RT-ZI-Gnb3-Gaba-2
271	Ddx3y	8.69511	-5.39224	0.507412	-10.6269	2.23313e-26	1.22817e-22	RT-ZI-Gnb3-Gaba-2
272	Kdm6a	43.4749	0.605185	0.0829735	7.29371	3.01534e-13	1.38198e-09	RT-ZI-Gnb3-Gaba-2
273	Tsix	1.31869	3.1	0.520951	5.95066	2.67061e-09	1.04913e-05	RT-ZI-Gnb3-Gaba-2
274	Gm29650	0.878232	-3.19439	0.665063	-4.80314	1.56199e-06	0.00536915	RT-ZI-Gnb3-Gaba-2
275	Mid1	17.8298	0.589084	0.128531	4.58323	4.57858e-06	0.0139896	RT-ZI-Gnb3-Gaba-2
276	Spock1	234.977	0.15559	0.0362531	4.29179	1.77242e-05	0.0487397	RT-ZI-Gnb3-Gaba-2
277	Xist	6.88531	6.24043	0.502059	12.4297	1.8037e-35	3.30943e-31	SCH-Six6-Cdc14a-Gaba
278	Uty	5.39142	-5.82996	0.630388	-9.24821	2.28283e-20	2.09427e-16	SCH-Six6-Cdc14a-Gaba
279	Eif2s3y	2.1338	-4.56354	0.65037	-7.01684	2.26948e-12	1.38802e-08	SCH-Six6-Cdc14a-Gaba
280	Kdm5d	1.84883	-4.10606	0.666157	-6.16381	7.10169e-10	3.25755e-06	SCH-Six6-Cdc14a-Gaba
281	Ddx3y	1.23366	-3.53767	0.69644	-5.07964	3.78146e-07	0.00138765	SCH-Six6-Cdc14a-Gaba
282	Xist	16.6196	7.68443	0.459029	16.7406	6.62833e-63	1.6661e-58	SI-MA-LPO-LHA-Skor1-Glut
283	Uty	16.2918	-7.28273	0.515723	-14.1214	2.80397e-45	3.52403e-41	SI-MA-LPO-LHA-Skor1-Glut
284	Eif2s3y	9.91432	-6.56357	0.518855	-12.6501	1.11734e-36	9.36182e-33	SI-MA-LPO-LHA-Skor1-Glut
285	Kdm5d	6.40717	-5.91102	0.521491	-11.3348	8.81965e-30	5.54227e-26	SI-MA-LPO-LHA-Skor1-Glut
286	Ddx3y	4.09063	-5.19416	0.52687	-9.85852	6.2969e-23	3.16558e-19	SI-MA-LPO-LHA-Skor1-Glut
287	Tsix	0.716913	2.91665	0.559061	5.21706	1.81789e-07	0.000761573	SI-MA-LPO-LHA-Skor1-Glut
288	Xist	3.40954	5.65745	0.459011	12.3253	6.61987e-35	1.41036e-30	SI-MPO-LPO-ADP-Lhx8-Gaba
289	Uty	5.28929	-5.18941	0.477091	-10.8772	1.48031e-27	1.5769e-23	SI-MPO-LPO-ADP-Lhx8-Gaba
290	Eif2s3y	2.38011	-4.56757	0.49254	-9.27351	1.80117e-20	1.27913e-16	SI-MPO-LPO-ADP-Lhx8-Gaba
291	Kdm5d	1.82551	-3.73194	0.47761	-7.81378	5.5499e-15	2.95602e-11	SI-MPO-LPO-ADP-Lhx8-Gaba
292	Ddx3y	1.17273	-3.37691	0.518108	-6.51777	7.1359e-11	3.04061e-07	SI-MPO-LPO-ADP-Lhx8-Gaba
293	Uty	4.70109	-5.94314	0.579835	-10.2497	1.18709e-24	2.42155e-20	STN-PSTN-Pitx2-Glut
294	Xist	3.52885	4.68945	0.512997	9.14129	6.17099e-20	6.2941e-16	STN-PSTN-Pitx2-Glut
295	Eif2s3y	3.13241	-5.34	0.591826	-9.02293	1.83129e-19	1.24521e-15	STN-PSTN-Pitx2-Glut
296	Kdm5d	1.53707	-4.13637	0.615023	-6.72555	1.74926e-11	8.9208e-08	STN-PSTN-Pitx2-Glut
297	Ddx3y	1.14525	-3.81712	0.653543	-5.84066	5.19951e-09	2.1213e-05	STN-PSTN-Pitx2-Glut
298	Xist	67.1929	8.25133	0.357303	23.0934	5.399e-118	1.50783e-113	STR-D1-D2-Gaba
299	Uty	29.5032	-6.71324	0.413775	-16.2244	3.39123e-59	4.73552e-55	STR-D1-D2-Gaba
300	Eif2s3y	18.1742	-7.18403	0.492325	-14.5921	3.15549e-48	2.93755e-44	STR-D1-D2-Gaba
301	Kdm5d	12.414	-6.32436	0.48067	-13.1574	1.54343e-39	1.07762e-35	STR-D1-D2-Gaba
302	Ddx3y	7.41223	-5.69587	0.491878	-11.5798	5.21408e-31	2.91238e-27	STR-D1-D2-Gaba
303	Tsix	2.87015	2.78099	0.363257	7.65572	1.92225e-14	8.94742e-11	STR-D1-D2-Gaba
304	Kdm6a	43.4047	0.359222	0.0727381	4.93857	7.86991e-07	0.00313987	STR-D1-D2-Gaba
305	Jpx	19.375	0.51787	0.107916	4.7988	1.59618e-06	0.00557227	STR-D1-D2-Gaba
306	Gm29650	0.691503	-2.79978	0.62022	-4.51418	6.35634e-06	0.0197244	STR-D1-D2-Gaba
307	Xist	39.1428	8.1575	0.428156	19.0526	6.24905e-81	1.57813e-76	STR-D1-Gaba
308	Uty	18.3009	-6.71949	0.490339	-13.7038	9.6378e-43	1.21697e-38	STR-D1-Gaba
309	Eif2s3y	9.61317	-6.40866	0.510979	-12.5419	4.402e-36	3.70561e-32	STR-D1-Gaba
310	Kdm5d	7.13628	-5.73889	0.511524	-11.2192	3.28297e-29	2.0727e-25	STR-D1-Gaba
311	Ddx3y	4.01491	-5.21332	0.526705	-9.89799	4.24741e-23	2.14528e-19	STR-D1-Gaba
312	Tsix	2.49388	2.17609	0.384875	5.65403	1.56733e-08	6.59689e-05	STR-D1-Gaba
313	Kdm6a	21.406	0.512112	0.122122	4.19345	2.74742e-05	0.0991191	STR-D1-Gaba
314	Xist	21.2274	7.85478	0.446572	17.5891	2.98817e-69	7.05208e-65	STR-PAL-Chst9-Gaba
315	Uty	8.87786	-6.00253	0.501833	-11.9612	5.67346e-33	6.69469e-29	STR-PAL-Chst9-Gaba
316	Eif2s3y	6.64419	-5.6394	0.505355	-11.1593	6.45098e-29	5.07477e-25	STR-PAL-Chst9-Gaba
317	Kdm5d	3.53868	-4.78211	0.512378	-9.33315	1.02766e-20	6.06319e-17	STR-PAL-Chst9-Gaba
318	Ddx3y	1.79182	-3.82781	0.536999	-7.12816	1.0172e-12	4.80119e-09	STR-PAL-Chst9-Gaba
319	Tsix	0.901146	3.46946	0.56295	6.16299	7.13856e-10	2.80783e-06	STR-PAL-Chst9-Gaba
320	Xist	3.2982	5.29511	0.496426	10.6665	1.46084e-26	2.77925e-22	TH-Prkcd-Grin2c-Glut-1
321	Uty	2.77076	-4.71426	0.535223	-8.80803	1.27362e-18	1.21153e-14	TH-Prkcd-Grin2c-Glut-1
322	Eif2s3y	1.68529	-4.0881	0.562242	-7.27107	3.5666e-13	2.26182e-09	TH-Prkcd-Grin2c-Glut-1
323	Kdm5d	0.815592	-3.19866	0.619182	-5.16595	2.3922e-07	0.00113779	TH-Prkcd-Grin2c-Glut-1
324	Ddx3y	0.589987	-2.8406	0.643821	-4.4121	1.02372e-05	0.0389527	TH-Prkcd-Grin2c-Glut-1
325	Xist	27.3014	7.77055	0.433654	17.9188	8.41315e-72	1.13956e-67	TH-Prkcd-Grin2c-Glut-2
326	Uty	29.5812	-7.31408	0.44976	-16.2622	1.831e-59	1.24005e-55	TH-Prkcd-Grin2c-Glut-2
327	Eif2s3y	17.8406	-7.55362	0.527858	-14.3099	1.89707e-46	8.56529e-43	TH-Prkcd-Grin2c-Glut-2
328	Kdm5d	6.84655	-5.93445	0.536455	-11.0623	1.91035e-28	6.46894e-25	TH-Prkcd-Grin2c-Glut-2
329	Ddx3y	5.69354	-5.6653	0.524523	-10.8009	3.40996e-27	9.23759e-24	TH-Prkcd-Grin2c-Glut-2
330	Gm29650	1.18638	-3.63803	0.632542	-5.75144	8.84844e-09	1.99754e-05	TH-Prkcd-Grin2c-Glut-2
331	Prlr	12.4193	-1.10824	0.197589	-5.60883	2.03705e-08	3.94169e-05	TH-Prkcd-Grin2c-Glut-2
332	Ttn	38.8036	-0.825636	0.14912	-5.53673	3.08176e-08	5.21781e-05	TH-Prkcd-Grin2c-Glut-2
333	Tsix	1.04904	2.77585	0.524102	5.2964	1.1811e-07	0.000177755	TH-Prkcd-Grin2c-Glut-2
334	Kdm6a	22.5656	0.574885	0.110086	5.22215	1.76854e-07	0.000239549	TH-Prkcd-Grin2c-Glut-2
335	Cftr	9.61207	-1.00478	0.237067	-4.23837	2.25148e-05	0.0277239	TH-Prkcd-Grin2c-Glut-2
336	Egfem1	252.213	0.245334	0.0594071	4.1297	3.6323e-05	0.0409996	TH-Prkcd-Grin2c-Glut-2
337	Peg3	201.365	-0.204421	0.0502932	-4.06458	4.81188e-05	0.0483972	TH-Prkcd-Grin2c-Glut-2
338	Car10	39.4396	0.425967	0.105034	4.05552	5.0023e-05	0.0483972	TH-Prkcd-Grin2c-Glut-2
339	Cobl	22.2753	0.445764	0.110371	4.03877	5.37319e-05	0.0485199	TH-Prkcd-Grin2c-Glut-2
340	Pkm	14.136	-0.575344	0.145401	-3.95695	7.59128e-05	0.060798	TH-Prkcd-Grin2c-Glut-2
341	Robo1	923.769	0.219966	0.0556072	3.95572	7.6306e-05	0.060798	TH-Prkcd-Grin2c-Glut-2
342	Uty	51.2075	-7.3094	0.366867	-19.9238	2.52921e-88	6.6412e-84	TH-Prkcd-Grin2c-Glut-3
343	Xist	48.7722	8.00484	0.411831	19.4372	3.73985e-84	4.91004e-80	TH-Prkcd-Grin2c-Glut-3
344	Eif2s3y	35.3941	-8.01287	0.501949	-15.9635	2.29426e-57	2.00809e-53	TH-Prkcd-Grin2c-Glut-3
345	Kdm5d	15.5337	-5.25383	0.34409	-15.2687	1.23522e-52	8.10861e-49	TH-Prkcd-Grin2c-Glut-3
346	Ddx3y	13.6786	-6.14797	0.460067	-13.3632	9.92096e-41	5.21009e-37	TH-Prkcd-Grin2c-Glut-3
347	Gm29650	1.74308	-3.99729	0.617076	-6.4778	9.30724e-11	4.07316e-07	TH-Prkcd-Grin2c-Glut-3
348	Itpr2	9.40586	-1.17023	0.18504	-6.32421	2.54534e-10	9.54795e-07	TH-Prkcd-Grin2c-Glut-3
349	Tsix	1.52795	3.01685	0.489075	6.16848	6.89491e-10	2.26308e-06	TH-Prkcd-Grin2c-Glut-3
350	Kdm6a	70.4582	0.341725	0.0628847	5.43416	5.5056e-08	0.000160629	TH-Prkcd-Grin2c-Glut-3
351	Atp10a	80.0623	-0.30344	0.0653851	-4.64081	3.47042e-06	0.00911262	TH-Prkcd-Grin2c-Glut-3
352	Kdm5c	25.6951	0.395324	0.0929061	4.2551	2.0896e-05	0.0498806	TH-Prkcd-Grin2c-Glut-3
353	Xist	12.8094	7.00174	0.455017	15.3879	1.97478e-53	4.48631e-49	TH-Prkcd-Grin2c-Glut-4
354	Uty	9.44128	-6.12692	0.518236	-11.8226	2.98136e-32	3.38652e-28	TH-Prkcd-Grin2c-Glut-4
355	Eif2s3y	6.85274	-5.92009	0.522332	-11.3339	8.9096e-30	6.74695e-26	TH-Prkcd-Grin2c-Glut-4
356	Ddx3y	2.34324	-4.5553	0.539987	-8.43593	3.28573e-17	1.86613e-13	TH-Prkcd-Grin2c-Glut-4
357	Kdm5d	3.41594	-4.55344	0.546377	-8.33387	7.82404e-17	3.55493e-13	TH-Prkcd-Grin2c-Glut-4
358	Xist	4.07374	5.13439	0.498817	10.2931	7.56729e-25	1.39677e-20	TH-Prkcd-Grin2c-Glut-5
359	Uty	3.06966	-5.19717	0.577766	-8.99527	2.35647e-19	2.17479e-15	TH-Prkcd-Grin2c-Glut-5
360	Eif2s3y	1.54358	-4.31472	0.604966	-7.13217	9.88002e-13	6.07885e-09	TH-Prkcd-Grin2c-Glut-5
361	Ddx3y	0.636642	-3.15813	0.712494	-4.4325	9.31463e-06	0.0429823	TH-Prkcd-Grin2c-Glut-5
362	Xist	29.4525	7.95225	0.453346	17.5412	6.94127e-69	1.82049e-64	TH-Prkcd-Grin2c-Glut-6
363	Uty	21.3168	-6.28158	0.403435	-15.5702	1.15994e-54	1.52109e-50	TH-Prkcd-Grin2c-Glut-6
364	Eif2s3y	15.2467	-7.09016	0.507285	-13.9767	2.16306e-44	1.89102e-40	TH-Prkcd-Grin2c-Glut-6
365	Ddx3y	6.5204	-5.76455	0.516588	-11.1589	6.47925e-29	4.24829e-25	TH-Prkcd-Grin2c-Glut-6
366	Kdm5d	6.33649	-5.27825	0.495053	-10.662	1.5329e-26	8.04065e-23	TH-Prkcd-Grin2c-Glut-6
367	Tsix	1.09891	3.31452	0.527086	6.28838	3.20786e-10	1.40221e-06	TH-Prkcd-Grin2c-Glut-6
368	Gm29650	1.01444	-3.35575	0.607416	-5.52464	3.3017e-08	0.000123705	TH-Prkcd-Grin2c-Glut-6
369	Kdm6a	41.9747	0.445382	0.0936078	4.75796	1.95557e-06	0.00641108	TH-Prkcd-Grin2c-Glut-6
370	Xist	82.1059	6.76874	0.245681	27.551	4.30799e-167	1.01462e-162	TH-Prkcd-Grin2c-Glut-7
371	Uty	55.2227	-6.72494	0.343555	-19.5746	2.54744e-85	2.99987e-81	TH-Prkcd-Grin2c-Glut-7
372	Eif2s3y	35.9455	-7.3385	0.478974	-15.3213	5.51242e-53	4.32762e-49	TH-Prkcd-Grin2c-Glut-7
373	Kdm5d	17.6575	-6.16622	0.466637	-13.2142	7.26759e-40	4.27915e-36	TH-Prkcd-Grin2c-Glut-7
374	Ddx3y	13.6441	-5.65152	0.458212	-12.3339	5.95284e-35	2.80402e-31	TH-Prkcd-Grin2c-Glut-7
375	Kdm6a	81.3274	0.468755	0.0613076	7.64595	2.07401e-14	8.14119e-11	TH-Prkcd-Grin2c-Glut-7
376	Tsix	4.43042	2.47471	0.363269	6.81233	9.60293e-12	3.23098e-08	TH-Prkcd-Grin2c-Glut-7
377	Gm29650	1.0727	-3.42922	0.616162	-5.56545	2.61477e-08	7.69789e-05	TH-Prkcd-Grin2c-Glut-7
378	Arhgap26	102.158	0.404415	0.0902033	4.48337	7.34719e-06	0.0192268	TH-Prkcd-Grin2c-Glut-7
379	Ddx3x	35.5937	0.391272	0.0899298	4.35086	1.35604e-05	0.0319375	TH-Prkcd-Grin2c-Glut-7
380	Kdm5c	34.8892	0.389485	0.0919794	4.23448	2.29077e-05	0.0490474	TH-Prkcd-Grin2c-Glut-7
381	Xist	8.31615	6.385	0.466797	13.6783	1.36824e-42	2.95006e-38	TH-Prkcd-Grin2c-Glut-8
382	Uty	5.59765	-6.11158	0.521396	-11.7216	9.88344e-32	1.06548e-27	TH-Prkcd-Grin2c-Glut-8
383	Eif2s3y	4.20827	-5.62856	0.526583	-10.6888	1.14798e-26	8.25051e-23	TH-Prkcd-Grin2c-Glut-8
384	Ddx3y	1.81538	-4.31144	0.557382	-7.73516	1.03272e-14	5.56664e-11	TH-Prkcd-Grin2c-Glut-8
385	Kdm5d	1.36702	-3.66511	0.568127	-6.45122	1.10952e-10	4.78448e-07	TH-Prkcd-Grin2c-Glut-8
386	Upf2	4.10664	-1.0917	0.258995	-4.21515	2.49616e-05	0.0896997	TH-Prkcd-Grin2c-Glut-8
387	Xist	3.19108	5.23883	0.484404	10.815	2.92262e-27	5.43373e-23	TH-PVT-RE-Ntrk1-Nox4-Glut
388	Uty	3.27252	-5.07771	0.533899	-9.51063	1.89519e-21	1.76177e-17	TH-PVT-RE-Ntrk1-Nox4-Glut
389	Eif2s3y	1.5265	-4.19119	0.565785	-7.40775	1.28456e-13	7.96083e-10	TH-PVT-RE-Ntrk1-Nox4-Glut
390	Kdm5d	1.26351	-3.23826	0.613677	-5.27682	1.31443e-07	0.000610948	TH-PVT-RE-Ntrk1-Nox4-Glut
391	Ddx3y	0.671141	-2.98918	0.646518	-4.62351	3.77292e-06	0.0140292	TH-PVT-RE-Ntrk1-Nox4-Glut
392	Xist	39.8538	7.68341	0.419349	18.3222	5.5006e-75	1.51035e-70	TH-Sema5b-Ntrk-Glut
393	Uty	36.8428	-6.96549	0.420134	-16.5792	9.85309e-62	1.35273e-57	TH-Sema5b-Ntrk-Glut
394	Eif2s3y	24.8711	-8.00163	0.514258	-15.5596	1.37055e-54	1.25442e-50	TH-Sema5b-Ntrk-Glut
395	Kdm5d	13.5833	-6.08263	0.480247	-12.6656	9.16652e-37	6.29236e-33	TH-Sema5b-Ntrk-Glut
396	Ddx3y	9.08841	-6.00595	0.519438	-11.5624	6.38934e-31	3.50877e-27	TH-Sema5b-Ntrk-Glut
397	Tsix	1.75184	3.75479	0.500362	7.50416	6.18243e-14	2.82929e-10	TH-Sema5b-Ntrk-Glut
398	Gm29650	1.03312	-3.45324	0.598486	-5.76997	7.92873e-09	3.1101e-05	TH-Sema5b-Ntrk-Glut
399	Xist	25.3773	8.32491	0.459995	18.0978	3.31449e-73	8.80461e-69	Trh-Glut
400	Uty	25.8711	-7.11487	0.501751	-14.1801	1.21728e-45	1.61679e-41	Trh-Glut
401	Eif2s3y	14.4157	-7.12163	0.516393	-13.7911	2.88332e-43	2.55309e-39	Trh-Glut
402	Kdm5d	10.8497	-5.64897	0.496919	-11.368	6.03607e-30	4.00856e-26	Trh-Glut
403	Ddx3y	6.20516	-5.55222	0.522775	-10.6207	2.38833e-26	1.26887e-22	Trh-Glut
404	Tsix	1.09277	3.31398	0.537147	6.16959	6.84659e-10	3.03121e-06	Trh-Glut
405	Kdm6a	27.7016	0.558801	0.0957222	5.83774	5.29149e-09	2.00805e-05	Trh-Glut
406	Pdgfc	9.50192	-0.99243	0.178913	-5.54699	2.90625e-08	9.65019e-05	Trh-Glut
407	Gm29650	0.737042	-2.91135	0.637028	-4.5702	4.8726e-06	0.0143818	Trh-Glut
408	Xist	1.4601	4.41545	0.52056	8.48213	2.21115e-17	3.71937e-13	TRS-BAC-Sln-Glut
409	Uty	1.44144	-3.60796	0.535969	-6.73165	1.67744e-11	1.41081e-07	TRS-BAC-Sln-Glut
410	Xist	9.72679	6.25414	0.4295	14.5615	4.93962e-48	1.08627e-43	TU-ARH-Otp-Six6-Gaba
411	Uty	5.91558	-6.14271	0.522152	-11.7642	5.96762e-32	6.5617e-28	TU-ARH-Otp-Six6-Gaba
412	Eif2s3y	3.66952	-5.5615	0.528708	-10.519	7.05931e-26	5.17471e-22	TU-ARH-Otp-Six6-Gaba
413	Kdm5d	2.44569	-4.99445	0.536392	-9.31119	1.26403e-20	6.9493e-17	TU-ARH-Otp-Six6-Gaba
414	Ddx3y	1.38736	-3.91203	0.558098	-7.00958	2.39042e-12	1.05136e-08	TU-ARH-Otp-Six6-Gaba
415	Xist	4.12225	5.19465	0.497152	10.4488	1.48369e-25	2.81501e-21	VMH-Nr5a1-Glut-1
416	Uty	2.19876	-4.90047	0.560674	-8.74031	2.32464e-18	2.20527e-14	VMH-Nr5a1-Glut-1
417	Eif2s3y	1.44751	-4.20671	0.589055	-7.14145	9.23514e-13	5.84061e-09	VMH-Nr5a1-Glut-1
418	Kdm5d	0.74542	-3.38894	0.644234	-5.26043	1.43723e-07	0.000681713	VMH-Nr5a1-Glut-1
419	Ddx3y	0.632801	-3.0195	0.655152	-4.60885	4.04902e-06	0.0153644	VMH-Nr5a1-Glut-1
420	Xist	29.4332	7.9712	0.448159	17.7865	8.98746e-71	7.47756e-67	VMH-Nr5a1-Glut-2
421	Uty	19.6644	-6.7144	0.471529	-14.2396	5.20144e-46	2.1638e-42	VMH-Nr5a1-Glut-2
422	Eif2s3y	12.1723	-7.06856	0.518337	-13.637	2.41269e-42	6.6912e-39	VMH-Nr5a1-Glut-2
423	Kdm5d	9.4014	-5.44357	0.462257	-11.7761	5.18612e-32	1.07871e-28	VMH-Nr5a1-Glut-2
424	Ddx3y	4.79384	-5.67954	0.535696	-10.6022	2.91176e-26	4.84517e-23	VMH-Nr5a1-Glut-2
425	Kdm6a	26.2979	0.569546	0.0932706	6.10639	1.01912e-09	1.41318e-06	VMH-Nr5a1-Glut-2
426	Klhl1	16.0875	0.688379	0.149549	4.60302	4.16404e-06	0.00494926	VMH-Nr5a1-Glut-2
427	Socs2	5.18863	1.26917	0.2779	4.56701	4.94735e-06	0.00514524	VMH-Nr5a1-Glut-2
428	Gm41804	5.83346	0.905221	0.199663	4.53375	5.79446e-06	0.00535665	VMH-Nr5a1-Glut-2
429	Ccdc85a	93.1149	-0.287296	0.0646378	-4.4447	8.80135e-06	0.00732272	VMH-Nr5a1-Glut-2
430	Bcl2	14.2759	0.633333	0.146034	4.33687	1.44523e-05	0.0109312	VMH-Nr5a1-Glut-2
431	Bbs9	61.291	-0.306065	0.0724475	-4.22465	2.39315e-05	0.0165925	VMH-Nr5a1-Glut-2
432	Itgb8	7.07632	-0.836388	0.200428	-4.17302	3.00594e-05	0.019238	VMH-Nr5a1-Glut-2
433	Erbb4	182.575	0.394624	0.100463	3.92805	8.56374e-05	0.0475002	VMH-Nr5a1-Glut-2
434	Hs6st3	307.982	0.244546	0.0621717	3.93339	8.37549e-05	0.0475002	VMH-Nr5a1-Glut-2
435	Pde1a	90.2206	0.38549	0.0999054	3.85854	0.000114065	0.0499483	VMH-Nr5a1-Glut-2
436	Bicc1	13.458	-0.546883	0.14135	-3.869	0.000109284	0.0499483	VMH-Nr5a1-Glut-2
437	Dgkb	321.825	0.150191	0.038823	3.86861	0.000109458	0.0499483	VMH-Nr5a1-Glut-2
438	Alk	43.6374	0.592892	0.152744	3.8816	0.000103771	0.0499483	VMH-Nr5a1-Glut-2
439	Gm14858	8.00658	-0.659712	0.17169	-3.84246	0.000121805	0.0506709	VMH-Nr5a1-Glut-2
440	Fancd2	3.39729	1.05053	0.275114	3.81852	0.000134255	0.0531906	VMH-Nr5a1-Glut-2
441	Grin3a	37.3168	0.333688	0.0884566	3.77234	0.000161724	0.0611611	VMH-Nr5a1-Glut-2
442	Mgll	3.11207	1.07898	0.288416	3.74107	0.000183241	0.0657838	VMH-Nr5a1-Glut-2
443	Itpr1	59.1056	-0.268677	0.0719874	-3.73227	0.000189761	0.0657838	VMH-Nr5a1-Glut-2
444	Plcd4	2.34197	-1.29923	0.351926	-3.69177	0.000222703	0.0741154	VMH-Nr5a1-Glut-2
445	Alcam	106.869	0.340526	0.0930972	3.65774	0.000254446	0.0814228	VMH-Nr5a1-Glut-2
446	Clcn6	7.35517	-0.670831	0.186167	-3.60339	0.000314098	0.0967886	VMH-Nr5a1-Glut-2
447	Adgrb3	732.052	0.12912	0.0359908	3.58758	0.00033376	0.0991745	VMH-Nr5a1-Glut-2
448	Xist	25.1856	7.42216	0.430533	17.2395	1.3423e-66	3.71213e-62	ZI-Mixed-Gaba
449	Uty	31.1825	-7.70143	0.453494	-16.9824	1.10801e-64	1.5321e-60	ZI-Mixed-Gaba
450	Eif2s3y	16.3704	-7.60185	0.507976	-14.965	1.24376e-50	1.14654e-46	ZI-Mixed-Gaba
451	Kdm5d	9.71925	-5.90608	0.450506	-13.1099	2.88995e-39	1.99804e-35	ZI-Mixed-Gaba
452	Ddx3y	8.48645	-6.70754	0.519635	-12.9082	4.04824e-38	2.23908e-34	ZI-Mixed-Gaba
453	Tsix	1.02874	3.17318	0.525643	6.03675	1.57249e-09	7.24787e-06	ZI-Mixed-Gaba
454	Kdm6a	32.9638	0.447901	0.0867404	5.1637	2.42122e-07	0.000956553	ZI-Mixed-Gaba
455	Gm29650	0.68	-3.27602	0.655115	-5.00068	5.71272e-07	0.00197481	ZI-Mixed-Gaba
456	Ddx3x	20.8426	0.488331	0.10724	4.55363	5.27293e-06	0.0162025	ZI-Mixed-Gaba
457	Xist	12.6472	6.55733	0.44602	14.7019	6.27059e-49	1.53999e-44	ZI-Pax6-Gaba
458	Uty	15.8927	-7.07771	0.504761	-14.0219	1.14519e-44	1.40624e-40	ZI-Pax6-Gaba
459	Eif2s3y	7.60024	-5.87137	0.504435	-11.6395	2.59521e-31	2.12453e-27	ZI-Pax6-Gaba
460	Kdm5d	5.85735	-5.43754	0.510397	-10.6536	1.67835e-26	1.03046e-22	ZI-Pax6-Gaba
461	Ddx3y	3.14684	-5.08497	0.530758	-9.58058	9.65023e-22	4.74e-18	ZI-Pax6-Gaba
462	Larp1b	9.51916	0.667457	0.14838	4.49829	6.85015e-06	0.0280388	ZI-Pax6-Gaba
463	Kdm6a	18.1725	0.543811	0.123237	4.41273	1.02075e-05	0.0358121	ZI-Pax6-Gaba
464	Cdh20	7.5242	0.799066	0.188676	4.23512	2.28434e-05	0.0701264	ZI-Pax6-Gaba
465	Xist	15.1045	7.30109	0.461215	15.8301	1.92794e-56	4.44449e-52	ZI-PVH-SBPV-Pax6-Prox1-Gaba
466	Uty	9.89	-6.37028	0.522708	-12.1871	3.64289e-34	4.19898e-30	ZI-PVH-SBPV-Pax6-Prox1-Gaba
467	Eif2s3y	5.82681	-5.96384	0.529163	-11.2703	1.8387e-29	1.41292e-25	ZI-PVH-SBPV-Pax6-Prox1-Gaba
468	Kdm5d	4.2831	-5.18916	0.527112	-9.84452	7.23866e-23	4.17182e-19	ZI-PVH-SBPV-Pax6-Prox1-Gaba
469	Ddx3y	2.78573	-4.92305	0.538859	-9.13607	6.47618e-20	2.98591e-16	ZI-PVH-SBPV-Pax6-Prox1-Gaba

### Sheet: DEGs by Genotype
	gene	baseMean	log2FoldChange	lfcSE	stat	pvalue	padj	cellType
1	Lrfn5	666.466	-0.174676	0.0320096	-5.45699	4.84274e-08	0.0013935	Mixed
2	Adgrl3	847.733	-0.147315	0.0309243	-4.76373	1.90047e-06	0.027343	Mixed
3	Brinp3	441.483	-0.227698	0.0511859	-4.44845	8.64922e-06	0.0829604	Mixed
4	Tox	124.175	-0.314895	0.0638801	-4.92948	8.24501e-07	0.020136	RE-Xi-Nox4-Glut
5	Epha7	122.296	-0.408714	0.0812922	-5.02771	4.96373e-07	0.0136497	RT-ZI-Gnb3-Gaba-2
6	Adgrb3	882.717	-0.157217	0.0345284	-4.55328	5.28171e-06	0.0484139	RT-ZI-Gnb3-Gaba-2
7	Myt1l	284.774	0.176441	0.0387002	4.55916	5.13583e-06	0.0484139	RT-ZI-Gnb3-Gaba-2
8	Grm3	76.9014	-0.414306	0.0718398	-5.76708	8.06548e-09	1.51147e-05	STR-D1-Gaba
9	Nlgn1	1511.94	-0.138731	0.0273288	-5.07636	3.84726e-07	0.000240325	STR-D1-Gaba
10	Cadm2	1426.69	-0.191523	0.0372664	-5.13929	2.75776e-07	0.000240325	STR-D1-Gaba
11	Gm20754	94.6881	0.487385	0.101895	4.78319	1.72539e-06	0.000808346	STR-D1-Gaba
12	Neto1	164.029	-0.286068	0.0613006	-4.66665	3.06153e-06	0.00114746	STR-D1-Gaba
13	Slc35f1	112.406	-0.340802	0.0820133	-4.15545	3.2465e-05	0.0101399	STR-D1-Gaba
14	Tmtc1	66.4379	-0.269107	0.0671111	-4.00987	6.07524e-05	0.0142313	STR-D1-Gaba
15	Ntrk2	111.785	0.34182	0.0850722	4.018	5.86933e-05	0.0142313	STR-D1-Gaba
16	Alcam	252.85	-0.195672	0.0493251	-3.96698	7.27878e-05	0.015156	STR-D1-Gaba
17	Ralyl	183.036	-0.337405	0.087881	-3.83934	0.000123367	0.0202741	STR-D1-Gaba
18	Cdh12	36.1727	0.716348	0.187193	3.82679	0.000129823	0.0202741	STR-D1-Gaba
19	Plcl2	66.4545	0.265369	0.0693089	3.82879	0.000128776	0.0202741	STR-D1-Gaba
20	Lrfn5	296.533	-0.161354	0.0425334	-3.7936	0.000148481	0.0214041	STR-D1-Gaba
21	Galntl6	305.704	-0.328795	0.0905895	-3.6295	0.000283968	0.0380112	STR-D1-Gaba
22	Tmem132d	32.8433	0.604716	0.168761	3.58327	0.000339321	0.0423925	STR-D1-Gaba
23	Gm26871	147.637	-0.274374	0.0799869	-3.43024	0.000603048	0.0594796	STR-D1-Gaba
24	Kcnd2	1371.6	-0.131984	0.0381371	-3.46079	0.000538592	0.0594796	STR-D1-Gaba
25	Gm10754	169.834	-0.324221	0.0943766	-3.4354	0.000591682	0.0594796	STR-D1-Gaba
26	Dmd	143.958	0.252734	0.0735632	3.4356	0.000591237	0.0594796	STR-D1-Gaba
27	Pmepa1	17.1093	-0.493351	0.146649	-3.36416	0.000767767	0.0719397	STR-D1-Gaba
28	9530059O14Rik	118.633	0.258687	0.077744	3.32742	0.000876552	0.0782218	STR-D1-Gaba
29	Baiap2	84.0143	0.255547	0.0789315	3.23758	0.00120549	0.0941286	STR-D1-Gaba
30	Cdh18	165.034	0.330882	0.10158	3.25737	0.00112449	0.0941286	STR-D1-Gaba
31	Cpne5	41.5057	0.280193	0.0863284	3.24566	0.00117177	0.0941286	STR-D1-Gaba
32	Lrp1b	870.6	-0.192435	0.0384703	-5.00216	5.66918e-07	0.00515361	TH-Prkcd-Grin2c-Glut-2
33	6330411D24Rik	32.6203	0.697526	0.138399	5.03998	4.65584e-07	0.00515361	TH-Prkcd-Grin2c-Glut-2
34	Kirrel3	68.2912	0.511318	0.102297	4.99837	5.78169e-07	0.00515361	TH-Prkcd-Grin2c-Glut-2
35	Ptprd	1086.84	-0.21145	0.0469616	-4.50261	6.71253e-06	0.044875	TH-Prkcd-Grin2c-Glut-2
36	Spon1	32.2079	-0.479302	0.109994	-4.35752	1.31547e-05	0.0703541	TH-Prkcd-Grin2c-Glut-2
37	Robo1	3093.25	-0.280005	0.0406579	-6.88684	5.70438e-12	3.28002e-08	TH-Prkcd-Grin2c-Glut-3
38	Gm20752	41.3139	-0.478808	0.0791245	-6.05133	1.43655e-09	3.39111e-06	TH-Prkcd-Grin2c-Glut-3
39	Ptprd	3501.29	-0.194591	0.0323365	-6.01769	1.76927e-09	3.39111e-06	TH-Prkcd-Grin2c-Glut-3
40	9330185C12Rik	69.1984	-0.558277	0.0954119	-5.85123	4.87939e-09	5.6113e-06	TH-Prkcd-Grin2c-Glut-3
41	Tll1	32.7321	-0.843742	0.144188	-5.85169	4.86614e-09	5.6113e-06	TH-Prkcd-Grin2c-Glut-3
42	Cdh4	119.596	0.463696	0.080483	5.76142	8.34113e-09	7.99358e-06	TH-Prkcd-Grin2c-Glut-3
43	Kcnip4	15217.9	-0.157485	0.0322403	-4.88471	1.0358e-06	0.000850838	TH-Prkcd-Grin2c-Glut-3
44	Fbn2	20.1369	-0.59536	0.128153	-4.6457	3.38931e-06	0.00243607	TH-Prkcd-Grin2c-Glut-3
45	Unc13b	85.3427	-0.285182	0.0626946	-4.54875	5.39656e-06	0.0034478	TH-Prkcd-Grin2c-Glut-3
46	Rbm20	12.1653	-0.69384	0.154586	-4.48836	7.17721e-06	0.0041269	TH-Prkcd-Grin2c-Glut-3
47	Chn2	49.1516	0.390116	0.0904391	4.31358	1.60633e-05	0.00839673	TH-Prkcd-Grin2c-Glut-3
48	Adgrl3	788.385	-0.125071	0.0292748	-4.2723	1.9347e-05	0.00927045	TH-Prkcd-Grin2c-Glut-3
49	Spon1	147.616	-0.298868	0.0723467	-4.13106	3.61098e-05	0.0148308	TH-Prkcd-Grin2c-Glut-3
50	Kcnc2	1799.52	-0.119879	0.0289386	-4.14253	3.43501e-05	0.0148308	TH-Prkcd-Grin2c-Glut-3
51	Gm42768	83.4521	-0.255512	0.0637239	-4.00967	6.08041e-05	0.0233082	TH-Prkcd-Grin2c-Glut-3
52	Csmd2	34.2501	0.474249	0.120665	3.9303	8.48397e-05	0.0304893	TH-Prkcd-Grin2c-Glut-3
53	Sema3e	17.6122	-0.571042	0.147175	-3.88002	0.000104448	0.0353279	TH-Prkcd-Grin2c-Glut-3
54	Ece1	16.6371	0.42847	0.112803	3.79839	0.000145637	0.0451015	TH-Prkcd-Grin2c-Glut-3
55	Pten	86.6266	-0.207152	0.0546189	-3.79268	0.000149031	0.0451015	TH-Prkcd-Grin2c-Glut-3
56	Itga6	13.8125	0.45231	0.120051	3.76765	0.000164793	0.0456235	TH-Prkcd-Grin2c-Glut-3
57	Cwh43	20.6248	-0.399155	0.106349	-3.75325	0.00017456	0.0456235	TH-Prkcd-Grin2c-Glut-3
58	Plekhg1	738.052	-0.128372	0.0341521	-3.75884	0.0001707	0.0456235	TH-Prkcd-Grin2c-Glut-3
59	Tmem56	45.2532	-0.262642	0.0705183	-3.72446	0.000195736	0.0485495	TH-Prkcd-Grin2c-Glut-3
60	Atrnl1	593.768	-0.185409	0.0498987	-3.7157	0.000202641	0.0485495	TH-Prkcd-Grin2c-Glut-3
61	Abhd12b	179.559	-0.297443	0.0805737	-3.69157	0.000222877	0.0511735	TH-Prkcd-Grin2c-Glut-3
62	Prkch	111.681	-0.211182	0.0573548	-3.68202	0.000231393	0.0511735	TH-Prkcd-Grin2c-Glut-3
63	Sorcs3	199.932	0.258472	0.0708562	3.64783	0.00026446	0.0563202	TH-Prkcd-Grin2c-Glut-3
64	Atxn1	748.857	-0.13838	0.0383935	-3.60425	0.00031305	0.060723	TH-Prkcd-Grin2c-Glut-3
65	Oxr1	415.242	-0.137722	0.038244	-3.60115	0.000316816	0.060723	TH-Prkcd-Grin2c-Glut-3
66	Gm15155	14.6761	-0.631963	0.175254	-3.60599	0.000310964	0.060723	TH-Prkcd-Grin2c-Glut-3
67	Pdzrn4	47.2906	0.371519	0.104649	3.55014	0.000385026	0.0714161	TH-Prkcd-Grin2c-Glut-3
68	Kcnd2	2926.03	-0.159479	0.0452564	-3.52389	0.000425256	0.0740976	TH-Prkcd-Grin2c-Glut-3
69	Chsy3	153.414	-0.347656	0.0986504	-3.52412	0.000424891	0.0740976	TH-Prkcd-Grin2c-Glut-3
70	Zfp592	13.9319	-0.462223	0.133176	-3.47076	0.000518991	0.0877705	TH-Prkcd-Grin2c-Glut-3
71	Vangl1	71.4655	0.198106	0.0572721	3.45903	0.000542129	0.0890641	TH-Prkcd-Grin2c-Glut-3
72	Ptprd	839.245	-0.177028	0.0370338	-4.78017	1.75147e-06	0.00220349	TH-Prkcd-Grin2c-Glut-4
73	Hdac8	26.1257	0.507519	0.106577	4.76199	1.91691e-06	0.00220349	TH-Prkcd-Grin2c-Glut-4
74	Grik1	40.6093	-0.441576	0.0957841	-4.61012	4.02438e-06	0.00308402	TH-Prkcd-Grin2c-Glut-4
75	Robo1	771.44	-0.164902	0.0370616	-4.4494	8.61104e-06	0.0049492	TH-Prkcd-Grin2c-Glut-4
76	Dmd	70.3839	0.358174	0.0818616	4.37536	1.21233e-05	0.00557428	TH-Prkcd-Grin2c-Glut-4
77	Rbm20	7.91322	-0.861594	0.204429	-4.21463	2.5019e-05	0.00958646	TH-Prkcd-Grin2c-Glut-4
78	Kcnc2	288.124	-0.157838	0.039644	-3.98137	6.85188e-05	0.0225035	TH-Prkcd-Grin2c-Glut-4
79	Cacna1c	339.476	0.127887	0.0328514	3.89289	9.90563e-05	0.0274951	TH-Prkcd-Grin2c-Glut-4
80	Rbfox1	1375.04	0.131775	0.0340267	3.8727	0.000107636	0.0274951	TH-Prkcd-Grin2c-Glut-4
81	Prr16	46.5779	-0.325523	0.0861469	-3.7787	0.000157652	0.0362443	TH-Prkcd-Grin2c-Glut-4
82	Sorcs3	27.6785	0.418044	0.113477	3.68395	0.000229651	0.0479971	TH-Prkcd-Grin2c-Glut-4
83	Ptpn3	92.0821	0.199353	0.0557026	3.57888	0.000345067	0.0661091	TH-Prkcd-Grin2c-Glut-4
84	Robo1	948.755	-0.239149	0.0425176	-5.62471	1.85822e-08	0.000487354	TH-Prkcd-Grin2c-Glut-6
85	Zfp804a	288.541	-0.351724	0.0706471	-4.9786	6.4046e-07	0.00839867	TH-Prkcd-Grin2c-Glut-6
86	Ptprd	1460.09	-0.159066	0.0352541	-4.51197	6.42283e-06	0.0561505	TH-Prkcd-Grin2c-Glut-6
87	Trps1	246.936	-0.282074	0.0399781	-7.05572	1.71711e-12	4.11421e-09	TH-Sema5b-Ntrk-Glut
88	Lrp1b	1396.83	-0.208922	0.0305178	-6.84593	7.59828e-12	9.10274e-09	TH-Sema5b-Ntrk-Glut
89	Robo1	1547.52	-0.268599	0.0469595	-5.71981	1.06642e-08	8.51718e-06	TH-Sema5b-Ntrk-Glut
90	Zfp804a	374.423	-0.289037	0.0522513	-5.53168	3.17179e-08	1.56531e-05	TH-Sema5b-Ntrk-Glut
91	Htr2c	114.636	-0.360683	0.065264	-5.52652	3.2665e-08	1.56531e-05	TH-Sema5b-Ntrk-Glut
92	Cdh4	67.6392	0.443832	0.0835218	5.31397	1.07264e-07	4.2834e-05	TH-Sema5b-Ntrk-Glut
93	2025-03-01	563.86	-0.198283	0.0375385	-5.28213	1.27689e-07	4.37062e-05	TH-Sema5b-Ntrk-Glut
94	Tll1	55.1512	-0.565515	0.110601	-5.11314	3.16854e-07	8.18451e-05	TH-Sema5b-Ntrk-Glut
95	Adamts6	58.7231	0.411117	0.0805619	5.10311	3.34113e-07	8.18451e-05	TH-Sema5b-Ntrk-Glut
96	Gm19303	43.3549	-0.573532	0.112481	-5.09892	3.41591e-07	8.18451e-05	TH-Sema5b-Ntrk-Glut
97	Mdga2	1011.52	-0.141185	0.0282655	-4.99495	5.88501e-07	0.000128186	TH-Sema5b-Ntrk-Glut
98	Galntl6	95.7642	-0.443536	0.0903733	-4.90783	9.20911e-07	0.000183875	TH-Sema5b-Ntrk-Glut
99	Kcnip4	10019.2	-0.129663	0.0268118	-4.83607	1.32434e-06	0.000244086	TH-Sema5b-Ntrk-Glut
100	Zbtb20	174.116	0.276538	0.0582062	4.75101	2.02406e-06	0.000346404	TH-Sema5b-Ntrk-Glut
101	Dcc	285.987	-0.277394	0.059773	-4.64078	3.47098e-06	0.00055443	TH-Sema5b-Ntrk-Glut
102	Ccdc85a	160.732	-0.214586	0.0471223	-4.55381	5.26818e-06	0.00078891	TH-Sema5b-Ntrk-Glut
103	Car10	265.386	-0.235598	0.0522876	-4.50582	6.61182e-06	0.000931878	TH-Sema5b-Ntrk-Glut
104	Fat3	188.818	-0.218844	0.0490425	-4.46233	8.10736e-06	0.00107918	TH-Sema5b-Ntrk-Glut
105	Sorcs3	87.6072	0.269398	0.0625432	4.30738	1.65197e-05	0.00208321	TH-Sema5b-Ntrk-Glut
106	Cdh7	77.2267	-0.259878	0.0625558	-4.15434	3.26235e-05	0.00390829	TH-Sema5b-Ntrk-Glut
107	Tox	458.611	-0.144155	0.0358129	-4.02523	5.69202e-05	0.00527389	TH-Sema5b-Ntrk-Glut
108	Pclo	347.975	-0.122842	0.0303685	-4.04506	5.23092e-05	0.00527389	TH-Sema5b-Ntrk-Glut
109	Epha5	352.531	-0.157095	0.0391265	-4.01506	5.94303e-05	0.00527389	TH-Sema5b-Ntrk-Glut
110	Luc7l2	287.988	0.169184	0.0421262	4.01612	5.9164e-05	0.00527389	TH-Sema5b-Ntrk-Glut
111	Nell1	325.901	-0.194901	0.0483744	-4.02901	5.60127e-05	0.00527389	TH-Sema5b-Ntrk-Glut
112	Ahi1	108.858	-0.261084	0.0642176	-4.06561	4.79069e-05	0.00527389	TH-Sema5b-Ntrk-Glut
113	Cacna2d3	194.124	-0.277744	0.0690611	-4.02172	5.77745e-05	0.00527389	TH-Sema5b-Ntrk-Glut
114	Adgrl3	824.088	-0.116057	0.0290209	-3.99907	6.35909e-05	0.00544157	TH-Sema5b-Ntrk-Glut
115	Epha7	106.401	-0.334332	0.0838801	-3.98583	6.72435e-05	0.0055557	TH-Sema5b-Ntrk-Glut
116	Brinp3	284.227	-0.224112	0.056925	-3.93697	8.25185e-05	0.00659048	TH-Sema5b-Ntrk-Glut
117	Thsd7a	79.7436	0.262775	0.0676546	3.88406	0.000102725	0.00793965	TH-Sema5b-Ntrk-Glut
118	Alcam	108.638	-0.295526	0.0781024	-3.78382	0.000154438	0.0115635	TH-Sema5b-Ntrk-Glut
119	Lrrc4c	489.943	-0.203607	0.0541831	-3.75776	0.000171444	0.0124479	TH-Sema5b-Ntrk-Glut
120	Gabrg3	282.429	-0.340531	0.0926849	-3.67407	0.000238714	0.0168223	TH-Sema5b-Ntrk-Glut
121	Adk	74.0995	0.229897	0.0634421	3.62373	0.00029038	0.0198786	TH-Sema5b-Ntrk-Glut
122	Rtl4	161.719	-0.183483	0.0509729	-3.59962	0.000318686	0.0212103	TH-Sema5b-Ntrk-Glut
123	Foxp2	365.67	-0.147032	0.0413182	-3.55854	0.000372917	0.0241489	TH-Sema5b-Ntrk-Glut
124	Stard9	36.0588	0.337734	0.095526	3.53552	0.000406967	0.0245012	TH-Sema5b-Ntrk-Glut
125	Ptprd	2604.34	-0.11323	0.0319748	-3.54123	0.000398272	0.0245012	TH-Sema5b-Ntrk-Glut
126	C130073E24Rik	80.4365	-0.323044	0.0914055	-3.53418	0.000409036	0.0245012	TH-Sema5b-Ntrk-Glut
127	Med12l	111.725	-0.195116	0.0554522	-3.51863	0.000433786	0.02535	TH-Sema5b-Ntrk-Glut
128	Olfm3	127	-0.283623	0.0830801	-3.41385	0.000640529	0.0356909	TH-Sema5b-Ntrk-Glut
129	Herc2	123.718	-0.169474	0.0495722	-3.41872	0.000629164	0.0356909	TH-Sema5b-Ntrk-Glut
130	Neto1	47.955	0.281931	0.0827509	3.40698	0.000656853	0.0357686	TH-Sema5b-Ntrk-Glut
131	Ptprm	304.485	-0.183845	0.0549529	-3.34549	0.000821367	0.0437332	TH-Sema5b-Ntrk-Glut
132	Firre	37.3411	0.295057	0.0884959	3.33413	0.000855671	0.0445693	TH-Sema5b-Ntrk-Glut
133	Oprm1	101.412	-0.19053	0.0574025	-3.3192	0.000902764	0.0460218	TH-Sema5b-Ntrk-Glut
134	Tmtc2	113.672	-0.199205	0.060201	-3.309	0.00093631	0.0467375	TH-Sema5b-Ntrk-Glut
135	Slc35f3	92.0633	0.211973	0.0642699	3.29817	0.000973184	0.0475867	TH-Sema5b-Ntrk-Glut
136	Tshz2	88.5262	0.287344	0.0873662	3.28896	0.00100557	0.0481871	TH-Sema5b-Ntrk-Glut
137	Dgkh	75.2456	-0.223244	0.0681586	-3.27535	0.0010553	0.0486249	TH-Sema5b-Ntrk-Glut
138	Prr16	245.595	-0.277998	0.0848404	-3.27672	0.00105021	0.0486249	TH-Sema5b-Ntrk-Glut
139	Tmem132d	35.1473	0.282295	0.0864524	3.26533	0.00109338	0.049429	TH-Sema5b-Ntrk-Glut
140	Ntrk3	144.138	0.22777	0.0705567	3.22818	0.00124581	0.0552773	TH-Sema5b-Ntrk-Glut
141	Rian	518.906	-0.0832119	0.0260575	-3.1934	0.00140609	0.0612544	TH-Sema5b-Ntrk-Glut
142	Lrrtm4	810.79	-0.197555	0.062167	-3.17782	0.00148389	0.0634892	TH-Sema5b-Ntrk-Glut
143	Gm13629	68.5721	0.236278	0.0753079	3.1375	0.00170397	0.0715742	TH-Sema5b-Ntrk-Glut
144	2025-03-03	129.734	0.196011	0.0625712	3.13261	0.0017326	0.0715742	TH-Sema5b-Ntrk-Glut
145	Plcb1	141.391	-0.177403	0.0570213	-3.11116	0.00186352	0.072016	TH-Sema5b-Ntrk-Glut
146	Astn2	319.813	0.167752	0.0537711	3.11974	0.00181013	0.072016	TH-Sema5b-Ntrk-Glut
147	Sorcs2	87.5296	0.197826	0.0633751	3.12151	0.00179924	0.072016	TH-Sema5b-Ntrk-Glut
148	Gprasp1	122.781	-0.146819	0.0471414	-3.11444	0.00184297	0.072016	TH-Sema5b-Ntrk-Glut
149	Pisd	31.4656	0.341455	0.110028	3.10335	0.0019134	0.07277	TH-Sema5b-Ntrk-Glut
150	Phf21a	101.487	0.17454	0.0564319	3.09294	0.00198184	0.074195	TH-Sema5b-Ntrk-Glut
151	Nav2	237.928	0.114103	0.037053	3.07945	0.0020738	0.0764434	TH-Sema5b-Ntrk-Glut
152	Kcnmb2	81.78	0.270815	0.0885654	3.05779	0.00222973	0.0804526	TH-Sema5b-Ntrk-Glut
153	Gabra5	31.3963	-0.358334	0.11729	-3.05512	0.00224972	0.0804526	TH-Sema5b-Ntrk-Glut
154	Gm45341	92.3167	-0.304659	0.100219	-3.03995	0.00236621	0.0822794	TH-Sema5b-Ntrk-Glut
155	Rorb	233.643	-0.157427	0.0517934	-3.03953	0.00236948	0.0822794	TH-Sema5b-Ntrk-Glut
156	Zc3h14	34.9533	-0.277363	0.0914461	-3.03308	0.00242073	0.082858	TH-Sema5b-Ntrk-Glut
157	Lrrc7	1103.57	-0.0963255	0.0319433	-3.01551	0.00256545	0.086575	TH-Sema5b-Ntrk-Glut
158	Dpysl2	66.7769	-0.190283	0.0632126	-3.0102	0.00261075	0.08688	TH-Sema5b-Ntrk-Glut
159	Luzp2	196.726	-0.299742	0.100333	-2.98747	0.00281293	0.0923257	TH-Sema5b-Ntrk-Glut
160	Ralyl	931.404	-0.12436	0.0418785	-2.96955	0.00298235	0.0960076	TH-Sema5b-Ntrk-Glut
161	Rsrp1	109.069	0.26209	0.0883563	2.96628	0.00301424	0.0960076	TH-Sema5b-Ntrk-Glut
162	Nin	151.293	0.137885	0.0465337	2.96313	0.00304531	0.0960076	TH-Sema5b-Ntrk-Glut
163	Grin3a	159.679	-0.160132	0.0543827	-2.94454	0.00323438	0.0974591	TH-Sema5b-Ntrk-Glut
164	Csmd1	755.561	-0.133834	0.0455403	-2.93881	0.00329473	0.0974591	TH-Sema5b-Ntrk-Glut
165	Flrt2	40.9918	-0.25003	0.0848305	-2.94741	0.0032045	0.0974591	TH-Sema5b-Ntrk-Glut
166	Csmd3	661.895	-0.0935917	0.0318409	-2.93935	0.00328898	0.0974591	TH-Sema5b-Ntrk-Glut
167	Afdn	30.4678	-0.284503	0.0964341	-2.95023	0.00317536	0.0974591	TH-Sema5b-Ntrk-Glut
168	Luc7l3	123.386	0.146634	0.04999	2.93326	0.00335422	0.0980088	TH-Sema5b-Ntrk-Glut
169	Ralyl	350.697	-0.235729	0.0486104	-4.84936	1.23863e-06	0.0324161	VMH-Nr5a1-Glut-2

### Sheet: DEGs by Achiever
	gene	baseMean	log2FoldChange	lfcSE	stat	pvalue	padj	cellType
1	Thrb	82.6249	-0.348777	0.0706062	-4.93974	7.82251e-07	0.0207805	CEA-BST-Meis2-Gaba
2	Tbc1d5	43.2165	-0.460375	0.0983728	-4.67991	2.87006e-06	0.0746992	DMH-Gaba
3	Megf11	3.90858	2.72624	0.39554	6.89246	5.48341e-12	1.03839e-07	LH-MH-Glut
4	Kctd16	10.1817	1.70594	0.354089	4.81782	1.45134e-06	0.013742	LH-MH-Glut
5	Tmcc3	45.295	0.486311	0.108353	4.4882	7.18258e-06	0.0134602	PO-MEA-BST-Mixed-Gaba
6	Gulp1	25.2821	-0.614492	0.148334	-4.14261	3.43374e-05	0.0144182	PO-MEA-BST-Mixed-Gaba
7	Grm7	503.631	-0.28273	0.0688544	-4.1062	4.02226e-05	0.0144182	PO-MEA-BST-Mixed-Gaba
8	Ripor2	33.7369	-0.440625	0.104832	-4.20317	2.63206e-05	0.0144182	PO-MEA-BST-Mixed-Gaba
9	Prlr	63.714	0.457062	0.112183	4.07425	4.61628e-05	0.0144182	PO-MEA-BST-Mixed-Gaba
10	Tle4	22.3268	0.470162	0.109244	4.30378	1.67907e-05	0.0144182	PO-MEA-BST-Mixed-Gaba
11	Rapgef2	51.4455	-0.287805	0.073463	-3.91768	8.94049e-05	0.023935	PO-MEA-BST-Mixed-Gaba
12	B3galt1	205.967	0.267224	0.0716298	3.73062	0.00019101	0.0397726	PO-MEA-BST-Mixed-Gaba
13	Slc35f4	128.479	0.35519	0.0946529	3.75255	0.000175044	0.0397726	PO-MEA-BST-Mixed-Gaba
14	Nfib	46.2393	-0.495374	0.135027	-3.66869	0.000243793	0.0415334	PO-MEA-BST-Mixed-Gaba
15	Anks1b	578.451	-0.125265	0.0339648	-3.68809	0.000225941	0.0415334	PO-MEA-BST-Mixed-Gaba
16	Phactr2	38.3267	-0.627215	0.180261	-3.47949	0.00050237	0.0784535	PO-MEA-BST-Mixed-Gaba
17	Sox2ot	330.665	-0.378257	0.111452	-3.39391	0.000689028	0.099326	PO-MEA-BST-Mixed-Gaba
18	Kcnh1	58.8856	0.477815	0.0954738	5.00467	5.59581e-07	0.0161019	Mixed
19	Rora	557.008	-0.226576	0.0510239	-4.44059	8.97146e-06	0.0860512	Mixed
20	Greb1	5.89298	1.31887	0.295152	4.46844	7.8791e-06	0.0860512	Mixed
21	Ptprt	160.414	0.59076	0.120669	4.8957	9.79586e-07	0.000829709	PH-LHA-PVH-SO-PVa-Nxph4-Glut
22	Cdh18	370.94	-0.661113	0.128241	-5.15525	2.53298e-07	0.000829709	PH-LHA-PVH-SO-PVa-Nxph4-Glut
23	Mdga1	15.2055	0.811558	0.165047	4.91713	8.78241e-07	0.000829709	PH-LHA-PVH-SO-PVa-Nxph4-Glut
24	Zbtb7c	14.7279	0.855354	0.174173	4.91094	9.06413e-07	0.000829709	PH-LHA-PVH-SO-PVa-Nxph4-Glut
25	Kcnq3	108.214	0.329409	0.0690943	4.76753	1.86502e-06	0.00126374	PH-LHA-PVH-SO-PVa-Nxph4-Glut
26	Ptprk	79.8953	0.584063	0.126686	4.61031	4.02075e-06	0.00227038	PH-LHA-PVH-SO-PVa-Nxph4-Glut
27	Clcn5	17.1477	0.802305	0.180706	4.43983	9.003e-06	0.00435745	PH-LHA-PVH-SO-PVa-Nxph4-Glut
28	D430041D05Rik	58.4342	0.429842	0.100137	4.29253	1.76652e-05	0.00664998	PH-LHA-PVH-SO-PVa-Nxph4-Glut
29	Ncald	65.3258	0.6839	0.158786	4.30706	1.65439e-05	0.00664998	PH-LHA-PVH-SO-PVa-Nxph4-Glut
30	Kcnk9	12.7556	0.759513	0.181617	4.18195	2.89026e-05	0.0097922	PH-LHA-PVH-SO-PVa-Nxph4-Glut
31	Dlgap2	107.733	0.314842	0.0767651	4.10136	4.10727e-05	0.0115962	PH-LHA-PVH-SO-PVa-Nxph4-Glut
32	Ebf2	50.1028	1.11299	0.270352	4.11682	3.8413e-05	0.0115962	PH-LHA-PVH-SO-PVa-Nxph4-Glut
33	Frmd5	121.545	-0.405864	0.101525	-3.99767	6.39683e-05	0.0142452	PH-LHA-PVH-SO-PVa-Nxph4-Glut
34	Fras1	32.13	0.614803	0.154376	3.98251	6.81919e-05	0.0142452	PH-LHA-PVH-SO-PVa-Nxph4-Glut
35	Auts2	198.058	0.293954	0.0731181	4.02027	5.81319e-05	0.0142452	PH-LHA-PVH-SO-PVa-Nxph4-Glut
36	Fat3	105.333	0.432543	0.108917	3.97131	7.14782e-05	0.0142452	PH-LHA-PVH-SO-PVa-Nxph4-Glut
37	Kcnma1	153.279	-0.314784	0.0788427	-3.99256	6.53649e-05	0.0142452	PH-LHA-PVH-SO-PVa-Nxph4-Glut
38	Kctd16	89.9281	-0.638311	0.164145	-3.8887	0.000100782	0.0189694	PH-LHA-PVH-SO-PVa-Nxph4-Glut
39	Mcc	10.8722	-1.02948	0.266059	-3.86935	0.000109126	0.0194588	PH-LHA-PVH-SO-PVa-Nxph4-Glut
40	Ptprz1	48.1723	0.473215	0.123894	3.81951	0.000133717	0.0226516	PH-LHA-PVH-SO-PVa-Nxph4-Glut
41	Pcdh9	1043.06	-0.228271	0.0601206	-3.79688	0.000146526	0.0236396	PH-LHA-PVH-SO-PVa-Nxph4-Glut
42	Dcaf6	38.6597	0.39165	0.10379	3.77348	0.000160984	0.0247915	PH-LHA-PVH-SO-PVa-Nxph4-Glut
43	Nrf1	21.4276	-0.567347	0.152514	-3.71997	0.000199246	0.0293498	PH-LHA-PVH-SO-PVa-Nxph4-Glut
44	Pdzrn4	143.712	0.549209	0.149517	3.67321	0.000239518	0.033812	PH-LHA-PVH-SO-PVa-Nxph4-Glut
45	Luzp1	21.5811	-0.555368	0.153459	-3.61901	0.000295734	0.0400778	PH-LHA-PVH-SO-PVa-Nxph4-Glut
46	2610035D17Rik	19.5466	-0.575998	0.159929	-3.60158	0.000316293	0.0408523	PH-LHA-PVH-SO-PVa-Nxph4-Glut
47	Dgkg	20.7412	-0.59401	0.165276	-3.59406	0.000325565	0.0408523	PH-LHA-PVH-SO-PVa-Nxph4-Glut
48	Epha5	172.043	0.256097	0.0719019	3.56176	0.00036838	0.0416024	PH-LHA-PVH-SO-PVa-Nxph4-Glut
49	Clstn2	67.6381	-0.399433	0.111717	-3.57539	0.000349701	0.0416024	PH-LHA-PVH-SO-PVa-Nxph4-Glut
50	Slc22a17	29.2732	0.455041	0.12772	3.5628	0.00036692	0.0416024	PH-LHA-PVH-SO-PVa-Nxph4-Glut
51	Plxnc1	25.7599	0.577053	0.164154	3.51531	0.000439244	0.0480051	PH-LHA-PVH-SO-PVa-Nxph4-Glut
52	Nyap2	50.0845	0.322096	0.0920683	3.49844	0.000467983	0.0480463	PH-LHA-PVH-SO-PVa-Nxph4-Glut
53	Supt16	11.3044	-0.781252	0.223071	-3.50225	0.000461342	0.0480463	PH-LHA-PVH-SO-PVa-Nxph4-Glut
54	Il1rapl2	144.501	-0.703725	0.203725	-3.45429	0.000551753	0.0549805	PH-LHA-PVH-SO-PVa-Nxph4-Glut
55	Arhgap26	44.7432	-0.471991	0.137312	-3.43737	0.000587403	0.0568607	PH-LHA-PVH-SO-PVa-Nxph4-Glut
56	Tcf7l2	12.478	-1.72576	0.503291	-3.42895	0.000605923	0.057024	PH-LHA-PVH-SO-PVa-Nxph4-Glut
57	Srrm1	49.8054	0.29831	0.0876209	3.40455	0.000662733	0.0606849	PH-LHA-PVH-SO-PVa-Nxph4-Glut
58	Rap1gds1	36.9706	0.349335	0.103958	3.36035	0.000778431	0.064325	PH-LHA-PVH-SO-PVa-Nxph4-Glut
59	Pcdh7	224.272	-0.320823	0.0948843	-3.38121	0.000721685	0.064325	PH-LHA-PVH-SO-PVa-Nxph4-Glut
60	Kcnc2	147.402	0.293593	0.0872638	3.36443	0.000767024	0.064325	PH-LHA-PVH-SO-PVa-Nxph4-Glut
61	Spred2	17.4225	-0.560568	0.166356	-3.3697	0.000752506	0.064325	PH-LHA-PVH-SO-PVa-Nxph4-Glut
62	Pogz	17.3805	0.514052	0.154177	3.33416	0.000855581	0.0690169	PH-LHA-PVH-SO-PVa-Nxph4-Glut
63	Chd7	11.1673	-1.10559	0.334493	-3.30527	0.00094885	0.0730615	PH-LHA-PVH-SO-PVa-Nxph4-Glut
64	Srgap1	34.5555	0.351211	0.106085	3.31067	0.000930743	0.0730615	PH-LHA-PVH-SO-PVa-Nxph4-Glut
65	Ppp1r9a	87.4029	0.308009	0.0934643	3.29547	0.00098258	0.0739773	PH-LHA-PVH-SO-PVa-Nxph4-Glut
66	Hivep2	113.219	-0.260035	0.0794216	-3.2741	0.00105997	0.0780693	PH-LHA-PVH-SO-PVa-Nxph4-Glut
67	Nlgn1	826.652	0.208046	0.063953	3.25311	0.00114148	0.0822292	PH-LHA-PVH-SO-PVa-Nxph4-Glut
68	Zim1	10.716	0.697823	0.215282	3.24144	0.00118926	0.0822292	PH-LHA-PVH-SO-PVa-Nxph4-Glut
69	Cadm1	213.408	0.229715	0.0707403	3.2473	0.00116503	0.0822292	PH-LHA-PVH-SO-PVa-Nxph4-Glut
70	Bckdhb	20.9665	-0.512632	0.15943	-3.21541	0.00130258	0.088263	PH-LHA-PVH-SO-PVa-Nxph4-Glut
71	Bmpr1b	2.27695	3.04391	0.670357	4.54073	5.60589e-06	0.0911868	Pitx2-Glut
72	Cntn4	74.4362	0.867884	0.193861	4.47684	7.57554e-06	0.0911868	Pitx2-Glut
73	Opcml	154.991	-0.459145	0.0980669	-4.68195	2.84155e-06	0.0651794	PVpo-VMPO-MPN-Hmx2-Gaba
74	Pld5	70.2565	-0.460727	0.107072	-4.30296	1.68529e-05	0.0236362	RT-ZI-Gnb3-Gaba-2
75	Cacnb2	312.089	-0.24564	0.0562709	-4.36532	1.26937e-05	0.0236362	RT-ZI-Gnb3-Gaba-2
76	Tdrd3	74.7585	-0.347736	0.0816612	-4.25828	2.0601e-05	0.0236362	RT-ZI-Gnb3-Gaba-2
77	Fam163a	55.3575	-0.420009	0.103375	-4.06296	4.84533e-05	0.0416941	RT-ZI-Gnb3-Gaba-2
78	Abtb2	19.7718	-0.649816	0.162709	-3.99373	6.50413e-05	0.0447744	RT-ZI-Gnb3-Gaba-2
79	Creb5	52.6855	-0.398308	0.103927	-3.83257	0.000126811	0.046895	RT-ZI-Gnb3-Gaba-2
80	Nr2f2	51.597	-0.333857	0.0873681	-3.82126	0.000132769	0.046895	RT-ZI-Gnb3-Gaba-2
81	Ddx5	71.9508	0.271889	0.0712892	3.81389	0.000136799	0.046895	RT-ZI-Gnb3-Gaba-2
82	Rgs6	734.823	-0.20037	0.052768	-3.7972	0.000146342	0.046895	RT-ZI-Gnb3-Gaba-2
83	Slc22a23	44.6168	-0.339569	0.0895657	-3.79129	0.000149868	0.046895	RT-ZI-Gnb3-Gaba-2
84	Sema6a	34.9324	-0.470852	0.122557	-3.84191	0.000122079	0.046895	RT-ZI-Gnb3-Gaba-2
85	Cdk14	218.891	-0.221678	0.0616333	-3.59672	0.000322253	0.0792281	RT-ZI-Gnb3-Gaba-2
86	Gm2115	54.6102	-0.379208	0.105323	-3.60041	0.00031771	0.0792281	RT-ZI-Gnb3-Gaba-2
87	Lrrtm3	331.753	-0.208913	0.0578038	-3.61418	0.000301302	0.0792281	RT-ZI-Gnb3-Gaba-2
88	Mb21d2	101.308	-0.422772	0.0859409	-4.91934	8.68368e-07	0.0251888	TH-Prkcd-Grin2c-Glut-3
89	Hs3st1	16.4237	-0.879743	0.188703	-4.66204	3.13088e-06	0.0454087	TH-Prkcd-Grin2c-Glut-3
90	Iqcj	69.3254	-0.522903	0.11691	-4.47272	7.72317e-06	0.0746753	TH-Prkcd-Grin2c-Glut-3
91	Ttyh1	29.7686	0.462058	0.107421	4.30138	1.69736e-05	0.0984707	TH-Prkcd-Grin2c-Glut-3
92	Tsix	1.52795	-3.34254	0.774533	-4.31555	1.59204e-05	0.0984707	TH-Prkcd-Grin2c-Glut-3
93	Iqcj	15.6622	-1.02936	0.186963	-5.50566	3.67783e-08	0.000964585	TH-Prkcd-Grin2c-Glut-6
94	Itpr2	5.11077	1.26919	0.257983	4.91967	8.66884e-07	0.0113679	TH-Prkcd-Grin2c-Glut-6
95	Slc25a3	33.312	0.505517	0.105446	4.79408	1.63423e-06	0.0487441	TH-Prkcd-Grin2c-Glut-7
96	Clstn2	35.8737	0.797673	0.15264	5.22586	1.73352e-07	0.00381218	TU-ARH-Otp-Six6-Gaba
97	Grm8	36.0609	-0.927786	0.199083	-4.6603	3.15745e-06	0.0347177	TU-ARH-Otp-Six6-Gaba
98	Mir670hg	30.5382	0.891544	0.180642	4.93542	7.99797e-07	0.0221184	ZI-Mixed-Gaba
99	Rora	487.312	-0.291124	0.064902	-4.4856	7.27092e-06	0.0670257	ZI-Mixed-Gaba
100	Gda	3.31956	1.44982	0.320614	4.52201	6.12552e-06	0.0670257	ZI-Mixed-Gaba

### Sheet: (WT only) DEGs by Sex
	gene	baseMean	log2FoldChange	lfcSE	stat	pvalue	padj	cellType
1	Xist	1.86153	4.43683	0.758671	5.84816	4.97026e-09	7.4211e-05	AD-Serpinb7-Glut
2	Uty	1.54699	-3.81963	0.761578	-5.01542	5.29179e-07	0.00395059	AD-Serpinb7-Glut
1	Xist	1.20579	3.92068	0.781635	5.016	5.27573e-07	0.00726363	ADP-MPO-Trp73-Glut
1	Xist	17.5703	7.51196	0.655572	11.4586	2.12847e-30	4.69412e-26	AHN-Onecut3-Gaba
2	Uty	14.4824	-6.83588	0.654422	-10.4457	1.53354e-25	1.69104e-21	AHN-Onecut3-Gaba
3	Eif2s3y	7.61244	-5.90674	0.665122	-8.88069	6.6447e-19	4.88474e-15	AHN-Onecut3-Gaba
4	Kdm5d	5.80335	-4.59343	0.63394	-7.24584	4.29755e-13	2.36945e-09	AHN-Onecut3-Gaba
5	Ddx3y	4.35605	-4.48098	0.669084	-6.69718	2.12476e-11	9.3719e-08	AHN-Onecut3-Gaba
1	Xist	28.3879	8.04982	0.655162	12.2868	1.06698e-34	2.44113e-30	AHN-PVHd-PVR-Mixed-Gaba
2	Uty	17.5126	-7.25243	0.652526	-11.1144	1.06773e-28	1.22143e-24	AHN-PVHd-PVR-Mixed-Gaba
3	Eif2s3y	10.6143	-5.95713	0.656466	-9.07454	1.14161e-19	8.70628e-16	AHN-PVHd-PVR-Mixed-Gaba
4	Kdm5d	7.35597	-6.00779	0.665644	-9.02552	1.78843e-19	1.02293e-15	AHN-PVHd-PVR-Mixed-Gaba
5	Ddx3y	5.02097	-4.85838	0.666161	-7.29311	3.02889e-13	1.38596e-09	AHN-PVHd-PVR-Mixed-Gaba
6	Tsix	1.00033	3.72563	0.829262	4.49271	7.03225e-06	0.0268152	AHN-PVHd-PVR-Mixed-Gaba
7	Cmss1	47.4481	0.613809	0.138436	4.43387	9.25549e-06	0.0302509	AHN-PVHd-PVR-Mixed-Gaba
1	Xist	7.93183	7.0921	0.636593	11.1407	7.94855e-29	1.76537e-24	ARC-Mixed-Glut
2	Uty	5.52107	-4.30831	0.528895	-8.14587	3.7657e-16	4.18181e-12	ARC-Mixed-Glut
3	Eif2s3y	4.02492	-4.47851	0.616186	-7.26812	3.64513e-13	2.69861e-09	ARC-Mixed-Glut
4	Kdm5d	1.69246	-3.45862	0.645674	-5.3566	8.48022e-08	0.000470864	ARC-Mixed-Glut
1	Xist	6.49098	6.64147	0.662719	10.0215	1.22571e-23	2.23483e-19	AV-Col27a1-Glut
2	Uty	3.85832	-5.13408	0.688249	-7.45962	8.67755e-14	7.91089e-10	AV-Col27a1-Glut
3	Eif2s3y	2.76411	-4.55495	0.726075	-6.27339	3.53269e-10	2.14705e-06	AV-Col27a1-Glut
1	Xist	7.12343	6.7516	0.667802	10.1102	4.97901e-24	9.38194e-20	Chat-GABA
2	Uty	4.9477	-5.11186	0.660896	-7.73475	1.03607e-14	9.76129e-11	Chat-GABA
3	Eif2s3y	2.63317	-4.29783	0.678471	-6.33457	2.38001e-10	1.49489e-06	Chat-GABA
4	Kdm5d	2.16171	-3.84054	0.702982	-5.46321	4.67606e-08	0.000220277	Chat-GABA
1	Uty	23.5071	-7.09654	0.602295	-11.7825	4.8052e-32	1.12134e-27	DMH-Gaba
2	Xist	35.0621	7.27133	0.647616	11.2278	2.97635e-29	3.47281e-25	DMH-Gaba
3	Eif2s3y	9.5415	-7.18736	0.671332	-10.7061	9.52692e-27	7.41068e-23	DMH-Gaba
4	Kdm5d	8.52451	-6.76848	0.670789	-10.0903	6.0963e-24	3.55658e-20	DMH-Gaba
5	Ddx3y	5.60175	-5.52913	0.681899	-8.10842	5.12817e-16	2.39342e-12	DMH-Gaba
6	Tsix	1.56088	3.37317	0.725773	4.64769	3.35671e-06	0.0130554	DMH-Gaba
7	Kcnmb2	11.9913	1.09484	0.253239	4.32335	1.53674e-05	0.0512307	DMH-Gaba
1	Uty	5.43447	-6.39194	0.681981	-9.37261	7.07608e-21	1.32443e-16	DMH-Hmx2-Vgll1-Glut
2	Xist	5.70721	5.18982	0.652785	7.95028	1.86088e-15	1.7415e-11	DMH-Hmx2-Vgll1-Glut
3	Eif2s3y	1.9517	-5.48096	0.729792	-7.51031	5.89896e-14	3.68036e-10	DMH-Hmx2-Vgll1-Glut
4	Kdm5d	1.19299	-4.84026	0.808259	-5.98851	2.11771e-09	9.90931e-06	DMH-Hmx2-Vgll1-Glut
5	Ddx3y	1.8334	-4.20078	0.755302	-5.56172	2.67127e-08	9.99963e-05	DMH-Hmx2-Vgll1-Glut
6	Sh3rf3	5.49986	-1.65391	0.380816	-4.34307	1.40508e-05	0.0438314	DMH-Hmx2-Vgll1-Glut
7	Cntn4	22.8088	-0.804575	0.194676	-4.13288	3.5824e-05	0.0957883	DMH-Hmx2-Vgll1-Glut
1	Xist	4.3032	5.95526	0.695067	8.5679	1.05392e-17	1.84226e-13	GPe-SI-Sox6-Cyp26b1-Gaba
2	Uty	3.10268	-4.75625	0.695193	-6.84163	7.8296e-12	6.84307e-08	GPe-SI-Sox6-Cyp26b1-Gaba
3	Eif2s3y	2.04943	-4.20502	0.760597	-5.52857	3.22847e-08	0.000188112	GPe-SI-Sox6-Cyp26b1-Gaba
4	Kdm5d	1.46315	-3.66281	0.750236	-4.88221	1.04903e-06	0.00458425	GPe-SI-Sox6-Cyp26b1-Gaba
1	Uty	1.76344	-4.4404	0.757378	-5.86286	4.54974e-09	6.97975e-05	GPi-Tbr1-Cngb3-Gaba-Glut
2	Xist	1.77501	4.08486	0.721087	5.66487	1.47137e-08	0.000112862	GPi-Tbr1-Cngb3-Gaba-Glut
1	Xist	2.4831	5.34862	0.82545	6.47964	9.19392e-11	1.56205e-06	HY-NSCs-1
2	Uty	4.32737	-4.47382	0.89362	-5.0064	5.54575e-07	0.00471112	HY-NSCs-1
1	Xist	8.4938	7.40722	0.691051	10.7188	8.30919e-27	1.67796e-22	HY-NSCs-2
2	Uty	4.48932	-4.48974	0.601252	-7.46731	8.18495e-14	8.26434e-10	HY-NSCs-2
3	Eif2s3y	3.46316	-4.50342	0.715612	-6.29311	3.11165e-10	2.09455e-06	HY-NSCs-2
1	Xist	2.33974	3.98138	0.721122	5.52109	3.36903e-08	0.000570781	LH-MH-Glut
2	Uty	1.23587	-4.5909	0.921142	-4.98393	6.23068e-07	0.00527801	LH-MH-Glut
1	Xist	2.41792	4.22451	0.719358	5.8726	4.29001e-09	6.49679e-05	LHA-Pmch-Glut
2	Uty	1.4959	-4.40082	0.773599	-5.68876	1.27963e-08	9.68937e-05	LHA-Pmch-Glut
3	Pde7b	15.9242	1.18065	0.231253	5.10547	3.29974e-07	0.00166571	LHA-Pmch-Glut
4	Kdm5d	0.958568	-3.81482	0.862562	-4.42265	9.74955e-06	0.0369118	LHA-Pmch-Glut
5	Pcsk2	51.376	0.920595	0.212905	4.32397	1.53243e-05	0.0464143	LHA-Pmch-Glut
1	Xist	4.23056	5.83304	0.721228	8.08766	6.08241e-16	9.92163e-12	Lhx6-Gaba
2	Uty	2.2551	-4.47325	0.731521	-6.115	9.65554e-10	7.87506e-06	Lhx6-Gaba
3	Eif2s3y	1.56225	-3.93844	0.813813	-4.83949	1.30171e-06	0.00707781	Lhx6-Gaba
4	Kdm5d	1.16815	-3.5236	0.800937	-4.39935	1.08578e-05	0.0442781	Lhx6-Gaba
1	Xist	23.5921	8.08133	0.655336	12.3316	6.12325e-35	3.90602e-31	Lhx6-Lhx8-Gaba
2	Uty	13.6047	-6.52438	0.652645	-9.99682	1.57372e-23	5.01939e-20	Lhx6-Lhx8-Gaba
3	Eif2s3y	8.77897	-6.17809	0.660477	-9.35398	8.44108e-21	1.79485e-17	Lhx6-Lhx8-Gaba
4	Kdm5d	4.49502	-4.87015	0.67571	-7.20746	5.70058e-13	9.091e-10	Lhx6-Lhx8-Gaba
5	Ddx3y	2.88746	-4.60661	0.690745	-6.66904	2.5748e-11	3.28493e-08	Lhx6-Lhx8-Gaba
6	Dach1	25.6017	-1.05871	0.195579	-5.41321	6.19059e-08	6.58163e-05	Lhx6-Lhx8-Gaba
7	Sox6	166.131	-0.478972	0.104981	-4.56244	5.05621e-06	0.00460765	Lhx6-Lhx8-Gaba
8	B130024G19Rik	5.18576	1.60214	0.381229	4.20255	2.63925e-05	0.0187827	Lhx6-Lhx8-Gaba
9	Kdm6a	16.5738	0.778723	0.185338	4.20163	2.65002e-05	0.0187827	Lhx6-Lhx8-Gaba
10	Chrm3	71.177	-0.526352	0.129756	-4.05649	4.98165e-05	0.0317779	Lhx6-Lhx8-Gaba
11	Gm29683	3.77404	1.56103	0.400132	3.90129	9.56805e-05	0.0471955	Lhx6-Lhx8-Gaba
12	Tenm2	492.103	0.735866	0.18828	3.90835	9.29274e-05	0.0471955	Lhx6-Lhx8-Gaba
13	Slc35f4	43.8323	-0.447759	0.115341	-3.88205	0.00010358	0.0471955	Lhx6-Lhx8-Gaba
14	Mcc	14.5637	-0.783321	0.201045	-3.89624	9.76966e-05	0.0471955	Lhx6-Lhx8-Gaba
15	4930555F03Rik	8.95294	1.08217	0.290565	3.72437	0.000195806	0.0832699	Lhx6-Lhx8-Gaba
1	Xist	76.7932	7.39662	0.521591	14.1809	1.20294e-45	2.02972e-41	Mixed
2	Uty	44.7917	-7.15792	0.514812	-13.904	5.99236e-44	5.05545e-40	Mixed
3	Eif2s3y	26.6212	-7.85231	0.656314	-11.9643	5.46802e-33	3.0754e-29	Mixed
4	Kdm5d	17.9717	-5.80124	0.524441	-11.0617	1.92324e-28	8.11272e-25	Mixed
5	Ddx3y	12.3267	-7.0491	0.663669	-10.6214	2.36947e-26	7.99601e-23	Mixed
6	Greb1	5.61246	-2.15565	0.380699	-5.66235	1.49317e-08	4.19904e-05	Mixed
7	Kdm6a	76.0539	0.50798	0.0911396	5.57364	2.49471e-08	6.01333e-05	Mixed
8	Tiam1	65.865	-0.481519	0.102568	-4.69465	2.67064e-06	0.00563271	Mixed
9	Tsix	2.92276	3.1964	0.687926	4.64643	3.37737e-06	0.00633181	Mixed
10	Gabrb1	614.776	-0.173072	0.038826	-4.45764	8.28668e-06	0.0139821	Mixed
11	Cdh23	7.71419	1.24265	0.293669	4.23146	2.32179e-05	0.0356141	Mixed
12	Gm29650	0.965719	-3.69101	0.889436	-4.14984	3.32715e-05	0.0467824	Mixed
13	Tcf7l2	25.3043	0.86768	0.210651	4.11904	3.80448e-05	0.0493792	Mixed
1	Xist	36.1618	8.37694	0.659248	12.7068	5.41998e-37	1.26378e-32	Mixed-Meis2-Gaba
2	Uty	16.707	-6.94505	0.656259	-10.5828	3.58137e-26	4.17535e-22	Mixed-Meis2-Gaba
3	Eif2s3y	9.05604	-6.68336	0.671544	-9.95224	2.46578e-23	1.91649e-19	Mixed-Meis2-Gaba
4	Kdm5d	5.53747	-5.97522	0.68615	-8.70833	3.08389e-18	1.79768e-14	Mixed-Meis2-Gaba
5	Ddx3y	4.30058	-5.6274	0.694036	-8.10823	5.13616e-16	2.3952e-12	Mixed-Meis2-Gaba
6	Gm10754	18.0361	-1.21169	0.266323	-4.54971	5.372e-06	0.0208765	Mixed-Meis2-Gaba
7	Pbx3	47.2198	-0.757755	0.170939	-4.4329	9.2973e-06	0.0309693	Mixed-Meis2-Gaba
8	Dlg2	875.68	-0.213171	0.0505289	-4.21879	2.45622e-05	0.0715896	Mixed-Meis2-Gaba
1	Xist	16.0567	7.47525	0.667393	11.2007	4.04641e-29	9.24888e-25	NDB-SI-MA-STRv-Lhx8-Gaba
2	Uty	15.1869	-6.55014	0.657312	-9.96504	2.16793e-23	2.47762e-19	NDB-SI-MA-STRv-Lhx8-Gaba
3	Eif2s3y	8.77194	-6.04549	0.66229	-9.12816	6.9673e-20	5.30839e-16	NDB-SI-MA-STRv-Lhx8-Gaba
4	Kdm5d	4.98146	-4.59372	0.672986	-6.82588	8.73856e-12	4.99343e-08	NDB-SI-MA-STRv-Lhx8-Gaba
5	Ddx3y	3.57539	-4.44601	0.681225	-6.52649	6.73296e-11	3.0779e-07	NDB-SI-MA-STRv-Lhx8-Gaba
6	Kdm6a	20.0823	0.785568	0.180729	4.34666	1.38227e-05	0.0526574	NDB-SI-MA-STRv-Lhx8-Gaba
1	Eif2s3y	4.64675	-6.31658	0.799396	-7.90169	2.75157e-15	6.13709e-11	PF-Fzd5-Glut
2	Xist	7.89042	5.07177	0.650027	7.80239	6.07439e-15	6.77416e-11	PF-Fzd5-Glut
3	Uty	3.41249	-5.70184	0.760291	-7.49955	6.40385e-14	4.76105e-10	PF-Fzd5-Glut
4	Kdm5d	1.97169	-5.36699	0.865096	-6.20392	5.5073e-10	3.07087e-06	PF-Fzd5-Glut
5	Ddx3y	2.06836	-4.3835	0.873213	-5.01997	5.16803e-07	0.00230535	PF-Fzd5-Glut
1	Uty	1.89651	-5.29653	0.660291	-8.0215	1.04458e-15	2.12646e-11	PH-LHA-MM-Foxb1-Glut
2	Eif2s3y	1.26439	-5.04874	0.711024	-7.10066	1.24161e-12	1.26377e-08	PH-LHA-MM-Foxb1-Glut
3	Xist	2.72535	3.93437	0.558946	7.03891	1.93746e-12	1.3147e-08	PH-LHA-MM-Foxb1-Glut
4	Kdm5d	0.726081	-4.33633	0.878102	-4.9383	7.88075e-07	0.00401071	PH-LHA-MM-Foxb1-Glut
1	Uty	17.8607	-7.20978	0.559274	-12.8913	5.03816e-38	3.7363e-34	PH-LHA-PVH-SO-PVa-Nxph4-Glut
2	Xist	23.9423	6.62906	0.619763	10.6961	1.06114e-26	3.93469e-23	PH-LHA-PVH-SO-PVa-Nxph4-Glut
3	Eif2s3y	8.31204	-6.96273	0.660823	-10.5365	5.86645e-26	1.45019e-22	PH-LHA-PVH-SO-PVa-Nxph4-Glut
4	Kdm5d	7.22937	-5.04073	0.493131	-10.2219	1.58202e-24	2.93307e-21	PH-LHA-PVH-SO-PVa-Nxph4-Glut
5	Ddx3y	5.05185	-5.7576	0.629244	-9.15002	5.69239e-20	8.44295e-17	PH-LHA-PVH-SO-PVa-Nxph4-Glut
6	Zfpm2	30.8982	1.0776	0.176957	6.08961	1.13188e-09	1.399e-06	PH-LHA-PVH-SO-PVa-Nxph4-Glut
7	Cdh18	346.224	0.595892	0.105768	5.63398	1.76099e-08	1.86564e-05	PH-LHA-PVH-SO-PVa-Nxph4-Glut
8	Nr3c2	56.2169	0.56119	0.108714	5.16206	2.44248e-07	0.000226418	PH-LHA-PVH-SO-PVa-Nxph4-Glut
9	Ghr	45.6319	-0.657149	0.140415	-4.68006	2.86795e-06	0.00236319	PH-LHA-PVH-SO-PVa-Nxph4-Glut
10	Gm37928	6.61933	-1.16742	0.269346	-4.33425	1.46255e-05	0.0108463	PH-LHA-PVH-SO-PVa-Nxph4-Glut
11	Ephb1	48.7869	0.584346	0.14423	4.05148	5.08951e-05	0.0343126	PH-LHA-PVH-SO-PVa-Nxph4-Glut
12	Cdh11	35.3644	0.652746	0.165308	3.94867	7.85861e-05	0.0456202	PH-LHA-PVH-SO-PVa-Nxph4-Glut
13	Sv2c	12.414	-0.884638	0.225288	-3.92669	8.61222e-05	0.0456202	PH-LHA-PVH-SO-PVa-Nxph4-Glut
14	Synpr	17.9454	0.792514	0.201408	3.93487	8.32426e-05	0.0456202	PH-LHA-PVH-SO-PVa-Nxph4-Glut
15	Map2	176.92	-0.244924	0.0631805	-3.87658	0.000105935	0.0497407	PH-LHA-PVH-SO-PVa-Nxph4-Glut
16	Col18a1	7.93212	-1.22369	0.315919	-3.87343	0.000107315	0.0497407	PH-LHA-PVH-SO-PVa-Nxph4-Glut
17	Elfn1	5.84423	-1.05676	0.275227	-3.83959	0.000123241	0.0537621	PH-LHA-PVH-SO-PVa-Nxph4-Glut
18	Ank	20.1746	0.630914	0.167391	3.76911	0.000163828	0.0674971	PH-LHA-PVH-SO-PVa-Nxph4-Glut
19	Bnc2	8.2938	-1.42881	0.386699	-3.69488	0.000219991	0.0815725	PH-LHA-PVH-SO-PVa-Nxph4-Glut
20	Cadps2	47.3121	-1.23812	0.33488	-3.69719	0.000217996	0.0815725	PH-LHA-PVH-SO-PVa-Nxph4-Glut
21	Ppp3ca	124.576	-0.262185	0.0720996	-3.63643	0.000276443	0.0931865	PH-LHA-PVH-SO-PVa-Nxph4-Glut
22	Nfib	22.9529	1.18297	0.324747	3.64276	0.000269735	0.0931865	PH-LHA-PVH-SO-PVa-Nxph4-Glut
1	Uty	3.39892	-6.83142	0.726474	-9.40353	5.27611e-21	1.15019e-16	Pitx2-Glut
2	Xist	3.98563	4.44966	0.562087	7.91631	2.44659e-15	2.66678e-11	Pitx2-Glut
3	Kdm5d	3.04734	-5.0699	0.664797	-7.62624	2.41702e-14	1.75637e-10	Pitx2-Glut
4	Eif2s3y	1.90478	-5.74084	0.802429	-7.15432	8.40867e-13	4.58273e-09	Pitx2-Glut
5	Ddx3y	1.45015	-5.30386	0.778481	-6.81309	9.55262e-12	4.16494e-08	Pitx2-Glut
1	Xist	28.1418	7.9762	0.652063	12.2323	2.09059e-34	5.06215e-30	PO-CEA-BST-Meis2-Gaba
2	Uty	21.7104	-5.85674	0.523609	-11.1853	4.81127e-29	5.82501e-25	PO-CEA-BST-Meis2-Gaba
3	Eif2s3y	13.8521	-6.13941	0.635989	-9.65332	4.75911e-22	3.84123e-18	PO-CEA-BST-Meis2-Gaba
4	Kdm5d	10.4912	-6.00649	0.659335	-9.10991	8.24522e-20	4.99124e-16	PO-CEA-BST-Meis2-Gaba
5	Ddx3y	5.54526	-5.37786	0.679677	-7.91237	2.52524e-15	1.22293e-11	PO-CEA-BST-Meis2-Gaba
1	Xist	7.47644	6.56508	0.666817	9.84541	7.17493e-23	1.47983e-18	PO-COAa-PAA-MEA-Barhl2-Glut
2	Uty	6.6684	-4.78139	0.576508	-8.29369	1.09784e-16	1.13215e-12	PO-COAa-PAA-MEA-Barhl2-Glut
3	Eif2s3y	3.95572	-4.87316	0.661425	-7.36766	1.73646e-13	1.19381e-09	PO-COAa-PAA-MEA-Barhl2-Glut
4	Kdm5d	2.92108	-3.58003	0.59476	-6.01928	1.75196e-09	9.03355e-06	PO-COAa-PAA-MEA-Barhl2-Glut
5	Ddx3y	1.86191	-3.47145	0.678242	-5.1183	3.083e-07	0.00127174	PO-COAa-PAA-MEA-Barhl2-Glut
1	Xist	41.0969	8.33122	0.658096	12.6596	9.90348e-37	6.74031e-33	PO-MEA-BST-Mixed-Gaba
2	Eif2s3y	13.761	-6.84939	0.656249	-10.4372	1.67707e-25	5.70708e-22	PO-MEA-BST-Mixed-Gaba
3	Uty	18.9986	-6.17549	0.614382	-10.0516	9.04326e-24	2.05162e-20	PO-MEA-BST-Mixed-Gaba
4	Kdm5d	10.7012	-6.14856	0.663692	-9.26418	1.96588e-20	3.34494e-17	PO-MEA-BST-Mixed-Gaba
5	Ddx3y	5.83543	-5.31421	0.681976	-7.79238	6.57585e-15	8.95105e-12	PO-MEA-BST-Mixed-Gaba
6	Robo1	441.168	0.371871	0.0632048	5.88359	4.0147e-09	4.554e-06	PO-MEA-BST-Mixed-Gaba
7	Greb1	16.9968	-1.33944	0.242344	-5.52702	3.25709e-08	3.16683e-05	PO-MEA-BST-Mixed-Gaba
8	Pcdh9	1136.43	0.357576	0.0670672	5.33162	9.73424e-08	8.28141e-05	PO-MEA-BST-Mixed-Gaba
9	Slc35f4	135.738	-0.481905	0.0961301	-5.01305	5.35745e-07	0.000405142	PO-MEA-BST-Mixed-Gaba
10	Ube2e2	129.538	-0.471654	0.0982175	-4.80214	1.5698e-06	0.0010684	PO-MEA-BST-Mixed-Gaba
11	Calcr	4.67512	2.6526	0.579869	4.57449	4.77374e-06	0.00295364	PO-MEA-BST-Mixed-Gaba
12	Dcc	550.931	0.325963	0.0736584	4.42534	9.62901e-06	0.00546125	PO-MEA-BST-Mixed-Gaba
13	Gm12239	9.86575	-1.11968	0.260529	-4.29771	1.72575e-05	0.00903499	PO-MEA-BST-Mixed-Gaba
14	Cntn5	512.352	0.366109	0.0874195	4.18796	2.81474e-05	0.0136837	PO-MEA-BST-Mixed-Gaba
15	Dock4	106.778	-0.499751	0.120696	-4.14057	3.46445e-05	0.0157194	PO-MEA-BST-Mixed-Gaba
16	Unc13c	42.8777	0.740686	0.182432	4.06006	4.90602e-05	0.020869	PO-MEA-BST-Mixed-Gaba
17	Pak7	79.0325	-0.44852	0.114469	-3.91827	8.91886e-05	0.0354624	PO-MEA-BST-Mixed-Gaba
18	Epha3	32.2621	0.53884	0.137948	3.90612	9.37882e-05	0.0354624	PO-MEA-BST-Mixed-Gaba
19	Sox2ot	352.967	0.404903	0.104717	3.86663	0.000110351	0.0395289	PO-MEA-BST-Mixed-Gaba
20	Kcnh7	373.858	0.423766	0.110299	3.84196	0.000122054	0.0395571	PO-MEA-BST-Mixed-Gaba
21	Atp10a	6.3851	1.1107	0.288702	3.84724	0.000119458	0.0395571	PO-MEA-BST-Mixed-Gaba
22	Dscaml1	83.9771	0.356649	0.0933038	3.82245	0.000132133	0.0408772	PO-MEA-BST-Mixed-Gaba
23	Mical2	26.2249	-0.570801	0.150037	-3.8044	0.000142148	0.0420634	PO-MEA-BST-Mixed-Gaba
24	Pam	114.833	0.353081	0.0934659	3.77765	0.000158317	0.0448962	PO-MEA-BST-Mixed-Gaba
25	Pld5	29.7926	-0.641117	0.17092	-3.75097	0.000176152	0.0461112	PO-MEA-BST-Mixed-Gaba
26	Sgcd	306.684	-0.31501	0.0837754	-3.76018	0.000169792	0.0461112	PO-MEA-BST-Mixed-Gaba
27	Phactr2	42.7942	0.73234	0.195925	3.73786	0.000185595	0.0467837	PO-MEA-BST-Mixed-Gaba
28	B3galt1	235.345	-0.339154	0.0915604	-3.70415	0.000212102	0.0497781	PO-MEA-BST-Mixed-Gaba
29	Cadm1	345.783	-0.188114	0.0507792	-3.70455	0.000211765	0.0497781	PO-MEA-BST-Mixed-Gaba
30	Grm7	575.59	0.267279	0.0741333	3.60538	0.000311691	0.0663927	PO-MEA-BST-Mixed-Gaba
31	Gas6	7.62055	-1.14548	0.317748	-3.60499	0.000312161	0.0663927	PO-MEA-BST-Mixed-Gaba
32	Kdm5c	18.4002	0.598421	0.16561	3.61344	0.000302164	0.0663927	PO-MEA-BST-Mixed-Gaba
33	Rtl4	102.097	-0.347304	0.0974609	-3.56352	0.000365914	0.0754671	PO-MEA-BST-Mixed-Gaba
34	Auts2	272.492	0.246717	0.0693958	3.55521	0.000377682	0.075603	PO-MEA-BST-Mixed-Gaba
35	Ctnna2	936.841	-0.263114	0.0743956	-3.53669	0.000405168	0.0787879	PO-MEA-BST-Mixed-Gaba
36	Col25a1	110.464	-0.377337	0.107477	-3.51088	0.000446627	0.0844372	PO-MEA-BST-Mixed-Gaba
37	Gm41804	7.28155	0.984617	0.282528	3.48502	0.000492104	0.0905205	PO-MEA-BST-Mixed-Gaba
38	Cadps2	125.894	-0.503616	0.145173	-3.46908	0.000522253	0.0935382	PO-MEA-BST-Mixed-Gaba
1	Xist	12.7867	7.44529	0.656902	11.3339	8.91126e-30	1.89587e-25	PO-MEA-Glut
2	Uty	7.02937	-5.54538	0.616059	-9.00137	2.22917e-19	2.37128e-15	PO-MEA-Glut
3	Eif2s3y	4.73866	-5.55502	0.665535	-8.3467	7.01975e-17	4.97817e-13	PO-MEA-Glut
4	Kdm5d	3.29699	-4.76706	0.656832	-7.25766	3.93858e-13	2.09483e-09	PO-MEA-Glut
5	Ddx3y	2.51064	-4.50024	0.699198	-6.4363	1.22425e-10	5.20918e-07	PO-MEA-Glut
6	Ctnna2	292.026	-0.465326	0.111548	-4.17154	3.02542e-05	0.0945256	PO-MEA-Glut
7	Dock4	49.2707	-0.437386	0.105008	-4.16525	3.11013e-05	0.0945256	PO-MEA-Glut
1	Uty	5.68841	-6.66604	0.747068	-8.92294	4.5409e-19	1.06643e-14	PO-MEA-Slc17a7-Glut
2	Xist	22.7893	6.44895	0.905687	7.1205	1.07535e-12	1.26273e-08	PO-MEA-Slc17a7-Glut
3	Eif2s3y	3.09635	-6.30773	0.992248	-6.35701	2.05722e-10	1.61046e-06	PO-MEA-Slc17a7-Glut
1	Xist	13.3169	7.17953	0.674271	10.6478	1.78449e-26	8.74936e-23	PV-PT-Ntrk1-Sp9-Glut
2	Eif2s3y	5.15767	-5.91372	0.682054	-8.67047	4.30356e-18	1.05502e-14	PV-PT-Ntrk1-Sp9-Glut
3	Kdm5d	4.73418	-5.77931	0.695056	-8.31488	9.18426e-17	1.50101e-13	PV-PT-Ntrk1-Sp9-Glut
4	Uty	7.1904	-5.48274	0.672531	-8.15239	3.56806e-16	4.37355e-13	PV-PT-Ntrk1-Sp9-Glut
5	Dach1	4.88515	2.40835	0.475872	5.06091	4.17266e-07	0.000409171	PV-PT-Ntrk1-Sp9-Glut
6	Chrm2	12.0315	1.59066	0.318966	4.98693	6.13449e-07	0.00050129	PV-PT-Ntrk1-Sp9-Glut
7	Hs3st5	10.7823	1.55122	0.347881	4.45905	8.23245e-06	0.00576624	PV-PT-Ntrk1-Sp9-Glut
8	Herc3	9.50039	1.1291	0.264058	4.27594	1.90331e-05	0.0106258	PV-PT-Ntrk1-Sp9-Glut
9	Apba2	24.2014	-0.704046	0.164863	-4.27049	1.95048e-05	0.0106258	PV-PT-Ntrk1-Sp9-Glut
10	Rasal2	41.0364	-0.558845	0.13638	-4.09769	4.17291e-05	0.0166692	PV-PT-Ntrk1-Sp9-Glut
11	Etl4	32.5647	1.14171	0.278128	4.10498	4.04356e-05	0.0166692	PV-PT-Ntrk1-Sp9-Glut
12	Stxbp6	15.8446	1.23283	0.301515	4.08877	4.33673e-05	0.0166692	PV-PT-Ntrk1-Sp9-Glut
13	Edil3	68.2495	0.617816	0.151264	4.08437	4.41973e-05	0.0166692	PV-PT-Ntrk1-Sp9-Glut
14	Lcorl	12.5637	0.947325	0.249018	3.80424	0.000142243	0.0464944	PV-PT-Ntrk1-Sp9-Glut
15	Pcdh11x	23.9512	1.47724	0.388076	3.80658	0.000140902	0.0464944	PV-PT-Ntrk1-Sp9-Glut
16	Shisa6	4.92405	1.70768	0.454956	3.75352	0.000174371	0.0534338	PV-PT-Ntrk1-Sp9-Glut
17	Ptprm	138.547	-0.735323	0.198892	-3.69709	0.000218081	0.0628972	PV-PT-Ntrk1-Sp9-Glut
18	Unc5c	245.334	-0.328368	0.089972	-3.64967	0.000262581	0.0693509	PV-PT-Ntrk1-Sp9-Glut
19	Ncald	51.2573	-0.539342	0.14802	-3.6437	0.000268747	0.0693509	PV-PT-Ntrk1-Sp9-Glut
20	Cntnap5a	74.948	0.811188	0.226442	3.58232	0.00034056	0.0790832	PV-PT-Ntrk1-Sp9-Glut
21	Tmem163	15.545	1.5563	0.435747	3.57157	0.00035485	0.0790832	PV-PT-Ntrk1-Sp9-Glut
22	Man1a	4.40257	1.64602	0.459072	3.58554	0.000336386	0.0790832	PV-PT-Ntrk1-Sp9-Glut
23	Rbms1	11.489	0.959088	0.272443	3.52033	0.000431013	0.0918806	PV-PT-Ntrk1-Sp9-Glut
1	Xist	3.99256	6.01648	0.709155	8.484	2.17577e-17	3.21601e-13	PVH-SO-PVa-Agtr1a-Glut
2	Uty	3.36086	-4.87663	0.823345	-5.92295	3.16216e-09	2.337e-05	PVH-SO-PVa-Agtr1a-Glut
1	Xist	6.97582	6.62582	0.6836	9.69254	3.24349e-22	5.95797e-18	PVH-SO-PVa-Avp-Glut
2	Uty	5.47663	-5.22105	0.652597	-8.00043	1.2399e-15	1.13879e-11	PVH-SO-PVa-Avp-Glut
3	Eif2s3y	2.84027	-4.56484	0.70512	-6.47384	9.55416e-11	5.85001e-07	PVH-SO-PVa-Avp-Glut
4	Kdm5d	2.01552	-4.13398	0.706349	-5.85261	4.83928e-09	2.22232e-05	PVH-SO-PVa-Avp-Glut
5	Ddx3y	1.79996	-3.86857	0.715558	-5.40637	6.43164e-08	0.000236285	PVH-SO-PVa-Avp-Glut
1	Xist	4.02881	5.95647	0.753823	7.90168	2.7517e-15	4.57304e-11	PVN-Mixed-Glut
2	Uty	4.00689	-5.12683	0.957901	-5.35215	8.69155e-08	0.000722225	PVN-Mixed-Glut
3	Eif2s3y	2.57403	-4.32617	0.993558	-4.35421	1.33545e-05	0.0739794	PVN-Mixed-Glut
1	Xist	7.65087	6.75161	0.639421	10.5589	4.6185e-26	9.55659e-22	PVpo-VMPO-MPN-Hmx2-Gaba
2	Uty	5.55938	-4.62075	0.589362	-7.84027	4.4959e-15	4.65146e-11	PVpo-VMPO-MPN-Hmx2-Gaba
3	Eif2s3y	3.06543	-4.39376	0.643018	-6.83303	8.31409e-12	5.7345e-08	PVpo-VMPO-MPN-Hmx2-Gaba
4	Kdm5d	2.85926	-3.55082	0.608153	-5.83868	5.26145e-09	2.72175e-05	PVpo-VMPO-MPN-Hmx2-Gaba
5	Pdzrn4	109.102	-0.948015	0.197976	-4.78854	1.68002e-06	0.00695258	PVpo-VMPO-MPN-Hmx2-Gaba
6	Ddx3y	1.84816	-2.98586	0.672359	-4.44087	8.95963e-06	0.0308988	PVpo-VMPO-MPN-Hmx2-Gaba
7	Xkr4	146.132	-0.436334	0.104586	-4.17203	3.01902e-05	0.0892422	PVpo-VMPO-MPN-Hmx2-Gaba
1	Xist	26.1134	7.42641	0.651947	11.3911	4.62917e-30	1.01772e-25	RE-Xi-Nox4-Glut
2	Uty	16.379	-6.26827	0.608625	-10.2991	7.11442e-25	7.82053e-21	RE-Xi-Nox4-Glut
3	Eif2s3y	8.22243	-6.67998	0.671519	-9.94757	2.58407e-23	1.8937e-19	RE-Xi-Nox4-Glut
4	Kdm5d	4.54696	-5.28434	0.707155	-7.47267	7.85808e-14	4.21929e-10	RE-Xi-Nox4-Glut
5	Ddx3y	3.29867	-5.3134	0.713557	-7.44635	9.59585e-14	4.21929e-10	RE-Xi-Nox4-Glut
6	Ankfn1	17.3232	-1.09326	0.247593	-4.41556	1.00751e-05	0.0369168	RE-Xi-Nox4-Glut
1	Xist	2.30927	4.59315	0.745344	6.16246	7.16251e-10	1.13017e-05	RT-ZI-Gnb3-Gaba-1
2	Uty	2.16632	-4.72859	0.782983	-6.0392	1.54879e-09	1.22192e-05	RT-ZI-Gnb3-Gaba-1
3	Eif2s3y	1.32959	-3.96776	0.801711	-4.94911	7.45533e-07	0.00392126	RT-ZI-Gnb3-Gaba-1
1	Uty	37.2784	-7.08076	0.565642	-12.5181	5.94338e-36	1.49209e-31	RT-ZI-Gnb3-Gaba-2
2	Xist	41.1469	7.93206	0.644495	12.3074	8.26421e-35	1.03736e-30	RT-ZI-Gnb3-Gaba-2
3	Eif2s3y	20.2699	-7.52758	0.658934	-11.4239	3.17757e-30	2.6591e-26	RT-ZI-Gnb3-Gaba-2
4	Kdm5d	11.1214	-5.81637	0.643507	-9.03856	1.58756e-19	9.9639e-16	RT-ZI-Gnb3-Gaba-2
5	Ddx3y	7.95857	-5.04518	0.621872	-8.11289	4.94303e-16	2.4819e-12	RT-ZI-Gnb3-Gaba-2
6	Kdm6a	43.935	0.541443	0.119945	4.5141	6.35875e-06	0.0266061	RT-ZI-Gnb3-Gaba-2
7	Vav3	47.7693	0.609588	0.144277	4.22513	2.38798e-05	0.0856433	RT-ZI-Gnb3-Gaba-2
1	Xist	6.53534	6.23503	0.7331	8.50502	1.81566e-17	2.9657e-13	SCH-Six6-Cdc14a-Gaba
2	Uty	6.02194	-5.89099	0.868319	-6.78437	1.16597e-11	9.52251e-08	SCH-Six6-Cdc14a-Gaba
3	Eif2s3y	2.30729	-4.68257	0.926042	-5.05654	4.26926e-07	0.00232447	SCH-Six6-Cdc14a-Gaba
4	Kdm5d	2.17345	-4.40718	0.976302	-4.51415	6.35699e-06	0.0259588	SCH-Six6-Cdc14a-Gaba
1	Xist	18.2878	7.80489	0.655056	11.9148	9.90448e-33	6.95394e-29	SI-MA-LPO-LHA-Skor1-Glut
2	Uty	14.9124	-7.02501	0.653359	-10.7522	5.78915e-27	2.03228e-23	SI-MA-LPO-LHA-Skor1-Glut
3	Eif2s3y	10.2525	-6.46417	0.660896	-9.78092	1.35971e-22	3.18217e-19	SI-MA-LPO-LHA-Skor1-Glut
4	Kdm5d	6.30218	-5.8042	0.664326	-8.73698	2.39433e-18	4.20265e-15	SI-MA-LPO-LHA-Skor1-Glut
5	Ddx3y	4.27119	-5.23444	0.672826	-7.77977	7.26545e-15	1.02021e-11	SI-MA-LPO-LHA-Skor1-Glut
6	Galntl6	884.62	-0.487276	0.0996801	-4.88839	1.01662e-06	0.00118962	SI-MA-LPO-LHA-Skor1-Glut
7	Nrxn3	376.552	0.443822	0.0934776	4.7479	2.05545e-06	0.00206161	SI-MA-LPO-LHA-Skor1-Glut
8	Car10	337.281	-0.390845	0.0929399	-4.20535	2.60673e-05	0.0228773	SI-MA-LPO-LHA-Skor1-Glut
9	Csmd1	711.697	-0.262895	0.0659824	-3.98432	6.76732e-05	0.0475133	SI-MA-LPO-LHA-Skor1-Glut
10	Hs3st5	36.5157	0.603339	0.151372	3.98581	6.72497e-05	0.0475133	SI-MA-LPO-LHA-Skor1-Glut
11	Cacna2d1	358.547	-0.367703	0.0928707	-3.9593	7.51689e-05	0.0479782	SI-MA-LPO-LHA-Skor1-Glut
12	Man2a1	19.9283	-0.61562	0.16282	-3.78098	0.00015621	0.0913957	SI-MA-LPO-LHA-Skor1-Glut
1	Xist	3.42876	6.09692	0.695614	8.7648	1.87101e-18	3.57325e-14	SI-MPO-LPO-ADP-Lhx8-Gaba
2	Uty	4.6404	-4.92553	0.644141	-7.64666	2.06267e-14	1.96965e-10	SI-MPO-LPO-ADP-Lhx8-Gaba
3	Eif2s3y	2.41005	-4.19585	0.666205	-6.29813	3.01248e-10	1.91775e-06	SI-MPO-LPO-ADP-Lhx8-Gaba
4	Kdm5d	1.53518	-3.28191	0.66784	-4.91422	8.91346e-07	0.00425573	SI-MPO-LPO-ADP-Lhx8-Gaba
1	Uty	2.36044	-5.91958	0.788521	-7.50719	6.04087e-14	1.07189e-09	STN-PSTN-Pitx2-Glut
2	Eif2s3y	2.26401	-5.25782	0.858113	-6.12718	8.94491e-10	7.93592e-06	STN-PSTN-Pitx2-Glut
3	Xist	3.5403	3.99656	0.749553	5.33192	9.71803e-08	0.000574789	STN-PSTN-Pitx2-Glut
1	Xist	88.8292	8.63907	0.58158	14.8545	6.50708e-50	1.65534e-45	STR-D1-D2-Gaba
2	Uty	31.8032	-6.70422	0.585468	-11.451	2.32352e-30	2.9554e-26	STR-D1-D2-Gaba
3	Eif2s3y	21.2316	-6.90074	0.652951	-10.5685	4.16935e-26	3.53547e-22	STR-D1-D2-Gaba
4	Kdm5d	14.489	-6.35997	0.654374	-9.71916	2.49831e-22	1.58886e-18	STR-D1-D2-Gaba
5	Ddx3y	8.80889	-6.22289	0.664174	-9.36937	7.29695e-21	3.71254e-17	STR-D1-D2-Gaba
6	Tsix	3.48007	2.57798	0.512253	5.03264	4.83781e-07	0.00205115	STR-D1-D2-Gaba
1	Xist	50.0108	9.09931	0.657227	13.845	1.36392e-43	3.1175e-39	STR-D1-Gaba
2	Uty	17.867	-6.77111	0.656175	-10.3191	5.77807e-25	6.60346e-21	STR-D1-Gaba
3	Eif2s3y	11.4573	-6.69118	0.6596	-10.1443	3.51299e-24	2.67655e-20	STR-D1-Gaba
4	Kdm5d	6.50313	-5.34531	0.673287	-7.93913	2.03605e-15	1.16345e-11	STR-D1-Gaba
5	Ddx3y	4.45389	-5.32285	0.67932	-7.83556	4.66769e-15	2.13379e-11	STR-D1-Gaba
6	Tsix	2.99846	2.43551	0.521787	4.66763	3.04698e-06	0.0116075	STR-D1-Gaba
1	Xist	25.7216	8.21412	0.653689	12.5658	3.25635e-36	6.94254e-32	STR-PAL-Chst9-Gaba
2	Uty	9.72359	-6.09689	0.642909	-9.48329	2.46395e-21	2.62657e-17	STR-PAL-Chst9-Gaba
3	Eif2s3y	7.69667	-5.75439	0.646269	-8.90401	5.38662e-19	3.82809e-15	STR-PAL-Chst9-Gaba
4	Kdm5d	3.75536	-4.79281	0.661109	-7.24966	4.1782e-13	2.22698e-09	STR-PAL-Chst9-Gaba
5	Ddx3y	1.63064	-3.58063	0.699585	-5.11822	3.08428e-07	0.00131514	STR-PAL-Chst9-Gaba
6	Tsix	1.05102	3.52815	0.801965	4.39938	1.08561e-05	0.0385753	STR-PAL-Chst9-Gaba
1	Xist	3.61574	5.00256	0.725307	6.89716	5.30517e-12	8.64583e-08	TH-Prkcd-Grin2c-Glut-1
2	Uty	2.71592	-4.84547	0.770241	-6.29086	3.15722e-10	2.57266e-06	TH-Prkcd-Grin2c-Glut-1
3	Eif2s3y	1.24534	-3.99698	0.844106	-4.73516	2.18878e-06	0.0118902	TH-Prkcd-Grin2c-Glut-1
1	Uty	20.3523	-6.97084	0.514138	-13.5583	7.07488e-42	1.72273e-37	TH-Prkcd-Grin2c-Glut-2
2	Xist	23.823	7.38289	0.625719	11.799	3.94766e-32	4.80627e-28	TH-Prkcd-Grin2c-Glut-2
3	Eif2s3y	13.7488	-7.72842	0.660458	-11.7016	1.2505e-31	1.01499e-27	TH-Prkcd-Grin2c-Glut-2
4	Kdm5d	5.25465	-6.10021	0.682836	-8.93364	4.1223e-19	2.50945e-15	TH-Prkcd-Grin2c-Glut-2
5	Ddx3y	3.56001	-5.4638	0.697466	-7.83379	4.73392e-15	2.30542e-11	TH-Prkcd-Grin2c-Glut-2
6	Ttn	33.8781	-1.10409	0.18921	-5.83525	5.371e-09	2.17973e-05	TH-Prkcd-Grin2c-Glut-2
7	Prlr	8.647	-1.44077	0.286951	-5.02096	5.14134e-07	0.00178845	TH-Prkcd-Grin2c-Glut-2
8	Tmem132d	13.9174	0.945563	0.225266	4.19754	2.69831e-05	0.0821299	TH-Prkcd-Grin2c-Glut-2
1	Uty	43.219	-7.12568	0.440838	-16.164	9.05576e-59	2.43781e-54	TH-Prkcd-Grin2c-Glut-3
2	Xist	50.6668	7.9964	0.615133	12.9995	1.23191e-38	1.65815e-34	TH-Prkcd-Grin2c-Glut-3
3	Eif2s3y	32.0871	-8.23928	0.653851	-12.6011	2.08091e-36	1.86727e-32	TH-Prkcd-Grin2c-Glut-3
4	Kdm5d	15.3978	-5.3841	0.441198	-12.2034	2.9819e-34	2.00682e-30	TH-Prkcd-Grin2c-Glut-3
5	Ddx3y	12.6806	-6.42267	0.6072	-10.5775	3.78894e-26	2.03997e-22	TH-Prkcd-Grin2c-Glut-3
6	Itpr2	8.89668	-1.37573	0.268042	-5.13249	2.85927e-07	0.00128286	TH-Prkcd-Grin2c-Glut-3
7	Gm29650	1.42475	-4.23034	0.886587	-4.77148	1.82873e-06	0.00703279	TH-Prkcd-Grin2c-Glut-3
8	Nrg1	178.672	0.478384	0.113294	4.22249	2.41616e-05	0.0813037	TH-Prkcd-Grin2c-Glut-3
1	Xist	13.0562	7.48856	0.66275	11.2992	1.32395e-29	2.64432e-25	TH-Prkcd-Grin2c-Glut-4
2	Uty	8.01637	-5.91731	0.662343	-8.9339	4.11242e-19	4.10687e-15	TH-Prkcd-Grin2c-Glut-4
3	Eif2s3y	5.52676	-5.61861	0.67054	-8.37923	5.32749e-17	3.54687e-13	TH-Prkcd-Grin2c-Glut-4
4	Ddx3y	2.35883	-4.44429	0.698676	-6.36101	2.00428e-10	1.00079e-06	TH-Prkcd-Grin2c-Glut-4
5	Kdm5d	2.98021	-4.3748	0.693194	-6.31107	2.77116e-10	1.10697e-06	TH-Prkcd-Grin2c-Glut-4
1	Xist	3.93279	4.94607	0.693687	7.13011	1.00286e-12	1.61811e-08	TH-Prkcd-Grin2c-Glut-5
2	Uty	2.50222	-4.84271	0.749019	-6.4654	1.01029e-10	8.15049e-07	TH-Prkcd-Grin2c-Glut-5
3	Eif2s3y	1.03614	-3.82334	0.827976	-4.6177	3.88022e-06	0.0208691	TH-Prkcd-Grin2c-Glut-5
1	Xist	28.8164	7.99311	0.658359	12.141	6.40714e-34	1.51125e-29	TH-Prkcd-Grin2c-Glut-6
2	Uty	16.3759	-6.74806	0.617987	-10.9194	9.30898e-28	1.09785e-23	TH-Prkcd-Grin2c-Glut-6
3	Eif2s3y	12.0916	-6.8486	0.666542	-10.2748	9.15173e-25	7.1954e-21	TH-Prkcd-Grin2c-Glut-6
4	Ddx3y	5.64349	-5.96494	0.683573	-8.72611	2.63572e-18	1.55422e-14	TH-Prkcd-Grin2c-Glut-6
5	Kdm5d	5.63514	-5.41005	0.684217	-7.90693	2.63818e-15	1.24453e-11	TH-Prkcd-Grin2c-Glut-6
6	Gm29650	1.02206	-3.80564	0.848516	-4.48505	7.28974e-06	0.0286572	TH-Prkcd-Grin2c-Glut-6
7	Tsix	1.30964	3.33378	0.756974	4.40408	1.06232e-05	0.0357956	TH-Prkcd-Grin2c-Glut-6
8	Itpr2	5.00551	-1.51248	0.36253	-4.17201	3.01924e-05	0.0890184	TH-Prkcd-Grin2c-Glut-6
1	Xist	81.5952	6.45615	0.336863	19.1655	7.18494e-82	6.62308e-78	TH-Prkcd-Grin2c-Glut-7
2	Uty	42.616	-7.22342	0.535693	-13.4843	1.93585e-41	8.92232e-38	TH-Prkcd-Grin2c-Glut-7
3	Eif2s3y	28.802	-7.27638	0.616622	-11.8004	3.88554e-32	1.1939e-28	TH-Prkcd-Grin2c-Glut-7
4	Kdm5d	15.2559	-5.91943	0.575473	-10.2862	8.1316e-25	1.87393e-21	TH-Prkcd-Grin2c-Glut-7
5	Ddx3y	11.4327	-5.27826	0.552231	-9.55806	1.19979e-21	2.21194e-18	TH-Prkcd-Grin2c-Glut-7
6	Kdm6a	75.5383	0.444487	0.0903247	4.92099	8.6109e-07	0.00132292	TH-Prkcd-Grin2c-Glut-7
7	Gpr88	7.99313	-1.74728	0.363759	-4.80339	1.56001e-06	0.00205431	TH-Prkcd-Grin2c-Glut-7
8	Rmst	254.753	0.333212	0.0752568	4.42766	9.52587e-06	0.0109762	TH-Prkcd-Grin2c-Glut-7
9	Cnksr2	198.907	-0.484873	0.114807	-4.22337	2.40677e-05	0.0246507	TH-Prkcd-Grin2c-Glut-7
10	Neto1	115.566	-0.485691	0.117523	-4.13274	3.5846e-05	0.0304926	TH-Prkcd-Grin2c-Glut-7
11	Tsix	4.49518	2.12092	0.513626	4.1293	3.63873e-05	0.0304926	TH-Prkcd-Grin2c-Glut-7
12	2010300C02Rik	30.603	-0.686369	0.171464	-4.003	6.25445e-05	0.0411811	TH-Prkcd-Grin2c-Glut-7
13	Rgs9	60.7432	-0.681683	0.168956	-4.03469	5.46751e-05	0.0411811	TH-Prkcd-Grin2c-Glut-7
14	Sh3rf2	7.32772	-1.33983	0.3333	-4.0199	5.8224e-05	0.0411811	TH-Prkcd-Grin2c-Glut-7
15	Sipa1l1	123.573	-0.432636	0.109151	-3.96364	7.38163e-05	0.0453626	TH-Prkcd-Grin2c-Glut-7
16	Rbfox3	144.065	-0.27985	0.0713312	-3.92325	8.7364e-05	0.0473719	TH-Prkcd-Grin2c-Glut-7
17	Gda	27.81	-0.600199	0.152661	-3.93159	8.43846e-05	0.0473719	TH-Prkcd-Grin2c-Glut-7
18	Sema3a	22.7954	-0.756614	0.198371	-3.81413	0.000136663	0.063863	TH-Prkcd-Grin2c-Glut-7
19	Itpr1	154.467	-0.342099	0.0893889	-3.82709	0.000129669	0.063863	TH-Prkcd-Grin2c-Glut-7
20	Slc24a4	20.4717	-0.666616	0.174932	-3.81072	0.000138562	0.063863	TH-Prkcd-Grin2c-Glut-7
21	Ngef	19.527	-0.709729	0.187948	-3.7762	0.00015924	0.0661393	TH-Prkcd-Grin2c-Glut-7
22	Drd2	18.6961	-1.01526	0.269311	-3.76986	0.000163339	0.0661393	TH-Prkcd-Grin2c-Glut-7
23	Mid1	28.1873	0.596621	0.158368	3.7673	0.000165025	0.0661393	TH-Prkcd-Grin2c-Glut-7
24	Kcnmb2	80.9811	0.379046	0.101581	3.73145	0.000190382	0.0676008	TH-Prkcd-Grin2c-Glut-7
25	Arhgap10	23.7916	-0.765778	0.205244	-3.73106	0.000190673	0.0676008	TH-Prkcd-Grin2c-Glut-7
26	Ddx3x	33.181	0.484549	0.129412	3.74424	0.000180943	0.0676008	TH-Prkcd-Grin2c-Glut-7
27	Rarb	88.3178	-0.615022	0.1675	-3.67178	0.000240865	0.082233	TH-Prkcd-Grin2c-Glut-7
28	Cyld	98.633	-0.307652	0.0842266	-3.65267	0.00025953	0.085441	TH-Prkcd-Grin2c-Glut-7
29	Hpca	13.4051	-0.822118	0.226644	-3.62736	0.000286332	0.0879802	TH-Prkcd-Grin2c-Glut-7
30	Clip4	35.6765	-0.467428	0.128737	-3.63087	0.000282462	0.0879802	TH-Prkcd-Grin2c-Glut-7
31	Tafa1	157.588	0.438501	0.121449	3.61057	0.000305526	0.0908496	TH-Prkcd-Grin2c-Glut-7
32	Kcnj6	94.0612	0.283639	0.0788569	3.59688	0.000322054	0.0927716	TH-Prkcd-Grin2c-Glut-7
1	Xist	8.01233	5.94932	0.65616	9.06688	1.22478e-19	2.30136e-15	TH-Prkcd-Grin2c-Glut-8
2	Uty	3.89912	-5.71896	0.68872	-8.30375	1.00877e-16	9.47738e-13	TH-Prkcd-Grin2c-Glut-8
3	Eif2s3y	3.45448	-5.48144	0.696154	-7.87389	3.43788e-15	2.15326e-11	TH-Prkcd-Grin2c-Glut-8
4	Ddx3y	1.70913	-4.45537	0.74721	-5.96268	2.48137e-09	1.16562e-05	TH-Prkcd-Grin2c-Glut-8
5	Kdm5d	1.21802	-3.77716	0.78967	-4.78321	1.72518e-06	0.00648324	TH-Prkcd-Grin2c-Glut-8
1	Xist	3.61445	5.39773	0.701075	7.69922	1.36897e-14	2.27633e-10	TH-PVT-RE-Ntrk1-Nox4-Glut
2	Uty	3.62448	-5.19969	0.702334	-7.40345	1.32692e-13	1.1032e-09	TH-PVT-RE-Ntrk1-Nox4-Glut
3	Eif2s3y	1.98267	-4.34477	0.744624	-5.83486	5.38354e-09	2.98392e-05	TH-PVT-RE-Ntrk1-Nox4-Glut
1	Uty	31.1257	-7.033	0.550775	-12.7693	2.43414e-37	6.13671e-33	TH-Sema5b-Ntrk-Glut
2	Xist	42.6645	8.09773	0.64881	12.4809	9.49321e-36	1.19667e-31	TH-Sema5b-Ntrk-Glut
3	Eif2s3y	21.9286	-8.10579	0.656987	-12.3378	5.66724e-35	4.76256e-31	TH-Sema5b-Ntrk-Glut
4	Kdm5d	12.5334	-5.92267	0.591425	-10.0142	1.31972e-23	8.31788e-20	TH-Sema5b-Ntrk-Glut
5	Ddx3y	8.21414	-5.81047	0.663564	-8.75645	2.01505e-18	1.01603e-14	TH-Sema5b-Ntrk-Glut
6	Tsix	1.9194	3.15463	0.719688	4.38333	1.1688e-05	0.049111	TH-Sema5b-Ntrk-Glut
1	Xist	28.6869	8.45693	0.656278	12.8862	5.38253e-38	5.91002e-34	Trh-Glut
2	Uty	23.8342	-7.62363	0.652974	-11.6752	1.70599e-31	9.36588e-28	Trh-Glut
3	Eif2s3y	13.2656	-7.05574	0.660702	-10.6791	1.27434e-26	4.66407e-23	Trh-Glut
4	Kdm5d	10.5935	-5.56288	0.640495	-8.68528	3.77797e-18	1.03705e-14	Trh-Glut
5	Ddx3y	4.80146	-5.30462	0.681116	-7.78813	6.80063e-15	1.49342e-11	Trh-Glut
6	A330008L17Rik	41.3761	0.765972	0.144794	5.29008	1.2226e-07	0.000223736	Trh-Glut
7	Pdgfc	9.51959	-1.08052	0.261998	-4.12414	3.7213e-05	0.0494226	Trh-Glut
8	Gm45341	208.631	-0.328821	0.0801113	-4.10455	4.05103e-05	0.0494226	Trh-Glut
9	C130073E24Rik	168.925	-0.301356	0.0732015	-4.1168	3.84164e-05	0.0494226	Trh-Glut
10	Sema3a	10.0983	-1.2494	0.315484	-3.96027	7.48665e-05	0.0822034	Trh-Glut
1	Xist	1.51029	4.60101	0.790812	5.81809	5.95246e-09	8.26619e-05	TRS-BAC-Sln-Glut
2	Uty	1.52767	-3.4354	0.791936	-4.33797	1.43802e-05	0.0998489	TRS-BAC-Sln-Glut
1	Xist	9.98145	6.22204	0.654211	9.51075	1.89289e-21	3.64097e-17	TU-ARH-Otp-Six6-Gaba
2	Uty	3.90333	-5.84886	0.694429	-8.42255	3.68389e-17	3.54298e-13	TU-ARH-Otp-Six6-Gaba
3	Eif2s3y	2.97921	-5.6088	0.700391	-8.0081	1.16492e-15	7.46911e-12	TU-ARH-Otp-Six6-Gaba
4	Kdm5d	1.96443	-4.94768	0.725011	-6.82428	8.83665e-12	4.24932e-08	TU-ARH-Otp-Six6-Gaba
5	Ddx3y	0.923464	-3.73962	0.80522	-4.64422	3.41361e-06	0.0131322	TU-ARH-Otp-Six6-Gaba
1	Xist	3.61204	4.67117	0.713329	6.54841	5.81532e-11	9.37255e-07	VMH-Nr5a1-Glut-1
2	Uty	1.33249	-4.7106	0.774832	-6.07951	1.20547e-09	9.71431e-06	VMH-Nr5a1-Glut-1
1	Xist	32.7841	7.86772	0.655695	11.9991	3.59367e-33	8.33732e-30	VMH-Nr5a1-Glut-2
2	Uty	16.4214	-6.92476	0.644949	-10.7369	6.82918e-27	7.92184e-24	VMH-Nr5a1-Glut-2
3	Hs6st3	301.245	0.388576	0.0674735	5.75894	8.46451e-09	6.54589e-06	VMH-Nr5a1-Glut-2
4	Alk	43.2002	0.853661	0.156551	5.45294	4.95428e-08	2.87348e-05	VMH-Nr5a1-Glut-2
5	Slc24a3	137.861	0.404317	0.0915153	4.41803	9.96044e-06	0.00462164	VMH-Nr5a1-Glut-2
6	Nlgn1	1317.81	0.213017	0.0528427	4.03115	5.55054e-05	0.0209144	VMH-Nr5a1-Glut-2
7	Kdm6a	28.1474	0.563402	0.140819	4.00089	6.31038e-05	0.0209144	VMH-Nr5a1-Glut-2
8	Ccdc85a	96.1046	-0.32766	0.0835246	-3.92292	8.74838e-05	0.0253703	VMH-Nr5a1-Glut-2
9	Dpp10	362.44	0.359232	0.0926701	3.87646	0.000105987	0.0273211	VMH-Nr5a1-Glut-2
10	9530026P05Rik	64.2629	0.428402	0.111959	3.82642	0.000130019	0.0301644	VMH-Nr5a1-Glut-2
11	Cntn5	559.568	0.38351	0.103169	3.7173	0.000201366	0.04247	VMH-Nr5a1-Glut-2
12	Kcnj3	108.806	-0.298994	0.0809483	-3.69364	0.000221066	0.0427394	VMH-Nr5a1-Glut-2
13	Erbb4	187.111	0.462263	0.12845	3.59878	0.000319711	0.0499024	VMH-Nr5a1-Glut-2
14	Pde1a	97.0436	0.472358	0.131342	3.59641	0.000322645	0.0499024	VMH-Nr5a1-Glut-2
15	Klhl1	17.833	0.817682	0.225482	3.62638	0.000287421	0.0499024	VMH-Nr5a1-Glut-2
16	Galnt14	26.9304	0.688642	0.193299	3.56258	0.000367229	0.0532482	VMH-Nr5a1-Glut-2
17	Cntnap5a	224.687	0.331887	0.0958315	3.46324	0.00053372	0.0728371	VMH-Nr5a1-Glut-2
18	Dpp6	290.333	-0.205523	0.0601806	-3.4151	0.000637579	0.074657	VMH-Nr5a1-Glut-2
19	Rbms3	89.0798	-0.321494	0.0943683	-3.40681	0.000657279	0.074657	VMH-Nr5a1-Glut-2
20	Rmst	113.318	-0.408611	0.119677	-3.41429	0.000639476	0.074657	VMH-Nr5a1-Glut-2
21	Csmd3	497.222	0.166649	0.0490256	3.39922	0.000675775	0.074657	VMH-Nr5a1-Glut-2
22	Asic2	680.902	-0.195707	0.0587975	-3.32849	0.00087318	0.0920808	VMH-Nr5a1-Glut-2
1	Uty	26.9747	-7.66087	0.556314	-13.7708	3.82168e-43	2.18485e-39	ZI-Mixed-Gaba
2	Eif2s3y	12.8895	-7.60079	0.655458	-11.5962	4.31017e-31	1.23206e-27	ZI-Mixed-Gaba
3	Xist	25.5338	6.61424	0.611326	10.8195	2.78317e-27	5.30379e-24	ZI-Mixed-Gaba
4	Ddx3y	8.25833	-7.15164	0.669711	-10.6787	1.28047e-26	1.83012e-23	ZI-Mixed-Gaba
5	Kdm5d	8.00508	-5.95606	0.574661	-10.3645	3.5974e-25	4.11326e-22	ZI-Mixed-Gaba
6	Kdm6a	31.5471	0.698444	0.133395	5.2359	1.64182e-07	0.000156438	ZI-Mixed-Gaba
7	Ddx3x	20.0509	0.710599	0.16951	4.19208	2.7641e-05	0.0225748	ZI-Mixed-Gaba
8	Pola1	20.2969	-0.600921	0.147859	-4.06416	4.82054e-05	0.0344488	ZI-Mixed-Gaba
9	Ptpro	34.1936	-0.50298	0.126809	-3.96643	7.29563e-05	0.0463435	ZI-Mixed-Gaba
10	Etl4	212.673	0.385068	0.0979069	3.933	8.38927e-05	0.0479615	ZI-Mixed-Gaba
11	Rora	445.12	0.307195	0.0787556	3.90062	9.59486e-05	0.0498671	ZI-Mixed-Gaba
1	Uty	14.395	-7.41847	0.657215	-11.2877	1.50875e-29	5.92487e-26	ZI-Pax6-Gaba
2	Eif2s3y	6.71144	-6.58474	0.671369	-9.80792	1.04092e-22	2.04386e-19	ZI-Pax6-Gaba
3	Xist	12.3821	5.80783	0.618007	9.39767	5.57842e-21	7.30215e-18	ZI-Pax6-Gaba
4	Kdm5d	6.03767	-5.58244	0.662837	-8.42205	3.69962e-17	3.6321e-14	ZI-Pax6-Gaba
5	Unc5d	116.557	-0.62135	0.114667	-5.41872	6.00256e-08	4.71441e-05	ZI-Pax6-Gaba
6	Pdgfd	9.50494	-1.58037	0.296403	-5.33182	9.72336e-08	6.36394e-05	ZI-Pax6-Gaba
7	Asic2	721.304	0.406674	0.101827	3.99376	6.50326e-05	0.0340492	ZI-Pax6-Gaba
8	Enox1	59.9742	-0.489488	0.123035	-3.97846	6.93644e-05	0.0340492	ZI-Pax6-Gaba
9	Arpp21	33.7274	0.727425	0.18537	3.92417	8.70288e-05	0.0379736	ZI-Pax6-Gaba
10	Cdh20	7.60311	1.04324	0.271879	3.83715	0.000124468	0.0465886	ZI-Pax6-Gaba
11	Fstl5	57.3733	0.428605	0.112039	3.82551	0.0001305	0.0465886	ZI-Pax6-Gaba
12	Mitf	6.83473	1.14724	0.309847	3.7026	0.000213402	0.0688516	ZI-Pax6-Gaba
13	Syt16	30.7394	-0.499788	0.135596	-3.68586	0.000227927	0.0688516	ZI-Pax6-Gaba
14	Grm8	86.5828	-0.407131	0.113331	-3.5924	0.000327645	0.0919045	ZI-Pax6-Gaba
15	Ptprd	674.016	0.289637	0.0813076	3.56224	0.00036771	0.0962664	ZI-Pax6-Gaba
1	Xist	16.6229	7.043	0.656676	10.7252	7.7505e-27	1.60769e-22	ZI-PVH-SBPV-Pax6-Prox1-Gaba
2	Uty	7.96195	-6.04278	0.675246	-8.949	3.58713e-19	3.72039e-15	ZI-PVH-SBPV-Pax6-Prox1-Gaba
3	Eif2s3y	5.6049	-6.11009	0.70929	-8.61438	7.03236e-18	4.86241e-14	ZI-PVH-SBPV-Pax6-Prox1-Gaba
4	Kdm5d	3.97024	-5.41019	0.691982	-7.8184	5.34991e-15	2.77433e-11	ZI-PVH-SBPV-Pax6-Prox1-Gaba
5	Ddx3y	2.79052	-5.13537	0.711353	-7.21915	5.23133e-13	2.17027e-09	ZI-PVH-SBPV-Pax6-Prox1-Gaba

### Sheet: (WT only) DEGs by Achiever
	gene	baseMean	log2FoldChange	lfcSE	stat	pvalue	padj	cellType
1	Xist	17.5703	-7.22316	1.36653	-5.28578	1.25171e-07	0.00276039	AHN-Onecut3-Gaba
2	Xist	28.3879	-7.64192	1.38653	-5.51156	3.55665e-08	0.000813689	AHN-PVHd-PVR-Mixed-Gaba
3	Xist	7.12343	-6.16963	1.29732	-4.75566	1.97795e-06	0.0372685	Chat-GABA
4	Xist	35.0621	-6.48144	1.32949	-4.87512	1.0874e-06	0.0253746	DMH-Gaba
5	Tmcc3	8.18958	3.74767	0.753557	4.97331	6.58197e-07	0.00161785	Hist-Gaba
6	Capn2	3.7628	4.75265	0.998295	4.76077	1.92855e-06	0.00204942	Hist-Gaba
7	Fam135b	8.54146	3.47989	0.73914	4.70802	2.50133e-06	0.00204942	Hist-Gaba
8	Gm44846	2.28398	5.86724	1.32732	4.42037	9.85321e-06	0.00405964	Hist-Gaba
9	Dkk3	2.34378	5.86596	1.31359	4.46561	7.98399e-06	0.00405964	Hist-Gaba
10	Aars	2.33751	5.85291	1.33003	4.40057	1.07968e-05	0.00405964	Hist-Gaba
11	Lsamp	228.46	-2.18456	0.498109	-4.3857	1.15612e-05	0.00405964	Hist-Gaba
12	Dbt	2.3515	5.4523	1.28604	4.23959	2.23929e-05	0.00651305	Hist-Gaba
13	Spon1	6.1329	3.49664	0.82752	4.22544	2.38476e-05	0.00651305	Hist-Gaba
14	Taz	4.2021	3.89718	0.956572	4.07411	4.61901e-05	0.0113535	Hist-Gaba
15	Timp2	4.31661	3.7598	0.963946	3.90042	9.60247e-05	0.0206661	Hist-Gaba
16	Hs6st3	14.7733	3.14109	0.807803	3.88844	0.000100892	0.0206661	Hist-Gaba
17	Arsb	5.48508	3.68178	0.960285	3.83405	0.000126053	0.0238336	Hist-Gaba
18	Adgrb3	42.9981	1.61797	0.43498	3.71965	0.000199497	0.0326909	Hist-Gaba
19	Nob1	2.54211	4.54206	1.21798	3.72919	0.000192096	0.0326909	Hist-Gaba
20	Gm49678	2.526	4.55111	1.25358	3.6305	0.000282872	0.0434562	Hist-Gaba
21	Epb41l4a	2.63127	4.33243	1.19914	3.61295	0.000302735	0.0437719	Hist-Gaba
22	Gm45652	2.49863	4.56811	1.28541	3.5538	0.000379707	0.046666	Hist-Gaba
23	Inpp4b	69.1779	-5.22012	1.45773	-3.581	0.000342287	0.046666	Hist-Gaba
24	Donson	2.57818	4.34652	1.22069	3.56069	0.000369882	0.046666	Hist-Gaba
25	St6galnac5	2.63112	4.26872	1.20642	3.53832	0.000402675	0.0467064	Hist-Gaba
26	Cdc40	2.63466	4.26066	1.20753	3.52843	0.000418039	0.0467064	Hist-Gaba
27	Tdrkh	2.6534	4.22449	1.22304	3.4541	0.000552129	0.0590058	Hist-Gaba
28	2025-03-01	18.2682	2.0088	0.592729	3.38907	0.000701296	0.0718244	Hist-Gaba
29	Ndst3	2.81664	3.92513	1.19395	3.28752	0.00101073	0.0993752	Hist-Gaba
30	Megf11	2.96667	2.94057	0.577234	5.09424	3.50138e-07	0.00593205	LH-MH-Glut
31	Xist	23.5921	-7.46222	1.44635	-5.15936	2.4779e-07	0.00543701	Lhx6-Lhx8-Gaba
32	Gulp1	6.43105	1.24746	0.279622	4.46124	8.14873e-06	0.0595998	Lhx6-Lhx8-Gaba
33	A830082K12Rik	14.8791	-1.20725	0.2665	-4.53001	5.89812e-06	0.0595998	Lhx6-Lhx8-Gaba
34	Tmem163	2.73695	1.95647	0.452973	4.31917	1.56616e-05	0.0859119	Lhx6-Lhx8-Gaba
35	Xist	76.7932	-7.03456	1.16864	-6.01944	1.75016e-09	4.61554e-05	Mixed
36	Rmst	288.823	-0.439543	0.0922424	-4.76508	1.88774e-06	0.0248918	Mixed
37	Xist	36.1618	-7.81299	1.44669	-5.40059	6.6422e-08	0.0015487	Mixed-Meis2-Gaba
38	Xist	16.0567	-7.3625	1.31281	-5.6082	2.04439e-08	0.000467266	NDB-SI-MA-STRv-Lhx8-Gaba
39	Lsamp	888.067	-0.680437	0.108474	-6.27283	3.54538e-10	2.586e-06	PF-Fzd5-Glut
40	Grm7	73.1136	1.31592	0.245784	5.35398	8.60426e-08	0.000313797	PF-Fzd5-Glut
41	Il1rapl1	179.782	0.787657	0.15834	4.97446	6.54313e-07	0.00159085	PF-Fzd5-Glut
42	Arhgef3	6.17933	2.52	0.521866	4.82883	1.37337e-06	0.00250434	PF-Fzd5-Glut
43	Galntl6	87.2494	-2.20598	0.47352	-4.65867	3.18253e-06	0.00464268	PF-Fzd5-Glut
44	Rasgrp1	3.81423	3.30417	0.718286	4.60008	4.22338e-06	0.00513422	PF-Fzd5-Glut
45	BC055324	2.74109	4.89396	1.07347	4.55903	5.13911e-06	0.00535495	PF-Fzd5-Glut
46	Gm38062	3.19247	4.31439	0.989767	4.35899	1.30663e-05	0.0117222	PF-Fzd5-Glut
47	Dcun1d1	7.22302	2.38845	0.550754	4.3367	1.4464e-05	0.0117222	PF-Fzd5-Glut
48	Tgfa	1.89683	3.62079	0.856078	4.22951	2.34203e-05	0.0158339	PF-Fzd5-Glut
49	Pdzd2	8.99084	2.51156	0.594432	4.22514	2.38789e-05	0.0158339	PF-Fzd5-Glut
50	Paip2b	3.02374	3.20866	0.768496	4.17524	2.97668e-05	0.0180932	PF-Fzd5-Glut
51	Wdr78	7.39559	2.29235	0.566615	4.04569	5.21682e-05	0.0292704	PF-Fzd5-Glut
52	Lrrfip1	11.4661	1.72597	0.442961	3.89645	9.76146e-05	0.0470295	PF-Fzd5-Glut
53	Sord	1.78003	3.5436	0.906768	3.90795	9.30825e-05	0.0470295	PF-Fzd5-Glut
54	Clcn6	3.36543	2.6577	0.689456	3.85478	0.000115832	0.0470295	PF-Fzd5-Glut
55	Amz1	2.33754	3.33676	0.865722	3.85431	0.000116059	0.0470295	PF-Fzd5-Glut
56	Wasf1	6.00057	2.08374	0.540131	3.85785	0.000114387	0.0470295	PF-Fzd5-Glut
57	Pcgf1	1.32125	4.02882	1.06986	3.76576	0.000166041	0.0484639	PF-Fzd5-Glut
58	Upf1	3.53818	3.22897	0.857477	3.76566	0.000166109	0.0484639	PF-Fzd5-Glut
59	Acsf3	0.993488	4.01477	1.06505	3.76957	0.000163531	0.0484639	PF-Fzd5-Glut
60	Ust	5.82504	2.71701	0.715596	3.79685	0.000146545	0.0484639	PF-Fzd5-Glut
61	Pfdn5	1.55878	4.29003	1.13582	3.77704	0.000158704	0.0484639	PF-Fzd5-Glut
62	Rbfox1	991.72	-0.531877	0.14068	-3.78076	0.000156352	0.0484639	PF-Fzd5-Glut
63	Yipf3	0.873096	4.44959	1.16895	3.80648	0.00014096	0.0484639	PF-Fzd5-Glut
64	Lrp1b	272.368	0.489891	0.130864	3.7435	0.000181474	0.0506194	PF-Fzd5-Glut
65	Gm43169	0.903551	4.12044	1.11097	3.70886	0.000208196	0.0506194	PF-Fzd5-Glut
66	Neil1	1.05262	3.68352	0.989628	3.72213	0.00019755	0.0506194	PF-Fzd5-Glut
67	Gm37436	1.66197	3.73631	1.00449	3.71961	0.000199531	0.0506194	PF-Fzd5-Glut
68	4930588A03Rik	2.87516	3.64498	0.982127	3.71131	0.000206191	0.0506194	PF-Fzd5-Glut
69	Mir9-3hg	3.22208	3.18973	0.872155	3.6573	0.000254891	0.0563385	PF-Fzd5-Glut
70	Acaca	22.2123	1.28614	0.351458	3.65942	0.000252782	0.0563385	PF-Fzd5-Glut
71	Cdh9	1.80023	3.04913	0.832541	3.66244	0.000249825	0.0563385	PF-Fzd5-Glut
72	Ccdc178	0.780078	5.02997	1.38542	3.63065	0.000282712	0.0606501	PF-Fzd5-Glut
73	Msantd1	1.38767	4.35419	1.2118	3.59315	0.000326701	0.0668348	PF-Fzd5-Glut
74	Ddx47	3.39691	3.10168	0.869891	3.5656	0.000363031	0.0668348	PF-Fzd5-Glut
75	Zfp507	3.43434	2.62697	0.732164	3.58796	0.000333278	0.0668348	PF-Fzd5-Glut
76	Gstt1	1.41215	4.19547	1.1762	3.56697	0.000361127	0.0668348	PF-Fzd5-Glut
77	Ace	0.892218	4.10381	1.15176	3.56309	0.00036652	0.0668348	PF-Fzd5-Glut
78	Wdr46	1.37148	4.52343	1.26599	3.57304	0.000352862	0.0668348	PF-Fzd5-Glut
79	Gm45304	0.988681	5.23431	1.47486	3.54901	0.000386683	0.067154	PF-Fzd5-Glut
80	Gm6712	1.43188	3.28185	0.923194	3.55488	0.000378146	0.067154	PF-Fzd5-Glut
81	Kirrel3	232.22	-0.697717	0.197248	-3.53726	0.000404303	0.068581	PF-Fzd5-Glut
82	Plcb1	30.2187	1.12041	0.320433	3.49655	0.000471313	0.0763946	PF-Fzd5-Glut
83	Med7	1.91397	3.41539	0.975831	3.49999	0.000465282	0.0763946	PF-Fzd5-Glut
84	CT010467.1	3.30051	2.71777	0.780603	3.48163	0.000498364	0.0790232	PF-Fzd5-Glut
85	Taf5l	1.91087	3.37158	0.981087	3.43657	0.000589125	0.0876955	PF-Fzd5-Glut
86	Gm48393	0.857426	4.10423	1.19346	3.43895	0.000583973	0.0876955	PF-Fzd5-Glut
87	Dnajc3	4.03597	2.66373	0.774493	3.43932	0.000583168	0.0876955	PF-Fzd5-Glut
88	Ipmk	2.29423	2.70782	0.791693	3.42029	0.000625541	0.0912539	PF-Fzd5-Glut
89	2810006K23Rik	1.34205	3.79601	1.11729	3.39751	0.000680018	0.0972559	PF-Fzd5-Glut
90	Cdh18	346.224	-0.694358	0.121885	-5.69684	1.22046e-08	5.66783e-05	PH-LHA-PVH-SO-PVa-Nxph4-Glut
91	Fat3	98.648	0.606663	0.112406	5.39707	6.77397e-08	0.000157292	PH-LHA-PVH-SO-PVa-Nxph4-Glut
92	Xist	23.9423	-6.38249	1.3285	-4.80427	1.55319e-06	0.00240434	PH-LHA-PVH-SO-PVa-Nxph4-Glut
93	Zfp536	45.8356	-1.01872	0.221615	-4.5968	4.29031e-06	0.00398484	PH-LHA-PVH-SO-PVa-Nxph4-Glut
94	Kctd16	80.4259	-0.972562	0.210733	-4.61514	3.92824e-06	0.00398484	PH-LHA-PVH-SO-PVa-Nxph4-Glut
95	Ncald	63.5115	0.796727	0.181727	4.38421	1.16409e-05	0.00901003	PH-LHA-PVH-SO-PVa-Nxph4-Glut
96	Frmd5	108.312	-0.621473	0.144188	-4.31015	1.63146e-05	0.00984884	PH-LHA-PVH-SO-PVa-Nxph4-Glut
97	Otof	8.26582	1.18476	0.277116	4.27531	1.90869e-05	0.00984884	PH-LHA-PVH-SO-PVa-Nxph4-Glut
98	Epha5	161.509	0.39778	0.0928018	4.28634	1.81638e-05	0.00984884	PH-LHA-PVH-SO-PVa-Nxph4-Glut
99	Kcnma1	135.374	-0.498443	0.119079	-4.18581	2.84146e-05	0.0131957	PH-LHA-PVH-SO-PVa-Nxph4-Glut
100	Clybl	6.05864	1.40991	0.346972	4.06347	4.83485e-05	0.0204119	PH-LHA-PVH-SO-PVa-Nxph4-Glut
101	Dcaf6	36.0286	0.590724	0.147318	4.00986	6.07539e-05	0.0226742	PH-LHA-PVH-SO-PVa-Nxph4-Glut
102	Ptprt	146.294	0.560458	0.140132	3.99952	6.34722e-05	0.0226742	PH-LHA-PVH-SO-PVa-Nxph4-Glut
103	Luzp2	162.412	0.662856	0.168308	3.93836	8.2041e-05	0.0253999	PH-LHA-PVH-SO-PVa-Nxph4-Glut
104	Ptprk	76.0303	0.59997	0.152151	3.94325	8.03864e-05	0.0253999	PH-LHA-PVH-SO-PVa-Nxph4-Glut
105	Gm42768	6.21458	1.26633	0.328123	3.85932	0.000113704	0.0293357	PH-LHA-PVH-SO-PVa-Nxph4-Glut
106	Ptprz1	45.2677	0.610762	0.158227	3.86004	0.000113369	0.0293357	PH-LHA-PVH-SO-PVa-Nxph4-Glut
107	Sv2c	12.414	1.04945	0.271258	3.86883	0.000109361	0.0293357	PH-LHA-PVH-SO-PVa-Nxph4-Glut
108	Tmeff2	121.879	0.381504	0.0993231	3.84103	0.000122517	0.0299457	PH-LHA-PVH-SO-PVa-Nxph4-Glut
109	Kcnc2	142.981	0.446192	0.117231	3.8061	0.000141175	0.0323499	PH-LHA-PVH-SO-PVa-Nxph4-Glut
110	2025-03-03	15.0888	0.863601	0.227425	3.79729	0.000146285	0.0323499	PH-LHA-PVH-SO-PVa-Nxph4-Glut
111	Chd7	9.77515	-1.94424	0.513931	-3.78307	0.000154908	0.0326998	PH-LHA-PVH-SO-PVa-Nxph4-Glut
112	Nlgn1	798.19	0.316616	0.0841134	3.76416	0.000167109	0.0337414	PH-LHA-PVH-SO-PVa-Nxph4-Glut
113	Fgf13	58.7978	0.474035	0.12871	3.68296	0.000230543	0.0446101	PH-LHA-PVH-SO-PVa-Nxph4-Glut
114	Sema6d	102.057	-0.537248	0.147655	-3.63853	0.000274193	0.0490346	PH-LHA-PVH-SO-PVa-Nxph4-Glut
115	Stk38	18.147	-1.0691	0.293853	-3.63822	0.000274526	0.0490346	PH-LHA-PVH-SO-PVa-Nxph4-Glut
116	Prkn	142.699	0.335485	0.0924941	3.6271	0.000286625	0.0492996	PH-LHA-PVH-SO-PVa-Nxph4-Glut
117	Pdzrn4	134.19	0.624919	0.174139	3.58863	0.000332422	0.0551346	PH-LHA-PVH-SO-PVa-Nxph4-Glut
118	Kcnk9	12.9794	0.903853	0.252928	3.57356	0.000352164	0.0563948	PH-LHA-PVH-SO-PVa-Nxph4-Glut
119	Gm43341	8.62691	1.06312	0.301311	3.52833	0.000418183	0.0606888	PH-LHA-PVH-SO-PVa-Nxph4-Glut
120	Col18a1	7.93212	1.30042	0.367979	3.53397	0.000409371	0.0606888	PH-LHA-PVH-SO-PVa-Nxph4-Glut
121	Tcf4	61.1614	-0.744116	0.210404	-3.53661	0.000405294	0.0606888	PH-LHA-PVH-SO-PVa-Nxph4-Glut
122	Gpld1	9.47035	0.961427	0.276206	3.48083	0.000499853	0.070343	PH-LHA-PVH-SO-PVa-Nxph4-Glut
123	Col11a1	28.4177	-1.48204	0.428267	-3.46055	0.000539066	0.0735406	PH-LHA-PVH-SO-PVa-Nxph4-Glut
124	Cspg5	10.4699	0.870547	0.252279	3.45073	0.000559073	0.0735406	PH-LHA-PVH-SO-PVa-Nxph4-Glut
125	Htr2c	129.857	-0.602641	0.174909	-3.44546	0.000570082	0.0735406	PH-LHA-PVH-SO-PVa-Nxph4-Glut
126	Dlgap2	102.824	0.36882	0.107366	3.43517	0.000592182	0.0743269	PH-LHA-PVH-SO-PVa-Nxph4-Glut
127	Plxnc1	23.7336	0.77208	0.227352	3.39596	0.000683887	0.0835782	PH-LHA-PVH-SO-PVa-Nxph4-Glut
128	Hivep2	106.732	-0.391073	0.116175	-3.36623	0.000762018	0.0907387	PH-LHA-PVH-SO-PVa-Nxph4-Glut
129	Vwc2l	51.5268	0.477243	0.142605	3.34661	0.000818073	0.0934586	PH-LHA-PVH-SO-PVa-Nxph4-Glut
130	C130071C03Rik	25.7342	-0.852603	0.254947	-3.34423	0.000825109	0.0934586	PH-LHA-PVH-SO-PVa-Nxph4-Glut
131	Cep170	33.6867	-0.641904	0.192656	-3.33188	0.000862626	0.0953818	PH-LHA-PVH-SO-PVa-Nxph4-Glut
132	Slc4a7	23.8748	-0.775147	0.233131	-3.32494	0.000884391	0.0955142	PH-LHA-PVH-SO-PVa-Nxph4-Glut
133	Pcdh7	74.5313	-1.15301	0.241612	-4.77213	1.82287e-06	0.00196642	Pitx2-Glut
134	Opcml	116.205	-0.976951	0.203376	-4.80367	1.55782e-06	0.00196642	Pitx2-Glut
135	Crppa	10.0133	1.58958	0.325003	4.89095	1.0035e-06	0.00196642	Pitx2-Glut
136	Gpr173	2.06263	3.10545	0.646537	4.80321	1.56145e-06	0.00196642	Pitx2-Glut
137	Cnot6l	9.55024	1.67508	0.359863	4.65477	3.24345e-06	0.00279909	Pitx2-Glut
138	Smim14	7.50003	1.61527	0.363906	4.43871	9.04993e-06	0.00650841	Pitx2-Glut
139	Zbtb25	1.883	3.13083	0.733271	4.26968	1.95755e-05	0.0120669	Pitx2-Glut
140	Cdh20	5.66084	1.72439	0.416113	4.14404	3.4124e-05	0.0184056	Pitx2-Glut
141	Clip1	11.518	1.27251	0.312256	4.07522	4.59706e-05	0.0220403	Pitx2-Glut
142	Ldlrad3	2.41523	2.48147	0.615645	4.03069	5.56136e-05	0.0239973	Pitx2-Glut
143	Bmpr1b	2.82332	3.68887	0.933924	3.94987	7.81952e-05	0.0306738	Pitx2-Glut
144	Ctnnd2	101.616	0.566288	0.144184	3.92753	8.58211e-05	0.0308598	Pitx2-Glut
145	Wipf3	2.79718	2.11632	0.557092	3.79887	0.000145356	0.0482469	Pitx2-Glut
146	Kcnq2	8.41	1.45066	0.386072	3.75749	0.000171629	0.0492006	Pitx2-Glut
147	Nrd1	13.0187	1.19887	0.317711	3.77348	0.000160986	0.0492006	Pitx2-Glut
148	Pde4a	6.49288	1.59857	0.427176	3.74217	0.000182436	0.0492006	Pitx2-Glut
149	Hsd17b12	3.11048	1.93746	0.521483	3.71528	0.000202976	0.0493318	Pitx2-Glut
150	Reln	5.55629	1.67621	0.451868	3.70951	0.000207664	0.0493318	Pitx2-Glut
151	Pcdha3	1.69406	2.42694	0.656268	3.6981	0.00021722	0.0493318	Pitx2-Glut
152	Grik1	23.2838	-1.96255	0.539214	-3.63965	0.000273014	0.0589027	Pitx2-Glut
153	Tatdn3	2.82565	2.38868	0.679309	3.51634	0.000437544	0.0606109	Pitx2-Glut
154	Nipal3	1.99083	2.3392	0.665974	3.51245	0.000444002	0.0606109	Pitx2-Glut
155	Arhgap24	11.7036	1.14706	0.321603	3.56669	0.000361516	0.0606109	Pitx2-Glut
156	Pcdh15	63.144	-1.11268	0.314341	-3.53973	0.00040054	0.0606109	Pitx2-Glut
157	Slc39a9	2.42538	2.22934	0.635289	3.50918	0.00044949	0.0606109	Pitx2-Glut
158	Cacna2d3	16.446	-2.61402	0.73758	-3.54404	0.000394039	0.0606109	Pitx2-Glut
159	Adra1a	2.54344	2.05291	0.567971	3.61447	0.000300963	0.0606109	Pitx2-Glut
160	Gpc6	25.8161	-1.47115	0.408148	-3.60444	0.000312824	0.0606109	Pitx2-Glut
161	Ghr	6.96367	1.5312	0.435117	3.51906	0.00043308	0.0606109	Pitx2-Glut
162	Zdhhc14	9.37529	1.29221	0.361096	3.57857	0.000345477	0.0606109	Pitx2-Glut
163	Gk	3.30225	1.96712	0.550342	3.57436	0.000351087	0.0606109	Pitx2-Glut
164	Il1rapl2	25.1103	-1.49206	0.424487	-3.51498	0.000439792	0.0606109	Pitx2-Glut
165	Coro2b	4.78909	1.80625	0.519638	3.47597	0.000509005	0.0665562	Pitx2-Glut
166	Atp6v0c	2.64359	2.18017	0.630915	3.45557	0.000549137	0.0696919	Pitx2-Glut
167	Cdh12	68.4912	0.790245	0.231305	3.41646	0.00063441	0.0782137	Pitx2-Glut
168	Cntn4	67.7974	0.926292	0.273787	3.38326	0.000716313	0.0858581	Pitx2-Glut
169	Kcnn3	6.23193	1.47065	0.437515	3.36137	0.000775581	0.0880692	Pitx2-Glut
170	Cdh18	139.035	0.650907	0.193565	3.36272	0.000771773	0.0880692	Pitx2-Glut
171	Xist	28.1418	-7.49945	1.38048	-5.43249	5.55736e-08	0.0013456	PO-CEA-BST-Meis2-Gaba
172	Malat1	1924.52	0.233445	0.045615	5.11772	3.09245e-07	0.00374387	PO-CEA-BST-Meis2-Gaba
173	Thrb	92.3706	-0.441339	0.0960919	-4.59288	4.37161e-06	0.0352833	PO-CEA-BST-Meis2-Gaba
174	Pde4d	483.848	0.307603	0.0685823	4.48516	7.28586e-06	0.0441031	PO-CEA-BST-Meis2-Gaba
175	Xist	41.0969	-7.74366	1.45164	-5.33442	9.58497e-08	0.00118479	PO-MEA-BST-Mixed-Gaba
176	Il1rapl2	109.38	-0.751609	0.141072	-5.32785	9.93825e-08	0.00118479	PO-MEA-BST-Mixed-Gaba
177	B3galt1	235.345	0.417291	0.0829534	5.03043	4.89386e-07	0.00388948	PO-MEA-BST-Mixed-Gaba
178	Pcdh9	1136.43	-0.368833	0.0786613	-4.68888	2.74708e-06	0.0163746	PO-MEA-BST-Mixed-Gaba
179	Rtl4	102.097	0.404929	0.0917669	4.41258	1.02145e-05	0.0487089	PO-MEA-BST-Mixed-Gaba
180	Malat1	568.276	0.242492	0.051284	4.7284	2.26295e-06	0.048142	PO-MEA-Glut
181	Xist	12.7867	-6.59061	1.45315	-4.53541	5.7493e-06	0.0611553	PO-MEA-Glut
182	Aox3	1.04216	3.27773	0.744054	4.40523	1.05673e-05	0.0749362	PO-MEA-Glut
183	Kif13a	17.1616	2.9095	0.55977	5.19767	2.01801e-07	0.00144611	PO-MEA-Slc17a7-Glut
184	Frmd8	3.11278	5.20348	1.03357	5.03449	4.7912e-07	0.00171669	PO-MEA-Slc17a7-Glut
185	Pakap	38.1222	1.88579	0.392496	4.8046	1.55057e-06	0.00316462	PO-MEA-Slc17a7-Glut
186	Mag	6.81779	3.52384	0.737443	4.77846	1.76646e-06	0.00316462	PO-MEA-Slc17a7-Glut
187	Cldn11	6.04479	4.48373	0.958964	4.6756	2.931e-06	0.0035006	PO-MEA-Slc17a7-Glut
188	Pde4b	92.6734	1.65098	0.352491	4.68375	2.81678e-06	0.0035006	PO-MEA-Slc17a7-Glut
189	Gm38343	3.0708	5.3048	1.15809	4.58064	4.63545e-06	0.00474537	PO-MEA-Slc17a7-Glut
190	Kif17	6.86972	3.36388	0.756265	4.44802	8.66668e-06	0.006078	PO-MEA-Slc17a7-Glut
191	Chn2	7.66093	3.35272	0.759676	4.41336	1.01781e-05	0.006078	PO-MEA-Slc17a7-Glut
192	Adipor2	11.7837	2.78828	0.628242	4.43823	9.07035e-06	0.006078	PO-MEA-Slc17a7-Glut
193	Arhgef10	6.25228	3.55484	0.803217	4.42576	9.61043e-06	0.006078	PO-MEA-Slc17a7-Glut
194	Gm11639	7.57413	5.3781	1.20231	4.47315	7.70773e-06	0.006078	PO-MEA-Slc17a7-Glut
195	Lyn	3.45626	5.02898	1.16113	4.33112	1.48356e-05	0.00759371	PO-MEA-Slc17a7-Glut
196	Dipk2a	3.40562	4.68256	1.07848	4.34183	1.41302e-05	0.00759371	PO-MEA-Slc17a7-Glut
197	Pla2g12a	3.12939	4.4957	1.06152	4.23514	2.28412e-05	0.010912	PO-MEA-Slc17a7-Glut
198	Prkg1	208.061	-2.00911	0.476915	-4.21273	2.52307e-05	0.0113002	PO-MEA-Slc17a7-Glut
199	Hmgxb3	7.71527	3.01604	0.721315	4.18131	2.89833e-05	0.0122173	PO-MEA-Slc17a7-Glut
200	Plcl1	47.0671	2.05026	0.494404	4.14694	3.36954e-05	0.0127085	PO-MEA-Slc17a7-Glut
201	Hpgds	2.06179	5.59361	1.34667	4.15367	3.27183e-05	0.0127085	PO-MEA-Slc17a7-Glut
202	Zwint	12.3618	2.45639	0.597831	4.10884	3.97651e-05	0.0142479	PO-MEA-Slc17a7-Glut
203	Mobp	9.16509	2.94765	0.723823	4.07234	4.65435e-05	0.0158824	PO-MEA-Slc17a7-Glut
204	Itgb8	7.27622	3.15092	0.778805	4.04584	5.21356e-05	0.016982	PO-MEA-Slc17a7-Glut
205	Gpc6	34.0344	2.1138	0.52824	4.00159	6.29188e-05	0.0187865	PO-MEA-Slc17a7-Glut
206	AW822252	5.33737	3.31354	0.826897	4.00719	6.14448e-05	0.0187865	PO-MEA-Slc17a7-Glut
207	Ppfia2	169.283	-2.4659	0.622489	-3.96135	7.45268e-05	0.0207414	PO-MEA-Slc17a7-Glut
208	Mast4	50.5675	1.56056	0.394177	3.95903	7.52547e-05	0.0207414	PO-MEA-Slc17a7-Glut
209	Atf4	3.41638	4.48988	1.13777	3.94622	7.93941e-05	0.0210718	PO-MEA-Slc17a7-Glut
210	Vbp1	6.14851	3.03847	0.780166	3.89465	9.83423e-05	0.0251686	PO-MEA-Slc17a7-Glut
211	Gm47910	3.6804	3.72479	0.960713	3.87711	0.000105704	0.0252491	PO-MEA-Slc17a7-Glut
212	Rpl19	2.17906	4.98002	1.28338	3.8804	0.000104286	0.0252491	PO-MEA-Slc17a7-Glut
213	Zfp870	1.92944	5.84839	1.51871	3.85088	0.000117692	0.0272059	PO-MEA-Slc17a7-Glut
214	Exosc2	2.1234	5.07278	1.33481	3.80038	0.000144474	0.0323532	PO-MEA-Slc17a7-Glut
215	Dctn2	5.92777	3.05577	0.809672	3.77409	0.000160595	0.0340827	PO-MEA-Slc17a7-Glut
216	9330111N05Rik	3.43357	4.45047	1.17976	3.77236	0.00016171	0.0340827	PO-MEA-Slc17a7-Glut
217	Fam53b	4.25534	3.49852	0.931855	3.75436	0.000173786	0.0355814	PO-MEA-Slc17a7-Glut
218	Pdcl	2.40568	4.4932	1.21184	3.70775	0.000209111	0.0411581	PO-MEA-Slc17a7-Glut
219	Trf	4.02253	3.39737	0.917302	3.70366	0.00021251	0.0411581	PO-MEA-Slc17a7-Glut
220	Gna12	8.47867	2.64927	0.719953	3.67978	0.000233433	0.0440205	PO-MEA-Slc17a7-Glut
221	Dlg2	665.967	-0.851375	0.232883	-3.6558	0.00025638	0.0471081	PO-MEA-Slc17a7-Glut
222	Arhgap5	24.2614	1.88782	0.519061	3.637	0.000275836	0.0494161	PO-MEA-Slc17a7-Glut
223	Cdh19	5.69653	3.40601	0.942549	3.61362	0.000301957	0.0515196	PO-MEA-Slc17a7-Glut
224	Rnf13	10.7732	2.38259	0.659189	3.61443	0.000301008	0.0515196	PO-MEA-Slc17a7-Glut
225	Prxl2a	3.96242	3.4056	0.945982	3.60007	0.000318129	0.0530165	PO-MEA-Slc17a7-Glut
226	Gfra4	2.38421	4.21639	1.1791	3.57593	0.000348985	0.0555739	PO-MEA-Slc17a7-Glut
227	Frem1	3.03504	6.07315	1.69604	3.58078	0.000342576	0.0555739	PO-MEA-Slc17a7-Glut
228	Lsm14a	9.07801	2.48897	0.69852	3.5632	0.000366364	0.0567709	PO-MEA-Slc17a7-Glut
229	Rab31	6.12841	2.86599	0.805291	3.55895	0.000372346	0.0567709	PO-MEA-Slc17a7-Glut
230	Gm14403	1.94478	5.61808	1.59319	3.52631	0.000421399	0.0629114	PO-MEA-Slc17a7-Glut
231	Lmntd1	2.35848	4.21165	1.20641	3.49105	0.000481121	0.0703615	PO-MEA-Slc17a7-Glut
232	Dab1	345.453	-1.52161	0.439181	-3.46465	0.000530912	0.0760903	PO-MEA-Slc17a7-Glut
233	Grip2	2.36692	4.20837	1.22805	3.42686	0.000610599	0.0825576	PO-MEA-Slc17a7-Glut
234	Ldlr	4.14163	3.3516	0.977597	3.4284	0.000607141	0.0825576	PO-MEA-Slc17a7-Glut
235	Gm16867	6.17476	2.88349	0.840586	3.43033	0.000602839	0.0825576	PO-MEA-Slc17a7-Glut
236	Hspbp1	4.1969	3.17996	0.932863	3.40882	0.000652445	0.0835581	PO-MEA-Slc17a7-Glut
237	Slc36a4	4.50083	3.16099	0.927358	3.4086	0.00065298	0.0835581	PO-MEA-Slc17a7-Glut
238	Atp6v1a	18.7924	2.07619	0.608259	3.41334	0.000641727	0.0835581	PO-MEA-Slc17a7-Glut
239	Zbtb20	261.002	-2.3209	0.684885	-3.38875	0.000702132	0.0882715	PO-MEA-Slc17a7-Glut
240	Cox4i1	2.06529	4.45421	1.31912	3.37664	0.000733776	0.0891227	PO-MEA-Slc17a7-Glut
241	Arhgap23	10.1669	2.50725	0.74246	3.37695	0.000732949	0.0891227	PO-MEA-Slc17a7-Glut
242	Spop	17.7544	1.87449	0.556831	3.36634	0.000761716	0.0909743	PO-MEA-Slc17a7-Glut
243	Mgat4c	126.842	-3.61676	1.08054	-3.34719	0.000816357	0.094355	PO-MEA-Slc17a7-Glut
244	Lama3	2.08918	4.30461	1.28441	3.35142	0.000803984	0.094355	PO-MEA-Slc17a7-Glut
245	Gm28905	9.26614	2.80226	0.840585	3.3337	0.000856993	0.0961867	PO-MEA-Slc17a7-Glut
246	Tsr3	2.34828	4.33627	1.301	3.33303	0.000859049	0.0961867	PO-MEA-Slc17a7-Glut
247	Rlf	19.4708	1.82416	0.54815	3.32785	0.000875186	0.0963663	PO-MEA-Slc17a7-Glut
248	Cuedc1	4.5048	3.28604	0.988599	3.32394	0.000887549	0.0963663	PO-MEA-Slc17a7-Glut
249	Lmo3	14.8944	2.18425	0.659876	3.3101	0.000932637	0.0997504	PO-MEA-Slc17a7-Glut
250	Xist	13.3169	-6.56221	1.41356	-4.64233	3.44509e-06	0.0703694	PV-PT-Ntrk1-Sp9-Glut
251	Gm32828	7.56901	-1.85365	0.382785	-4.84254	1.2819e-06	0.0132619	PVpo-VMPO-MPN-Hmx2-Gaba
252	Xist	7.65087	-6.09812	1.25856	-4.8453	1.26417e-06	0.0132619	PVpo-VMPO-MPN-Hmx2-Gaba
253	Adarb2	78.4716	0.918935	0.199662	4.60245	4.17558e-06	0.028799	PVpo-VMPO-MPN-Hmx2-Gaba
254	Xkr4	146.132	0.449239	0.105979	4.23895	2.24565e-05	0.0888382	PVpo-VMPO-MPN-Hmx2-Gaba
255	Ntng1	28.4694	0.995446	0.236559	4.20802	2.57614e-05	0.0888382	PVpo-VMPO-MPN-Hmx2-Gaba
256	Pdzrn4	109.102	0.915431	0.216305	4.23213	2.3149e-05	0.0888382	PVpo-VMPO-MPN-Hmx2-Gaba
257	Brinp3	96.403	0.559726	0.0964345	5.80421	6.46714e-09	0.000142174	RE-Xi-Nox4-Glut
258	Galntl6	92.5804	1.06715	0.226949	4.70215	2.5744e-06	0.0282978	RE-Xi-Nox4-Glut
259	Xist	26.1134	-6.25854	1.39634	-4.48211	7.39097e-06	0.054161	RE-Xi-Nox4-Glut
260	Xist	41.1469	-7.26256	1.36219	-5.33152	9.73923e-08	0.00244484	RT-ZI-Gnb3-Gaba-2
261	Nxph1	3.31288	5.69445	1.26139	4.51442	6.34915e-06	0.0605074	SCsg-Gabrr2-Gaba
262	Xist	18.2878	-7.11972	1.40283	-5.07525	3.86987e-07	0.00885812	SI-MA-LPO-LHA-Skor1-Glut
263	Trnp1	1.78822	3.6475	0.777594	4.69076	2.72199e-06	0.0482989	STN-PSTN-Pitx2-Glut
264	Xist	88.8292	-8.91103	1.35054	-6.59813	4.16367e-11	1.05907e-06	STR-D1-D2-Gaba
265	Snhg14	551.541	0.204511	0.0452736	4.51721	6.26584e-06	0.079689	STR-D1-D2-Gaba
266	Xist	50.0108	-8.36973	1.52688	-5.48158	4.21551e-08	0.000963498	STR-D1-Gaba
267	Malat1	2649.19	0.298156	0.0587371	5.07611	3.85231e-07	0.00440242	STR-D1-Gaba
268	Jarid2	29.4252	0.673714	0.154192	4.36933	1.24627e-05	0.0949493	STR-D1-Gaba
269	Xist	25.7216	-7.8024	1.44473	-5.40058	6.64264e-08	0.00141614	STR-PAL-Chst9-Gaba
270	Xist	50.6668	-7.45667	1.37451	-5.42498	5.79608e-08	0.000315944	TH-Prkcd-Grin2c-Glut-3
271	Iqcj	72.4593	-0.715903	0.148846	-4.8097	1.51156e-06	0.00411976	TH-Prkcd-Grin2c-Glut-3
272	Stim1	35.7415	0.666453	0.143354	4.64901	3.33537e-06	0.00606037	TH-Prkcd-Grin2c-Glut-3
273	Mb21d2	103.83	-0.521595	0.11833	-4.40798	1.04341e-05	0.0142191	TH-Prkcd-Grin2c-Glut-3
274	Lef1	466.203	-0.244025	0.0574987	-4.24401	2.19557e-05	0.0239361	TH-Prkcd-Grin2c-Glut-3
275	Hs3st1	15.8769	-1.21094	0.299976	-4.0368	5.41861e-05	0.0407194	TH-Prkcd-Grin2c-Glut-3
276	Elmo1	252.098	-0.273094	0.0680396	-4.01375	5.97607e-05	0.0407194	TH-Prkcd-Grin2c-Glut-3
277	Grik1	228.837	-0.644456	0.158293	-4.07129	4.67537e-05	0.0407194	TH-Prkcd-Grin2c-Glut-3
278	Pdlim5	72.731	-0.619825	0.157446	-3.93675	8.25936e-05	0.0409289	TH-Prkcd-Grin2c-Glut-3
279	Ak5	70.3327	-0.501361	0.127101	-3.94458	7.99409e-05	0.0409289	TH-Prkcd-Grin2c-Glut-3
280	Tox	435.779	0.320642	0.0805901	3.97868	6.92993e-05	0.0409289	TH-Prkcd-Grin2c-Glut-3
281	Slc24a3	628.702	-0.234149	0.0598759	-3.91058	9.20759e-05	0.0418255	TH-Prkcd-Grin2c-Glut-3
282	Mctp2	186.284	0.295595	0.0771268	3.83259	0.000126803	0.049411	TH-Prkcd-Grin2c-Glut-3
283	Rgs7bp	466.018	-0.249016	0.0652662	-3.81539	0.000135969	0.049411	TH-Prkcd-Grin2c-Glut-3
284	Hectd2	28.3418	-0.765414	0.199861	-3.82974	0.000128281	0.049411	TH-Prkcd-Grin2c-Glut-3
285	Cep97	15.731	0.777107	0.207305	3.74862	0.000177808	0.0605768	TH-Prkcd-Grin2c-Glut-3
286	Slc25a25	16.562	0.726188	0.19703	3.68568	0.000228092	0.0731372	TH-Prkcd-Grin2c-Glut-3
287	Schip1	331.875	-0.43068	0.119314	-3.60964	0.000306621	0.0928551	TH-Prkcd-Grin2c-Glut-3
288	Xist	13.0562	-6.82518	1.44733	-4.7157	2.40881e-06	0.0481088	TH-Prkcd-Grin2c-Glut-4
289	Xist	28.8164	-7.39368	1.47279	-5.02018	5.16229e-07	0.0121758	TH-Prkcd-Grin2c-Glut-6
290	Xist	81.5952	-5.91415	1.03047	-5.73929	9.50745e-09	2.27894e-05	TH-Prkcd-Grin2c-Glut-7
291	Gria2	534.765	0.25999	0.0582797	4.46107	8.15507e-06	0.00977386	TH-Prkcd-Grin2c-Glut-7
292	Klf7	66.8605	-0.433508	0.101767	-4.25982	2.04593e-05	0.0122603	TH-Prkcd-Grin2c-Glut-7
293	Malat1	5098.46	0.325972	0.0755831	4.31276	1.61232e-05	0.0122603	TH-Prkcd-Grin2c-Glut-7
294	Btbd11	86.6689	-0.382952	0.0948431	-4.03774	5.39689e-05	0.0258727	TH-Prkcd-Grin2c-Glut-7
295	Iqschfp	307.285	-0.633715	0.162867	-3.89099	9.98367e-05	0.0396439	TH-Prkcd-Grin2c-Glut-7
296	Cdk17	81.1586	0.404714	0.104987	3.85491	0.000115773	0.0396439	TH-Prkcd-Grin2c-Glut-7
297	Ccdc148	57.2237	0.406363	0.107861	3.76746	0.000164916	0.049413	TH-Prkcd-Grin2c-Glut-7
298	Csmd3	1133.51	0.186241	0.0505427	3.68482	0.000228862	0.0498712	TH-Prkcd-Grin2c-Glut-7
299	Tcf7l2	165.4	-0.415426	0.112445	-3.69447	0.000220343	0.0498712	TH-Prkcd-Grin2c-Glut-7
300	Cnksr2	198.907	0.474008	0.128486	3.68918	0.00022498	0.0498712	TH-Prkcd-Grin2c-Glut-7
301	Kcnh1	51.1584	0.54145	0.153054	3.53764	0.000403717	0.0633986	TH-Prkcd-Grin2c-Glut-7
302	Gucy1a2	163.156	0.284566	0.0804712	3.53625	0.000405855	0.0633986	TH-Prkcd-Grin2c-Glut-7
303	Car10	386.041	-0.212562	0.0598594	-3.55102	0.000383747	0.0633986	TH-Prkcd-Grin2c-Glut-7
304	Evl	77.5123	-0.337214	0.0956584	-3.52519	0.000423186	0.0633986	TH-Prkcd-Grin2c-Glut-7
305	Strn	49.1073	0.457591	0.12747	3.5898	0.000330931	0.0633986	TH-Prkcd-Grin2c-Glut-7
306	Gnal	84.9458	0.328752	0.0943258	3.48528	0.000491623	0.0693188	TH-Prkcd-Grin2c-Glut-7
307	Nrxn3	2549.82	0.168976	0.0493443	3.42443	0.000616091	0.0820428	TH-Prkcd-Grin2c-Glut-7
308	Xist	8.01233	-5.87478	1.16331	-5.05005	4.41684e-07	0.0082988	TH-Prkcd-Grin2c-Glut-8
309	Htr2c	9.61856	1.34697	0.279912	4.81213	1.49333e-06	0.014029	TH-Prkcd-Grin2c-Glut-8
310	Xist	42.6645	-7.0875	1.42148	-4.98598	6.16474e-07	0.0155413	TH-Sema5b-Ntrk-Glut
311	Xist	28.6869	-7.89711	1.51162	-5.22428	1.74834e-07	0.00422819	Trh-Glut
312	Xist	32.7841	-6.93576	1.45086	-4.78043	1.74919e-06	0.0415625	VMH-Nr5a1-Glut-2
313	3110039M20Rik	1.79687	3.71358	0.824781	4.5025	6.71588e-06	0.079788	VMH-Nr5a1-Glut-2
314	Rora	445.12	-0.387304	0.0840225	-4.60953	4.03579e-06	0.0341912	ZI-Mixed-Gaba
315	Cntnap3	6.72716	1.47379	0.307413	4.79418	1.63345e-06	0.0341912	ZI-Mixed-Gaba
316	Xist	25.5338	-6.0412	1.30548	-4.62756	3.70004e-06	0.0341912	ZI-Mixed-Gaba
317	Enox1	59.9742	0.613582	0.132497	4.63091	3.6407e-06	0.00831173	ZI-Pax6-Gaba
318	Erbb4	105.943	0.739531	0.165651	4.4644	8.02927e-06	0.00916542	ZI-Pax6-Gaba
319	Tmcc3	16.3355	1.01941	0.241423	4.22251	2.416e-05	0.0110315	ZI-Pax6-Gaba
320	Rgs7bp	30.7489	-0.891493	0.209401	-4.25735	2.06867e-05	0.0110315	ZI-Pax6-Gaba
321	Xist	12.3821	-5.25687	1.24187	-4.23301	2.30579e-05	0.0110315	ZI-Pax6-Gaba
322	Pde1a	60.8636	0.721838	0.177359	4.06993	4.70266e-05	0.0156502	ZI-Pax6-Gaba
323	Kcnma1	122.055	-0.402451	0.0989983	-4.06523	4.79858e-05	0.0156502	ZI-Pax6-Gaba
324	Cep112	83.5373	0.447696	0.111469	4.01632	5.91134e-05	0.0168695	ZI-Pax6-Gaba
325	Slit3	13.9777	0.919436	0.231887	3.96501	7.33918e-05	0.0186171	ZI-Pax6-Gaba
326	Unc5d	116.557	0.568769	0.149904	3.79422	0.00014811	0.0332465	ZI-Pax6-Gaba
327	Efr3b	19.9442	-0.913742	0.242069	-3.77472	0.000160189	0.0332465	ZI-Pax6-Gaba
328	Epha4	14.734	-1.25999	0.33675	-3.74162	0.000182835	0.0347844	ZI-Pax6-Gaba
329	Cacna1e	62.2563	0.574177	0.156804	3.66174	0.000250503	0.0439923	ZI-Pax6-Gaba
330	Hdac9	101.16	-0.774823	0.213	-3.63767	0.000275118	0.0448639	ZI-Pax6-Gaba
331	Arhgap24	14.3281	0.899917	0.25037	3.59435	0.000325202	0.0494958	ZI-Pax6-Gaba
332	Dpysl5	10.8312	0.867982	0.243267	3.56802	0.00035969	0.0499455	ZI-Pax6-Gaba
333	Shisa9	51.7477	0.547424	0.153803	3.55925	0.000371911	0.0499455	ZI-Pax6-Gaba
334	Galnt17	42.5521	0.596428	0.169902	3.51042	0.000447393	0.0567443	ZI-Pax6-Gaba
335	Zfhx4	38.408	-0.604989	0.178155	-3.39585	0.000684152	0.0822062	ZI-Pax6-Gaba
336	Fnbp1l	32.4488	0.571003	0.172348	3.31308	0.000922757	0.095757	ZI-Pax6-Gaba
337	Cntnap4	44.025	-0.553956	0.167152	-3.31409	0.000919408	0.095757	ZI-Pax6-Gaba
338	Chsy3	60.4488	0.518443	0.155661	3.33059	0.000866618	0.095757	ZI-Pax6-Gaba
339	Ccdc148	15.2747	0.766994	0.232733	3.2956	0.000982111	0.0974852	ZI-Pax6-Gaba
340	Magi3	21.9508	0.576212	0.177218	3.25143	0.00114827	0.0993442	ZI-Pax6-Gaba
341	Ptprd	674.016	-0.30549	0.0941563	-3.2445	0.00117655	0.0993442	ZI-Pax6-Gaba
342	Grm8	86.5828	0.432912	0.132876	3.25801	0.00112196	0.0993442	ZI-Pax6-Gaba
343	Ntm	395.337	-0.351018	0.108522	-3.23453	0.00121841	0.0993442	ZI-Pax6-Gaba
344	Med13	19.4659	0.603009	0.185682	3.24754	0.00116405	0.0993442	ZI-Pax6-Gaba
