## Supplemental Table 5 for "Single-Cell Resolution of Individual Variation in Hypothalamic Neurons Allows Targeted Manipulation Affecting Social Motivation"

### Sheet: % Active by Genotype
Cluster	Activated_Percentage_WT_mean	Activated_Percentage_Het_mean	Activated_Percentage_Difference	p_value	AdjustedPValue
AD Serpinb7 Glut	41.7052	37.0125	4.69274	0.396953	0.787709
ADP-MPO Trp73 Glut	21.2	25.7778	-4.57781	0.876928	0.934431
AHN Onecut3 Gaba	16.2224	14.7735	1.44887	0.299898	0.774013
AHN-PVHd-PVR Mixed Gaba	8.30903	7.85647	0.452557	0.872711	0.934431
ARC Mixed Glut	60.0237	41.8686	18.1552	0.265901	0.767059
AV Col27a1 Glut	21.3284	26.8552	-5.52684	0.65173	0.875126
PO-CEA-BST Meis2 Gaba	19.5696	19.8546	-0.285021	0.832869	0.934431
Chat GABA	44.5118	34.7603	9.7515	0.267155	0.767059
PO-COAa-PAA-MEA Barhl2 Glut	27.1346	30.7727	-3.63815	0.552611	0.848856
DMH Gaba	11.4854	12.3216	-0.836135	0.961862	0.976891
DMH Hmx2/Vgll1 Glut	24.4428	23.5242	0.918575	0.677961	0.875126
GPe-SI Sox6 Cyp26b1 Gaba	19.6641	20.5757	-0.911569	0.375828	0.787709
GPi Tbr1 Cngb3 Gaba-Glut	22.773	24.4859	-1.71286	0.628361	0.875126
Hist Gaba	20.3014	28.4952	-8.19378	0.908724	0.937572
HY NSCs_1	73.0107	74.34	-1.32927	0.309605	0.774013
HY NSCs_2	53.8418	56.077	-2.2352	0.0493657	0.401096
LHA Pmch Glut	25.328	26.2311	-0.903077	0.869579	0.934431
LH-MH Glut	29.6237	20.681	8.94273	0.549444	0.848856
Lhx6 Gaba	24.4673	18.6992	5.76813	0.736403	0.920504
Lhx6/Lhx8 Gaba	11.6819	14.7007	-3.01877	0.06333	0.424969
PO-MEA Glut	21.0425	27.1329	-6.09043	0.237244	0.767059
PO-MEA Slc17a7 Glut	53.3625	38.5748	14.7878	0.000206521	0.0134239
PO-MEA-BST Mixed Gaba	19.9456	19.7553	0.190299	0.224454	0.767059
Mixed	21.5015	21.9909	-0.48946	0.85467	0.934431
Mixed Meis2 Gaba	36.8131	38.4219	-1.60886	0.531268	0.848856
NDB-SI-MA-STRv Lhx8 Gaba	27.8452	24.774	3.0712	0.350933	0.786574
PF Fzd5 Glut	30.8061	23.086	7.72014	0.0052834	0.114474
PH-LHA-MM Foxb1 Glut	12.237	15.1063	-2.86928	0.0178257	0.165524
PH-LHA-PVH-SO-PVa Nxph4 Glut	22.5267	23.3874	-0.86063	0.756019	0.927193
Pitx2 Glut	28.2192	30.9062	-2.687	0.780179	0.934431
PVH-SO-PVa Agtr1a Glut	33.7341	23.8394	9.89465	0.0151583	0.165524
PVH-SO-PVa Avp Glut	14.0143	17.1327	-3.11839	0.435195	0.787709
PVN Mixed Glut	46.0889	53.7874	-7.69852	0.283222	0.767059
PVpo-VMPO-MPN Hmx2 Gaba	14.4319	11.5179	2.91403	0.427468	0.787709
PV-PT Ntrk1/Sp9 Glut	24.9442	26.3623	-1.41813	0.462566	0.791231
RE-Xi Nox4 Glut	28.0204	27.2837	0.736724	0.811906	0.934431
RT-ZI Gnb3 Gaba_1	10.9609	12.0189	-1.05805	0.665142	0.875126
RT-ZI Gnb3 Gaba_2	18.2652	19.1656	-0.900391	0.397992	0.787709
SCH Six6 Cdc14a Gaba	11.9305	9.06704	2.86346	0.339821	0.786574
SCsg Gabrr2 Gaba	18.1061	14.8611	3.24495	0.531413	0.848856
SI-MA-LPO-LHA Skor1 Glut	23.2561	21.4805	1.77556	0.272078	0.767059
SI-MPO-LPO-ADP Lhx8 Gaba	11.3438	13.8618	-2.51795	0.266296	0.767059
SNc-VTA-RAmb Foxa1 Dopa	28.5714	59.1667	-30.5952	0.158978	0.738114
STN-PSTN Pitx2 Glut	19.4471	20.1755	-0.728375	0.433592	0.787709
STR D1 Gaba	16.2276	18.4337	-2.20611	0.659372	0.875126
STR D1/D2 Gaba	25.1768	27.2792	-2.1024	0.641445	0.875126
STR-PAL Chst9 Gaba	14.5131	17.4042	-2.89108	0.0873109	0.472934
TH Prkcd Grin2c Glut_1	44.3038	43.0822	1.22155	1	1
TH Prkcd Grin2c Glut_2	34.0692	37.5755	-3.50632	0.0653798	0.424969
TH Prkcd Grin2c Glut_3	38.275	40.4485	-2.17342	0.00394342	0.114474
TH Prkcd Grin2c Glut_4	41.1097	38.7824	2.32723	0.2293	0.767059
TH Prkcd Grin2c Glut_5	53.0183	45.2284	7.78993	0.250685	0.767059
TH Prkcd Grin2c Glut_6	39.2499	38.2784	0.971556	0.561551	0.848856
TH Prkcd Grin2c Glut_7	46.3578	48.4497	-2.09193	0.0175786	0.165524
TH Prkcd Grin2c Glut_8	48.3448	51.6857	-3.34091	0.448388	0.787709
TH Sema5b-Ntrk Glut	36.4838	36.4135	0.0702528	0.341163	0.786574
TH-PVT-RE Ntrk1-Nox4 Glut	37.8431	39.2337	-1.39062	0.836158	0.934431
Trh Glut	25.6104	21.5252	4.08518	0.0177754	0.165524
TRS-BAC Sln Glut	13.2994	5.84561	7.45381	0.686637	0.875126
TU-ARH Otp Six6 Gaba	12.367	11.3894	0.977688	0.642983	0.875126
VMH Nr5a1 Glut_1	27.251	28.56	-1.30907	0.904177	0.937572
VMH Nr5a1 Glut_2	19.7439	15.9366	3.80727	0.0856716	0.472934
ZI Mixed Gaba	21.1635	20.994	0.16951	0.203428	0.767059
ZI Pax6 Gaba	12.0196	14.0378	-2.0182	0.438656	0.787709
ZI/PVH/SBPV Pax6/Prox1 Gaba	11.9722	9.50335	2.46887	0.100769	0.503846

### Sheet: % Active by Sex
Cluster	Activated_Percentage_M_mean	Activated_Percentage_F_mean	Activated_Percentage_Difference	p_value	AdjustedPValue
TH Prkcd Grin2c Glut_7	48.8383	45.3491	3.48921	9.425e-05	0.00306313
HY NSCs_2	41.5621	71.9632	-30.4011	8.59817e-05	0.00306313
TH Prkcd Grin2c Glut_3	37.6235	41.2628	-3.6393	0.000146539	0.00317501
PO-MEA Slc17a7 Glut	50.4644	43.696	6.76848	0.00255455	0.0415115
STR-PAL Chst9 Gaba	17.4135	13.7787	3.63485	0.0116463	0.151401
TH Prkcd Grin2c Glut_2	35.3487	35.8695	-0.52085	0.0315463	0.341752
TH-PVT-RE Ntrk1-Nox4 Glut	43.3949	32.2939	11.101	0.0368939	0.342587
AV Col27a1 Glut	22.6204	25.5009	-2.88057	0.0474409	0.342628
ARC Mixed Glut	50.7124	53.8737	-3.16124	0.0446174	0.342628
Mixed	23.1142	19.975	3.13919	0.0709995	0.461497
Chat GABA	36.7996	44.4005	-7.60092	0.0816682	0.482585
TH Sema5b-Ntrk Glut	35.8878	37.1586	-1.27078	0.0985079	0.530667
ADP-MPO Trp73 Glut	19.5887	27.8187	-8.22992	0.122462	0.530667
PF Fzd5 Glut	22.7594	32.2056	-9.44623	0.117396	0.530667
RT-ZI Gnb3 Gaba_2	17.9082	19.612	-1.70378	0.111781	0.530667
VMH Nr5a1 Glut_2	16.6041	19.8613	-3.25717	0.133759	0.543396
Lhx6/Lhx8 Gaba	15.09	10.4406	4.64941	0.154058	0.577243
PO-MEA Glut	25.749	21.2498	4.49917	0.159852	0.577243
GPe-SI Sox6 Cyp26b1 Gaba	18.8466	21.5976	-2.75099	0.221333	0.621086
PVN Mixed Glut	50.7035	46.4828	4.22068	0.229324	0.621086
SNc-VTA-RAmb Foxa1 Dopa	60	41.0884	18.9116	0.189732	0.621086
PVH-SO-PVa Agtr1a Glut	30.6754	27.3134	3.36206	0.228041	0.621086
TH Prkcd Grin2c Glut_8	48.155	51.923	-3.76802	0.20769	0.621086
SCH Six6 Cdc14a Gaba	11.5271	9.20654	2.32055	0.223418	0.621086
RT-ZI Gnb3 Gaba_1	9.53097	13.8063	-4.27529	0.245558	0.63845
TU-ARH Otp Six6 Gaba	14.5033	8.71905	5.78424	0.265721	0.664301
TH Prkcd Grin2c Glut_6	38.6624	39.0128	-0.350426	0.319903	0.704072
PH-LHA-MM Foxb1 Glut	11.9806	15.4482	-3.46758	0.304653	0.704072
AHN Onecut3 Gaba	14.7795	16.5772	-1.79773	0.320599	0.704072
LHA Pmch Glut	25.9615	25.4788	0.482729	0.324956	0.704072
PV-PT Ntrk1/Sp9 Glut	25.6947	25.4242	0.270409	0.35788	0.750394
TH Prkcd Grin2c Glut_1	39.6361	49.2243	-9.58821	0.40012	0.791677
TH Prkcd Grin2c Glut_4	39.0964	41.299	-2.20259	0.47928	0.791677
RE-Xi Nox4 Glut	28.1032	27.1802	0.923033	0.533211	0.791677
AD Serpinb7 Glut	40.0254	39.1723	0.853041	0.481536	0.791677
HY NSCs_1	70.7724	78.9827	-8.21032	0.500849	0.791677
VMH Nr5a1 Glut_1	27.4574	28.1516	-0.694163	0.55294	0.791677
PO-COAa-PAA-MEA Barhl2 Glut	29.2611	28.1146	1.1465	0.44575	0.791677
AHN-PVHd-PVR Mixed Gaba	7.60095	8.74158	-1.14063	0.479932	0.791677
PVpo-VMPO-MPN Hmx2 Gaba	14.2882	11.6975	2.59072	0.560263	0.791677
Pitx2 Glut	33.0139	24.6924	8.32157	0.425437	0.791677
Trh Glut	23.7555	23.8437	-0.0881319	0.521259	0.791677
PH-LHA-PVH-SO-PVa Nxph4 Glut	22.5487	23.36	-0.811319	0.43073	0.791677
ZI Pax6 Gaba	12.94	12.8874	0.05264	0.551368	0.791677
SI-MPO-LPO-ADP Lhx8 Gaba	12.3694	12.5798	-0.210437	0.450414	0.791677
TRS-BAC Sln Glut	6.84499	14.1442	-7.29917	0.501264	0.791677
TH Prkcd Grin2c Glut_5	53.2319	44.9385	8.29342	0.609925	0.820203
DMH Hmx2/Vgll1 Glut	26.0387	21.5293	4.50945	0.618307	0.820203
PO-CEA-BST Meis2 Gaba	19.3563	20.1212	-0.764884	0.600007	0.820203
Lhx6 Gaba	19.8844	24.4278	-4.54338	0.820714	0.948381
DMH Gaba	11.7438	11.9987	-0.254879	0.811461	0.948381
PO-MEA-BST Mixed Gaba	19.8606	19.8615	-0.000864412	0.763795	0.948381
SI-MA-LPO-LHA Skor1 Glut	23.3413	21.374	1.96735	0.815662	0.948381
ZI Mixed Gaba	21.5342	20.5306	1.00353	0.831657	0.948381
LH-MH Glut	21.4404	30.8467	-9.40629	0.758633	0.948381
STN-PSTN Pitx2 Glut	14.1308	26.7186	-12.5878	0.767191	0.948381
Hist Gaba	27.7719	21.085	6.68694	0.818491	0.948381
ZI/PVH/SBPV Pax6/Prox1 Gaba	11.2203	10.4432	0.777124	0.881246	0.954683
NDB-SI-MA-STRv Lhx8 Gaba	25.1116	28.191	-3.07933	0.870785	0.954683
STR D1 Gaba	16.9338	17.5509	-0.617058	0.858116	0.954683
GPi Tbr1 Cngb3 Gaba-Glut	23.318	23.6813	-0.36331	0.901546	0.957804
STR D1/D2 Gaba	27.3193	24.6011	2.71822	0.923902	0.957804
Mixed Meis2 Gaba	38.604	36.1833	2.42079	0.928333	0.957804
SCsg Gabrr2 Gaba	21.5278	10.8333	10.6944	1	1
PVH-SO-PVa Avp Glut	16.114	14.508	1.606	1	1

### Sheet: % Active by Learner
TH	Activated_Percentage_Learner_mean	Activated_Percentage_Non_Learner_mean	Activated_Percentage_Difference	p_value	AdjustedPValue
HY NSCs_2	64.3186	38.184	26.1347	3.15395e-06	0.000205007
TH Prkcd Grin2c Glut_3	40.2998	36.8346	3.4652	5.16803e-05	0.00167961
TH Prkcd Grin2c Glut_6	40.6106	34.7443	5.86635	0.00139558	0.0302376
TH Prkcd Grin2c Glut_2	36.4616	33.6308	2.83078	0.00335556	0.0545278
TH Sema5b-Ntrk Glut	37.153	34.8607	2.29232	0.00506351	0.0658257
PO-MEA Slc17a7 Glut	42.5893	67.566	-24.9767	0.0149129	0.138477
RT-ZI Gnb3 Gaba_2	19.3944	17.0088	2.38559	0.0128739	0.138477
RE-Xi Nox4 Glut	28.942	24.8542	4.08779	0.0689846	0.498222
VMH Nr5a1 Glut_2	19.2855	15.2476	4.03792	0.0686022	0.498222
AV Col27a1 Glut	26.0447	19.0773	6.96737	0.0768237	0.499354
TH Prkcd Grin2c Glut_7	46.5577	48.9462	-2.38847	0.0935628	0.552871
TH Prkcd Grin2c Glut_4	41.8344	36.0776	5.75678	0.160304	0.611354
VMH Nr5a1 Glut_1	25.5622	34.4444	-8.88221	0.181013	0.611354
TU-ARH Otp Six6 Gaba	9.57262	17.2959	-7.72327	0.117089	0.611354
AHN-PVHd-PVR Mixed Gaba	8.50353	7.20871	1.29482	0.180464	0.611354
LHA Pmch Glut	30.6735	13.4091	17.2644	0.192503	0.611354
Pitx2 Glut	29.2068	29.9728	-0.76599	0.126248	0.611354
PH-LHA-PVH-SO-PVa Nxph4 Glut	23.5216	21.5174	2.00421	0.20692	0.611354
RT-ZI Gnb3 Gaba_1	13.3978	6.96142	6.43634	0.206817	0.611354
ZI Pax6 Gaba	13.6691	11.2063	2.46283	0.202008	0.611354
PVH-SO-PVa Agtr1a Glut	26.7233	34.6043	-7.88103	0.15073	0.611354
TRS-BAC Sln Glut	9.07569	12.1563	-3.08058	0.141482	0.611354
SCH Six6 Cdc14a Gaba	9.51944	12.789	-3.26958	0.21772	0.615297
HY NSCs_1	77.8117	68.4244	9.38728	0.254635	0.636588
PF Fzd5 Glut	32.2451	14.262	17.983	0.250936	0.636588
LH-MH Glut	28.7641	19.5455	9.21863	0.250506	0.636588
PVN Mixed Glut	49.416	49.1295	0.286516	0.280658	0.650781
STN-PSTN Pitx2 Glut	23.7589	7.24841	16.5105	0.274002	0.650781
SNc-VTA-RAmb Foxa1 Dopa	48.7619	50	-1.2381	0.290348	0.650781
TH Prkcd Grin2c Glut_1	47.6577	35.2092	12.4485	0.35236	0.763446
STR D1 Gaba	16.8351	18.0557	-1.22055	0.390187	0.818133
PH-LHA-MM Foxb1 Glut	16.4395	6.98053	9.45897	0.425162	0.84875
PO-CEA-BST Meis2 Gaba	19.3205	20.5502	-1.22963	0.433448	0.84875
Hist Gaba	23.5888	28.4559	-4.86708	0.443961	0.84875
AD Serpinb7 Glut	43.0087	32.2679	10.7408	0.485013	0.900739
Chat GABA	40.5977	39.2233	1.37441	0.642832	0.977996
STR-PAL Chst9 Gaba	15.6108	16.2236	-0.612752	0.698043	0.977996
Mixed	21.6597	21.8538	-0.19405	0.609046	0.977996
Lhx6 Gaba	21.8953	21.9227	-0.0273393	0.726058	0.977996
PV-PT Ntrk1/Sp9 Glut	25.3992	25.9728	-0.573649	0.547286	0.977996
PO-COAa-PAA-MEA Barhl2 Glut	28.1068	30.2168	-2.11006	0.737258	0.977996
DMH Hmx2/Vgll1 Glut	24.2824	23.4711	0.811339	0.728415	0.977996
DMH Gaba	11.7707	12.0534	-0.28269	0.684926	0.977996
PVpo-VMPO-MPN Hmx2 Gaba	11.9594	15.8127	-3.85324	0.691317	0.977996
ZI Mixed Gaba	20.1083	23.315	-3.20669	0.667774	0.977996
GPe-SI Sox6 Cyp26b1 Gaba	19.3834	21.6282	-2.24479	0.611722	0.977996
STR D1/D2 Gaba	25.8645	26.6719	-0.807421	0.570864	0.977996
Mixed Meis2 Gaba	37.5185	37.5501	-0.0315875	0.591783	0.977996
TH Prkcd Grin2c Glut_8	48.9716	51.7798	-2.80814	0.619694	0.977996
TH Prkcd Grin2c Glut_5	47.5151	54.7698	-7.25472	0.887143	1
TH-PVT-RE Ntrk1-Nox4 Glut	38.0002	39.5086	-1.50842	0.91111	1
Lhx6/Lhx8 Gaba	12.607	13.9705	-1.36351	1	1
PO-MEA Glut	23.2901	24.793	-1.5029	0.900687	1
ZI/PVH/SBPV Pax6/Prox1 Gaba	10.3355	12.1011	-1.7656	0.861544	1
AHN Onecut3 Gaba	15.5029	15.7503	-0.247386	0.900937	1
PO-MEA-BST Mixed Gaba	19.6083	20.4352	-0.826894	0.835601	1
Trh Glut	23.8261	23.7233	0.102861	0.96658	1
GPi Tbr1 Cngb3 Gaba-Glut	23.9994	22.2275	1.77189	0.792728	1
SI-MA-LPO-LHA Skor1 Glut	22.1762	23.1277	-0.951472	0.962636	1
ADP-MPO Trp73 Glut	25.9103	16.7619	9.14839	1	1
SCsg Gabrr2 Gaba	17.7941	12.5	5.29412	1	1
NDB-SI-MA-STRv Lhx8 Gaba	26.7485	25.8704	0.878119	0.835948	1
SI-MPO-LPO-ADP Lhx8 Gaba	11.0155	15.7524	-4.73688	0.781558	1
ARC Mixed Glut	50.2731	55.6544	-5.38133	0.959644	1
PVH-SO-PVa Avp Glut	15.1605	15.945	-0.784532	1	1

### Sheet: Mean Rewards by % Active
Cluster	Slope	Intercept	p_value	r_squared	AdjustedPValue
HY NSCs_2	0.393361	9.27739	0.000185238	0.398131	0.0120405
PVH-SO-PVa Agtr1a Glut	-0.559447	48.6981	0.000984924	0.31657	0.03201
RT-ZI Gnb3 Gaba_2	1.05451	13.6726	0.016762	0.156946	0.363177
ADP-MPO Trp73 Glut	0.23539	28.4225	0.0573836	0.108292	0.527442
ARC Mixed Glut	-0.227801	44.4619	0.0407431	0.124421	0.527442
PF Fzd5 Glut	0.291067	27.0581	0.0538587	0.118352	0.527442
SCH Six6 Cdc14a Gaba	-0.913813	42.1463	0.0442431	0.141581	0.527442
STN-PSTN Pitx2 Glut	0.312062	29.4795	0.0730304	0.114163	0.527442
TU-ARH Otp Six6 Gaba	-0.463721	38.8889	0.066441	0.0956495	0.527442
PH-LHA-MM Foxb1 Glut	0.364972	28.5047	0.0913729	0.0839393	0.593924
TH-PVT-RE Ntrk1-Nox4 Glut	-0.213717	41.5753	0.11507	0.0714299	0.679959
AV Col27a1 Glut	0.208671	27.6926	0.138896	0.0651559	0.69623
PO-MEA Slc17a7 Glut	-0.178244	44.9157	0.149957	0.0961175	0.69623
TH Prkcd Grin2c Glut_4	0.384447	17.9487	0.146553	0.0609687	0.69623
AD Serpinb7 Glut	0.122058	28.6189	0.21124	0.05159	0.738122
AHN-PVHd-PVR Mixed Gaba	1.08217	24.5814	0.202821	0.047255	0.738122
DMH Gaba	0.619685	26.0079	0.290319	0.0328216	0.738122
Mixed	-0.585645	46.0751	0.295009	0.0322002	0.738122
NDB-SI-MA-STRv Lhx8 Gaba	0.329306	24.6354	0.317352	0.0294003	0.738122
PV-PT Ntrk1-Sp9 Glut	-0.289643	40.763	0.274915	0.0349528	0.738122
RE-Xi Nox4 Glut	0.423011	21.6411	0.221241	0.0436759	0.738122
RT-ZI Gnb3 Gaba_1	0.299239	29.9349	0.250725	0.0386094	0.738122
SI-MPO-LPO-ADP Lhx8 Gaba	-0.22943	36.2149	0.313664	0.0298451	0.738122
TH Prkcd Grin2c Glut_2	0.320719	22.011	0.230282	0.0433071	0.738122
TH Prkcd Grin2c Glut_3	0.380401	18.4282	0.201723	0.0474798	0.738122
TH Prkcd Grin2c Glut_5	-0.137431	40.3762	0.31796	0.0321645	0.738122
TH Prkcd Grin2c Glut_6	0.440521	16.2553	0.241007	0.0401988	0.738122
TH Sema5b-Ntrk Glut	0.49135	15.4445	0.248656	0.0389417	0.738122
GPe-SI Sox6 Cyp26b1 Gaba	0.186908	29.6044	0.441066	0.0175583	0.819123
Hist Gaba	-0.114701	39.0101	0.424036	0.0279967	0.819123
Lhx6-Lhx8 Gaba	-0.33819	37.76	0.408792	0.0201587	0.819123
PVN Mixed Glut	-0.099957	34.6328	0.390499	0.0337044	0.819123
VMH Nr5a1 Glut_2	0.305012	27.8495	0.433906	0.0181105	0.819123
ZI Mixed Gaba	-0.36153	40.9795	0.408799	0.0201582	0.819123
ZI Pax6 Gaba	0.415409	27.9898	0.424367	0.0188676	0.819123
HY NSCs_1	0.105534	19.5806	0.457046	0.0253904	0.825221
AHN Onecut3 Gaba	0.288273	28.8646	0.557958	0.0101928	0.841861
PO-CEA-BST Meis2 Gaba	0.340331	26.6523	0.494014	0.0138646	0.841861
DMH Hmx2-Vgll1 Glut	0.127186	30.2986	0.507529	0.013022	0.841861
GPi Tbr1 Cngb3 Gaba-Glut	-0.0928222	36.0201	0.621682	0.00769966	0.841861
LHA Pmch Glut	0.0557361	32.6224	0.555093	0.0106574	0.841861
Mixed Meis2 Gaba	-0.19693	40.7459	0.583909	0.00891291	0.841861
PH-LHA-PVH-SO-PVa Nxph4 Glut	-0.293535	40.0802	0.60034	0.00815908	0.841861
Pitx2 Glut	-0.0625647	34.8652	0.618851	0.00758506	0.841861
SCsg Gabrr2 Gaba	0.0647084	34.1395	0.583561	0.0145475	0.841861
TH Prkcd Grin2c Glut_8	-0.102042	38.4402	0.546013	0.0108205	0.841861
Trh Glut	-0.274921	39.8972	0.522775	0.012116	0.841861
ZI-PVH-SBPV Pax6-Prox1 Gaba	-0.246772	36.0391	0.584925	0.00886507	0.841861
Chat GABA	-0.0283426	34.4942	0.812078	0.00168564	0.860339
PO-COAa-PAA-MEA Barhl2 Glut	0.0620029	31.5728	0.766722	0.00262343	0.860339
LH-MH Glut	0.0225364	31.9237	0.820032	0.00202727	0.860339
PO-MEA Glut	-0.0703443	35.0261	0.759251	0.00279934	0.860339
PVH-SO-PVa Avp Glut	0.0527898	32.5425	0.833867	0.00131221	0.860339
PVpo-VMPO-MPN Hmx2 Gaba	-0.0504496	34.0182	0.833603	0.00131644	0.860339
SI-MA-LPO-LHA Skor1 Glut	0.0872081	31.3962	0.803775	0.00184093	0.860339
SNc-VTA-RAmb Foxa1 Dopa	-0.0269801	41.8668	0.795186	0.00705792	0.860339
STR D1 Gaba	0.119096	31.3061	0.810933	0.00170664	0.860339
STR D1-D2 Gaba	-0.122099	36.5436	0.786883	0.0021793	0.860339
STR-PAL Chst9 Gaba	-0.113822	35.1537	0.804847	0.00182046	0.860339
TH Prkcd Grin2c Glut_1	-0.0268971	34.4756	0.819197	0.00160615	0.860339
TH Prkcd Grin2c Glut_7	-0.111621	38.6338	0.724186	0.00370961	0.860339
TRS-BAC Sln Glut	0.0663199	33.5196	0.658827	0.00658573	0.860339
VMH Nr5a1 Glut_1	-0.0446074	35.8733	0.792813	0.00233557	0.860339
PO-MEA-BST Mixed Gaba	-0.0682664	34.7113	0.873871	0.000751854	0.887525
Lhx6 Gaba	0.0143357	33.0415	0.921224	0.000291854	0.921224

### Sheet: Mean Rewards by % Active & Sex
Cluster	Slope_Activated_Percentage	Slope_Sex	Intercept	p_value_activated_percentage	p_value_sex	r_squared	adjusted_p_values_activated	adjusted_p_values_sex
PVH-SO-PVa Agtr1a Glut	-0.505026	-13.4499	54.9151	0.000535601	0.00117729	0.53378	0.0348141	0.00191309
ARC Mixed Glut	-0.252422	-15.8639	55.0743	0.00773248	0.000400713	0.419211	0.251306	0.00176559
RT-ZI Gnb3 Gaba_2	0.849231	-14.1816	25.3829	0.026573	0.0011084	0.392161	0.575747	0.00184733
HY NSCs_2	0.24699	-9.72193	22.7982	0.0481797	0.0809822	0.463444	0.78292	0.0822475
AD Serpinb7 Glut	0.126344	-14.9099	36.8357	0.138069	0.00254064	0.310961	0.790289	0.00306601
ADP-MPO Trp73 Glut	0.162988	-14.7383	38.3397	0.132935	0.00182573	0.351456	0.790289	0.00237345
AV Col27a1 Glut	0.17455	-14.106	36.5671	0.156067	0.0018142	0.313436	0.790289	0.00237345
DMH Hmx2-Vgll1 Glut	0.239417	-16.7081	36.8835	0.144918	0.000316553	0.337628	0.790289	0.00176559
PO-MEA Slc17a7 Glut	-0.140715	-12.0975	48.9401	0.211887	0.0277419	0.294787	0.790289	0.0290843
PF Fzd5 Glut	0.181978	-12.9539	36.9057	0.19114	0.0080679	0.31071	0.790289	0.00904161
PH-LHA-MM Foxb1 Glut	0.266713	-15.4321	38.6462	0.150539	0.000920787	0.353417	0.790289	0.00176559
PV-PT Ntrk1-Sp9 Glut	-0.277538	-15.5534	49.0942	0.21922	0.000651501	0.324968	0.790289	0.00176559
RE-Xi Nox4 Glut	0.495955	-16.0863	28.5578	0.0901507	0.000367497	0.352669	0.790289	0.00176559
SCH Six6 Cdc14a Gaba	-0.681489	-15.4066	49.2355	0.082587	0.00287684	0.393948	0.790289	0.00339991
SI-MPO-LPO-ADP Lhx8 Gaba	-0.236408	-15.6782	45.012	0.222188	0.000600255	0.324568	0.790289	0.00176559
TH Prkcd Grin2c Glut_2	0.297527	-16.202	32.0943	0.186247	0.000523779	0.346823	0.790289	0.00176559
TH Prkcd Grin2c Glut_4	0.288451	-14.9932	30.1253	0.206757	0.00100503	0.326721	0.790289	0.00176559
TH Prkcd Grin2c Glut_6	0.40911	-15.4851	26.0775	0.20129	0.000670593	0.327528	0.790289	0.00176559
TH Prkcd Grin2c Glut_8	-0.172824	-16.2797	51.0115	0.231008	0.00044065	0.323413	0.790289	0.00176559
Chat GABA	-0.0995107	-16.3849	46.4563	0.333047	0.000490237	0.312976	0.796439	0.00176559
DMH Gaba	0.564315	-15.4847	35.267	0.258882	0.000711261	0.320076	0.796439	0.00176559
PH-LHA-PVH-SO-PVa Nxph4 Glut	-0.457916	-16	52.7349	0.338006	0.000554828	0.312573	0.796439	0.00176559
SCsg Gabrr2 Gaba	0.113356	-10.8734	39.0141	0.321263	0.0597944	0.178169	0.796439	0.0616926
STR-PAL Chst9 Gaba	0.418088	-17.1482	36.2773	0.313105	0.000470617	0.314675	0.796439	0.00176559
TH Prkcd Grin2c Glut_1	-0.112613	-17.1552	48.0283	0.26773	0.000435256	0.325776	0.796439	0.00176559
TH Sema5b-Ntrk Glut	0.347883	-15.1864	29.1112	0.343082	0.000973694	0.312169	0.796439	0.00176559
TU-ARH Otp Six6 Gaba	-0.241834	-14.2297	44.1466	0.292824	0.00254715	0.31655	0.796439	0.00306601
ZI Pax6 Gaba	0.424445	-15.6508	36.568	0.337929	0.000670654	0.312579	0.796439	0.00176559
AHN-PVHd-PVR Mixed Gaba	0.574644	-14.973	37.0147	0.440791	0.00133796	0.305692	0.870408	0.0019417
PO-CEA-BST Meis2 Gaba	0.221883	-15.4588	37.5734	0.603045	0.000869846	0.298741	0.870408	0.00176559
PO-COAa-PAA-MEA Barhl2 Glut	0.0937047	-15.7359	39.4035	0.599359	0.000711015	0.298861	0.870408	0.00176559
GPe-SI Sox6 Cyp26b1 Gaba	0.0858843	-15.3922	40.1831	0.682103	0.000982047	0.296523	0.870408	0.00176559
GPi Tbr1 Cngb3 Gaba-Glut	-0.100403	-16.0087	45.1441	0.530495	0.000951902	0.306152	0.870408	0.00176559
Hist Gaba	-0.0544022	-16.3589	46.0357	0.656744	0.00432467	0.334172	0.870408	0.00501971
LHA Pmch Glut	0.0583863	-14.7299	40.5504	0.473721	0.00128001	0.288068	0.870408	0.0019417
Lhx6 Gaba	-0.0464287	-15.8394	43.1721	0.709717	0.000734968	0.295891	0.870408	0.00176559
Lhx6-Lhx8 Gaba	0.183082	-16.4797	40.1265	0.629705	0.000993502	0.297922	0.870408	0.00176559
PO-MEA Glut	0.0822265	-15.9984	40.2907	0.681258	0.00075564	0.296543	0.870408	0.00176559
NDB-SI-MA-STRv Lhx8 Gaba	0.12155	-15.2542	38.6114	0.674066	0.00120953	0.29672	0.870408	0.00191754
PVH-SO-PVa Avp Glut	0.117479	-15.8172	40.3336	0.58506	0.000686608	0.299339	0.870408	0.00176559
PVN Mixed Glut	-0.0773168	-15.2297	43.6699	0.444342	0.00892308	0.307558	0.870408	0.00983051
RT-ZI Gnb3 Gaba_1	0.119496	-15.1176	40.3882	0.6035	0.00136053	0.298727	0.870408	0.0019417
SI-MA-LPO-LHA Skor1 Glut	0.244203	-16.1089	36.8184	0.417465	0.000571203	0.307041	0.870408	0.00176559
STN-PSTN Pitx2 Glut	0.122112	-15.2232	41.6345	0.452587	0.00598558	0.341165	0.870408	0.00682567
STR D1-D2 Gaba	0.240976	-16.2835	36.1097	0.543747	0.000671157	0.300857	0.870408	0.00176559
TH Prkcd Grin2c Glut_3	0.181319	-14.9686	34.5563	0.49055	0.00143307	0.303148	0.870408	0.0019417
TH Prkcd Grin2c Glut_5	-0.0493509	-16.5307	45.5151	0.679234	0.0013091	0.317933	0.870408	0.0019417
TH Prkcd Grin2c Glut_7	0.113566	-16.0247	36.8879	0.681633	0.000768	0.296534	0.870408	0.00176559
TH-PVT-RE Ntrk1-Nox4 Glut	-0.0891113	-14.6393	44.9158	0.470389	0.00219346	0.304128	0.870408	0.00279559
Trh Glut	-0.285241	-15.6536	48.8392	0.436637	0.000704045	0.305925	0.870408	0.00176559
VMH Nr5a1 Glut_1	-0.0552728	-15.3466	44.3225	0.706949	0.00234133	0.278966	0.870408	0.00292666
ZI Mixed Gaba	-0.241481	-15.3862	46.9958	0.520561	0.000901279	0.301806	0.870408	0.00176559
ZI-PVH-SBPV Pax6-Prox1 Gaba	-0.147465	-15.5139	43.578	0.703247	0.000851702	0.296033	0.870408	0.00176559
HY NSCs_1	0.0293971	-12.5595	33.5504	0.817791	0.0131634	0.277691	0.955127	0.0140265
LH-MH Glut	-0.0198733	-13.5002	40.7183	0.824571	0.0101535	0.237807	0.955127	0.0109996
PO-MEA-BST Mixed Gaba	-0.0683668	-15.6286	43.3959	0.852267	0.000783582	0.293637	0.955127	0.00176559
PVpo-VMPO-MPN Hmx2 Gaba	0.0441033	-15.7428	41.5221	0.830981	0.000786754	0.293873	0.955127	0.00176559
TRS-BAC Sln Glut	-0.026231	-17.1963	44.1216	0.838625	0.00100364	0.320242	0.955127	0.00176559
Pitx2 Glut	0.0162113	-15.5659	41.4402	0.883776	0.00143387	0.281098	0.973652	0.0019417
AHN Onecut3 Gaba	0.0140431	-15.6032	41.8052	0.973823	0.000942492	0.292906	0.998775	0.00176559
Mixed	0.0468758	-15.7756	41.1017	0.927453	0.00139452	0.293063	0.998775	0.0019417
Mixed Meis2 Gaba	0.000479842	-15.6297	42.0206	0.998775	0.000921886	0.292883	0.998775	0.00176559
SNc-VTA-RAmb Foxa1 Dopa	0.000976581	-12.2354	45.5959	0.992376	0.209111	0.174854	0.998775	0.209111
STR D1 Gaba	0.0230761	-15.6143	41.633	0.956801	0.00081058	0.292946	0.998775	0.00176559
VMH Nr5a1 Glut_2	-0.00914571	-15.6583	42.2196	0.978899	0.00108557	0.292898	0.998775	0.00184733

### Sheet: Mean Rew by % Act & Learner
Cluster	Slope_Activated_Percentage	Slope_Sac_Learner	Intercept	p_value_activated_percentage	p_value_sac_learner	r_squared	adjusted_p_values_activated	adjusted_p_values_sac_learner
PVH-SO-PVa Agtr1a Glut	-0.412105	-17.3104	49.97	0.00181743	5.40573e-05	0.621955	0.118133	6.38859e-05
ARC Mixed Glut	-0.180179	-19.9482	48.4388	0.0295664	8.59618e-06	0.542238	0.544315	1.38046e-05
HY NSCs_2	0.22756	-13.5457	23.3194	0.0276546	0.00576166	0.548513	0.544315	0.00594457
RT-ZI Gnb3 Gaba_2	0.710505	-19.7505	26.1285	0.0334963	8.3172e-06	0.542218	0.544315	1.38046e-05
PH-LHA-PVH-SO-PVa Nxph4 Glut	-0.796068	-23.041	58.6331	0.0526512	7.87079e-07	0.531316	0.570388	1.26245e-05
TH-PVT-RE Ntrk1-Nox4 Glut	-0.19269	-21.1548	47.2306	0.0513728	2.35163e-06	0.531908	0.570388	1.26245e-05
TH Prkcd Grin2c Glut_1	-0.161914	-23.6517	47.8153	0.0638152	1.0672e-06	0.530653	0.592569	1.26245e-05
PO-CEA-BST Meis2 Gaba	0.574825	-22.1523	28.8024	0.113384	1.66199e-06	0.512967	0.736994	1.26245e-05
DMH Gaba	0.693445	-21.6415	31.746	0.104091	2.15204e-06	0.514989	0.736994	1.26245e-05
GPe-SI Sox6 Cyp26b1 Gaba	0.288591	-22.0933	34.3144	0.102494	1.62951e-06	0.515356	0.736994	1.26245e-05
ADP-MPO Trp73 Glut	0.140391	-20.6585	36.7044	0.136702	1.91308e-05	0.509924	0.779738	2.487e-05
SCH Six6 Cdc14a Gaba	-0.511705	-19.7227	44.666	0.143952	0.000100341	0.525419	0.779738	0.000116468
Mixed	-0.54019	-21.3406	51.6087	0.187427	3.41178e-06	0.501314	0.870199	1.26245e-05
PV-PT Ntrk1-Sp9 Glut	-0.259427	-21.2967	46.4975	0.182269	3.50441e-06	0.501947	0.870199	1.26245e-05
AD Serpinb7 Glut	0.0546925	-21.3175	37.9518	0.452818	1.98864e-05	0.498865	0.939358	2.52766e-05
AHN Onecut3 Gaba	0.333017	-21.5279	34.7456	0.356246	3.70087e-06	0.487525	0.939358	1.26245e-05
AHN-PVHd-PVR Mixed Gaba	0.38972	-20.9409	36.5943	0.546022	9.13596e-06	0.479795	0.939358	1.38046e-05
AV Col27a1 Glut	0.105789	-19.9824	36.427	0.321338	1.20375e-05	0.490834	0.939358	1.66476e-05
PO-COAa-PAA-MEA Barhl2 Glut	0.131218	-21.7224	36.2202	0.393132	3.46553e-06	0.4856	0.939358	1.26245e-05
DMH Hmx2-Vgll1 Glut	0.105002	-21.3603	37.3586	0.457258	4.54111e-06	0.482797	0.939358	1.26245e-05
GPi Tbr1 Cngb3 Gaba-Glut	-0.135834	-22.1164	43.5348	0.327285	7.45547e-06	0.485816	0.939358	1.37544e-05
Hist Gaba	-0.0770496	-21.8933	42.464	0.510053	0.0016833	0.385389	0.939358	0.00179368
LH-MH Glut	-0.0388337	-21.2625	41.0806	0.572556	9.28511e-06	0.551994	0.939358	1.38046e-05
LHA Pmch Glut	-0.0579273	-21.4793	41.6851	0.440442	1.61573e-05	0.451477	0.939358	2.14332e-05
Lhx6-Lhx8 Gaba	-0.169068	-21.2149	42.0397	0.578066	5.83427e-06	0.478912	0.939358	1.26409e-05
Mixed Meis2 Gaba	-0.193893	-21.4393	47.1829	0.463145	4.26339e-06	0.482569	0.939358	1.26245e-05
NDB-SI-MA-STRv Lhx8 Gaba	0.258486	-21.2185	32.9942	0.286584	4.44934e-06	0.49199	0.939358	1.26245e-05
Pitx2 Glut	-0.0538772	-21.192	41.2697	0.563031	7.8774e-06	0.473178	0.939358	1.37544e-05
PVN Mixed Glut	-0.1021	-19.4113	42.8265	0.226964	0.000139278	0.523346	0.939358	0.000158826
PVpo-VMPO-MPN Hmx2 Gaba	0.117665	-21.8989	38.5011	0.510894	3.95816e-06	0.480878	0.939358	1.26245e-05
SI-MA-LPO-LHA Skor1 Glut	0.174748	-21.6117	36.033	0.498481	3.93989e-06	0.481292	0.939358	1.26245e-05
STR D1 Gaba	0.347708	-21.8699	34.0546	0.342862	3.12131e-06	0.48829	0.939358	1.26245e-05
TH Prkcd Grin2c Glut_2	0.174777	-21.3173	33.9022	0.377057	6.70967e-06	0.497056	0.939358	1.3216e-05
TH Prkcd Grin2c Glut_3	0.152773	-20.9161	33.7516	0.498305	8.73161e-06	0.481298	0.939358	1.38046e-05
TH Prkcd Grin2c Glut_6	-0.223605	-22.7572	48.989	0.464613	7.36961e-06	0.482513	0.939358	1.37544e-05
TH Sema5b-Ntrk Glut	0.183443	-21.025	33.0928	0.568177	8.04102e-06	0.479175	0.939358	1.37544e-05
Trh Glut	-0.289121	-21.4752	46.7969	0.35979	3.85012e-06	0.487328	0.939358	1.26245e-05
TRS-BAC Sln Glut	0.112541	-23.3085	40.3395	0.29122	4.18813e-06	0.527037	0.939358	1.26245e-05
VMH Nr5a1 Glut_1	0.1132	-23.5689	37.3812	0.388571	2.50895e-05	0.464609	0.939358	3.02003e-05
VMH Nr5a1 Glut_2	-0.16787	-22.1233	43.1458	0.576955	5.62538e-06	0.478941	0.939358	1.26245e-05
Chat GABA	-0.0428571	-21.5044	41.6482	0.625082	4.40685e-06	0.47778	0.948887	1.26245e-05
HY NSCs_1	-0.0230191	-16.6017	36.6396	0.829365	0.000187384	0.506013	0.948887	0.00020644
PO-MEA Slc17a7 Glut	-0.0464413	-19.9969	42.2075	0.683547	0.0089888	0.362807	0.948887	0.00912925
PH-LHA-MM Foxb1 Glut	0.0369265	-21.4627	39.6678	0.832101	2.02213e-05	0.485179	0.948887	2.52766e-05
PVH-SO-PVa Avp Glut	0.0897306	-21.5159	38.5479	0.628001	4.38812e-06	0.477715	0.948887	1.26245e-05
RE-Xi Nox4 Glut	0.056919	-21.2128	38.2609	0.83119	1.01308e-05	0.474664	0.948887	1.43152e-05
SCsg Gabrr2 Gaba	0.0332424	-18.386	39.4523	0.727481	0.00218122	0.390773	0.948887	0.00228676
SI-MPO-LPO-ADP Lhx8 Gaba	-0.0467065	-21.2242	40.4228	0.786466	7.81733e-06	0.475116	0.948887	1.37544e-05
SNc-VTA-RAmb Foxa1 Dopa	-0.0250389	-22.7093	45.5567	0.777939	0.0562515	0.352243	0.948887	0.0562515
STN-PSTN Pitx2 Glut	0.0376565	-22.6461	40.3718	0.800943	0.000315949	0.467123	0.948887	0.000342278
TH Prkcd Grin2c Glut_4	0.0829044	-20.9682	36.44	0.688168	1.30145e-05	0.47653	0.948887	1.76239e-05
TH Prkcd Grin2c Glut_5	-0.0464152	-22.5839	42.6951	0.64704	9.86444e-06	0.500562	0.948887	1.42486e-05
TH Prkcd Grin2c Glut_7	0.0669833	-21.6055	36.7897	0.775934	4.95373e-06	0.475239	0.948887	1.26245e-05
TH Prkcd Grin2c Glut_8	-0.0426577	-21.3257	41.9973	0.733269	5.4934e-06	0.475805	0.948887	1.26245e-05
TU-ARH Otp Six6 Gaba	-0.0928335	-20.7285	40.7969	0.650903	2.41901e-05	0.477233	0.948887	2.96671e-05
ZI Mixed Gaba	0.105182	-21.7828	37.7933	0.753845	6.51552e-06	0.475518	0.948887	1.3216e-05
ZI Pax6 Gaba	-0.0873766	-21.6607	41.1026	0.825405	6.53902e-06	0.474716	0.948887	1.3216e-05
Lhx6 Gaba	0.0147611	-21.4459	39.5851	0.890011	4.82733e-06	0.474239	0.964178	1.26245e-05
PO-MEA-BST Mixed Gaba	0.0451992	-21.4828	39.022	0.886753	4.8623e-06	0.474257	0.964178	1.26245e-05
RT-ZI Gnb3 Gaba_1	-0.0340107	-21.6644	40.3639	0.867634	9.34463e-06	0.474378	0.964178	1.38046e-05
PF Fzd5 Glut	0.0152986	-21.19	40.5152	0.907959	0.000155416	0.466056	0.967497	0.000174173
PO-MEA Glut	-0.0116828	-21.4279	40.1804	0.945045	5.07587e-06	0.474006	0.973911	1.26245e-05
STR-PAL Chst9 Gaba	-0.0175018	-21.4347	40.1815	0.958928	4.9974e-06	0.473972	0.973911	1.26245e-05
ZI-PVH-SBPV Pax6-Prox1 Gaba	0.0217355	-21.4838	39.6836	0.948599	5.63245e-06	0.473996	0.973911	1.26245e-05
STR D1-D2 Gaba	-3.6588e-05	-21.4454	39.9092	0.999912	5.03501e-06	0.473929	0.999912	1.26245e-05

### Sheet: Mean Distance by % Active
Cluster	Slope	Intercept	p_value	r_squared	AdjustedPValue
SNc-VTA-RAmb Foxa1 Dopa	18.3004	12293.1	0.0363193	0.368538	0.786919
TH-PVT-RE Ntrk1-Nox4 Glut	-44.41	14591.2	0.0300712	0.131002	0.786919
Trh Glut	-140.973	16237.6	0.0272992	0.13531	0.786919
AD Serpinb7 Glut	-1.3448	12900.8	0.931855	0.000247803	0.97286
ADP-MPO Trp73 Glut	31.5858	12124.3	0.101751	0.0814805	0.97286
AHN Onecut3 Gaba	8.75894	12746.7	0.907868	0.00039967	0.97286
AHN-PVHd-PVR Mixed Gaba	70.6391	12310.4	0.591663	0.00855186	0.97286
ARC Mixed Glut	-21.1963	13968	0.237181	0.0433805	0.97286
AV Col27a1 Glut	23.9547	12268.4	0.288832	0.0340194	0.97286
PO-CEA-BST Meis2 Gaba	-6.65249	13014.2	0.930808	0.000225001	0.97286
Chat GABA	-27.1527	13974.1	0.131276	0.0657088	0.97286
PO-COAa-PAA-MEA Barhl2 Glut	2.29735	12817.1	0.942926	0.000152972	0.97286
DMH Gaba	89.9412	11816.7	0.317638	0.0293662	0.97286
DMH Hmx2-Vgll1 Glut	32.0356	12113.2	0.273962	0.0350894	0.97286
GPe-SI Sox6 Cyp26b1 Gaba	19.3752	12494.3	0.603619	0.00801369	0.97286
GPi Tbr1 Cngb3 Gaba-Glut	-22.1024	13381.2	0.445653	0.018294	0.97286
Hist Gaba	21.0995	12273.8	0.199983	0.0703731	0.97286
HY NSCs_1	57.8054	8394.37	0.0601731	0.151437	0.97286
LH-MH Glut	-25.5092	13738.8	0.112244	0.0941486	0.97286
LHA Pmch Glut	-13.4283	13370.7	0.335177	0.0281694	0.97286
Lhx6 Gaba	4.52304	12784.1	0.838829	0.00123396	0.97286
Lhx6-Lhx8 Gaba	34.2946	12436.5	0.586215	0.00880453	0.97286
PO-MEA Slc17a7 Glut	-20.0641	13631.6	0.21095	0.0734636	0.97286
PO-MEA-BST Mixed Gaba	64.0525	11611	0.328346	0.0281128	0.97286
Mixed	-63.7893	14268.6	0.459101	0.0162255	0.97286
Mixed Meis2 Gaba	-16.959	13519.6	0.758914	0.00280743	0.97286
NDB-SI-MA-STRv Lhx8 Gaba	-47.3014	14135.7	0.349704	0.025764	0.97286
PF Fzd5 Glut	-7.23506	13311.9	0.753456	0.00333799	0.97286
PH-LHA-MM Foxb1 Glut	17.4402	12670.2	0.605733	0.00816343	0.97286
PH-LHA-PVH-SO-PVa Nxph4 Glut	-47.5068	13971.5	0.580451	0.00907704	0.97286
Pitx2 Glut	3.72797	12787.3	0.848382	0.00112389	0.97286
PV-PT Ntrk1-Sp9 Glut	-20.6081	13410.2	0.61515	0.00751527	0.97286
PVH-SO-PVa Agtr1a Glut	-34.6239	13744.7	0.248334	0.0456734	0.97286
PVH-SO-PVa Avp Glut	6.90339	12776.8	0.858142	0.000953107	0.97286
PVN Mixed Glut	-5.03307	12967.7	0.81454	0.00255531	0.97286
PVpo-VMPO-MPN Hmx2 Gaba	14.4854	12692.8	0.693995	0.00460952	0.97286
RE-Xi Nox4 Glut	-42.6482	14064.2	0.42451	0.0188561	0.97286
RT-ZI Gnb3 Gaba_1	14.3774	12718.8	0.721488	0.00378556	0.97286
RT-ZI Gnb3 Gaba_2	15.1305	12600.7	0.830157	0.00137235	0.97286
SCH Six6 Cdc14a Gaba	-83.8266	13642.4	0.25813	0.0470976	0.97286
SCsg Gabrr2 Gaba	-2.47831	13269.3	0.898935	0.000786321	0.97286
SI-MA-LPO-LHA Skor1 Glut	-13.3467	13183	0.804273	0.00183141	0.97286
SI-MPO-LPO-ADP Lhx8 Gaba	-3.44757	12926.1	0.921985	0.000286227	0.97286
STN-PSTN Pitx2 Glut	-2.9861	12881	0.883796	0.000805653	0.97286
STR D1 Gaba	-58.1547	13883.9	0.444698	0.0172833	0.97286
STR D1-D2 Gaba	7.26642	12693.4	0.916526	0.000327831	0.97286
STR-PAL Chst9 Gaba	7.78279	12760.2	0.91236	0.0003615	0.97286
TH Prkcd Grin2c Glut_1	-26.2788	14060.2	0.138007	0.0654403	0.97286
TH Prkcd Grin2c Glut_2	19.4767	12212.3	0.637625	0.0068024	0.97286
TH Prkcd Grin2c Glut_3	8.14994	12563.3	0.86018	0.000925652	0.97286
TH Prkcd Grin2c Glut_4	-38.6598	14432.4	0.345736	0.0261859	0.97286
TH Prkcd Grin2c Glut_5	3.29699	12682.5	0.873544	0.000830088	0.97286
TH Prkcd Grin2c Glut_6	-51.387	14877.9	0.374831	0.0232326	0.97286
TH Prkcd Grin2c Glut_7	7.59173	12524.1	0.875802	0.000728831	0.97286
TH Prkcd Grin2c Glut_8	12.8775	12241.5	0.619814	0.00731933	0.97286
TH Sema5b-Ntrk Glut	-19.0606	13577.9	0.772618	0.00248895	0.97286
TRS-BAC Sln Glut	2.70114	12850.6	0.905571	0.000476843	0.97286
TU-ARH Otp Six6 Gaba	-36.06	13313.4	0.361305	0.0245659	0.97286
VMH Nr5a1 Glut_1	19.3795	12310.5	0.450498	0.0191133	0.97286
VMH Nr5a1 Glut_2	-99.2956	14675.6	0.0914121	0.0815209	0.97286
ZI Mixed Gaba	6.32747	12749.7	0.925312	0.000262263	0.97286
ZI Pax6 Gaba	111.78	11439.3	0.157004	0.058024	0.97286
ZI-PVH-SBPV Pax6-Prox1 Gaba	-90.9707	13872.4	0.184639	0.051169	0.97286
HY NSCs_2	0.807181	12689.2	0.968115	5.80922e-05	0.983241
PO-MEA Glut	-0.598879	12897.4	0.986443	8.61766e-06	0.986443

### Sheet: Mean Distance by % Active & Sex
Cluster	Slope_Activated_Percentage	Slope_Sex	Intercept	p_value_activated_percentage	p_value_sex	adjusted_p_values_activated	adjusted_p_values_sex
Chat GABA	-30.0537	-667.885	14461.7	0.102797	0.37916	0.835226	0.765143
HY NSCs_1	54.0095	-626.161	9090.84	0.0901777	0.581687	0.835226	0.765143
LH-MH Glut	-27.676	-689.781	14188.1	0.0933651	0.434357	0.835226	0.765143
SNc-VTA-RAmb Foxa1 Dopa	15.8572	1069.28	11967.2	0.0540763	0.135187	0.835226	0.765143
TH Prkcd Grin2c Glut_1	-30.3298	-810.778	14700.8	0.0961351	0.303328	0.835226	0.765143
TH-PVT-RE Ntrk1-Nox4 Glut	-44.9134	59.1328	14577.7	0.0392625	0.938093	0.835226	0.947905
Trh Glut	-141.271	-451.9	16495.7	0.0284848	0.530564	0.835226	0.765143
VMH Nr5a1 Glut_2	-115.672	-816.212	15424.7	0.058292	0.285201	0.835226	0.765143
ADP-MPO Trp73 Glut	29.9224	-338.61	12352.2	0.132882	0.672537	0.959707	0.794816
ARC Mixed Glut	-21.9737	-500.834	14303	0.226561	0.537784	0.970568	0.765143
AV Col27a1 Glut	23.2586	-287.76	12449.5	0.311046	0.714532	0.970568	0.829367
DMH Gaba	88.4504	-416.905	12066	0.330971	0.585439	0.970568	0.765143
DMH Hmx2-Vgll1 Glut	36.0803	-602.152	12350.5	0.228732	0.435203	0.970568	0.765143
Hist Gaba	20.814	77.4637	12240.5	0.221722	0.913495	0.970568	0.942495
LHA Pmch Glut	-13.3956	-181.926	13468.6	0.343432	0.802544	0.970568	0.869423
PO-MEA Slc17a7 Glut	-20.4519	125.021	13590	0.218333	0.869568	0.970568	0.926589
PO-MEA-BST Mixed Gaba	64.0496	-439.394	11855.2	0.333269	0.565347	0.970568	0.765143
NDB-SI-MA-STRv Lhx8 Gaba	-55.6192	-610.719	14695.2	0.285629	0.433683	0.970568	0.765143
PVH-SO-PVa Agtr1a Glut	-32.5367	-515.839	13983.2	0.286184	0.554648	0.970568	0.765143
SCH Six6 Cdc14a Gaba	-75.3045	-565.142	13902.4	0.322977	0.547476	0.970568	0.765143
TH Prkcd Grin2c Glut_4	-42.0667	-532.105	14864.6	0.31269	0.489316	0.970568	0.765143
ZI Pax6 Gaba	112.037	-445.347	11683.4	0.16021	0.553872	0.970568	0.765143
ZI-PVH-SBPV Pax6-Prox1 Gaba	-88.5984	-370.597	14052.5	0.202342	0.624706	0.970568	0.765143
AD Serpinb7 Glut	-1.13979	-713.118	13293.8	0.942538	0.410489	0.97246	0.765143
AHN-PVHd-PVR Mixed Gaba	57.9854	-373.309	12620.4	0.669352	0.635657	0.97246	0.765143
PO-CEA-BST Meis2 Gaba	-10.0787	-447.158	13330.1	0.896694	0.565178	0.97246	0.765143
PO-COAa-PAA-MEA Barhl2 Glut	3.19004	-443.107	13037.6	0.9217	0.568047	0.97246	0.765143
GPe-SI Sox6 Cyp26b1 Gaba	16.7942	-393.249	12764.6	0.659066	0.61399	0.97246	0.765143
GPi Tbr1 Cngb3 Gaba-Glut	-22.3881	-603.238	13725	0.443124	0.455529	0.97246	0.765143
HY NSCs_2	-18.4803	-1281.07	14470.9	0.501508	0.302594	0.97246	0.765143
Lhx6 Gaba	2.88752	-426.33	13056.7	0.898641	0.585539	0.97246	0.765143
Lhx6-Lhx8 Gaba	56.5048	-702.163	12537.3	0.410891	0.399429	0.97246	0.765143
PO-MEA Glut	3.753	-456.335	13047.5	0.917864	0.564702	0.97246	0.765143
Mixed	-52.8176	-273.644	14182.3	0.571137	0.739766	0.97246	0.843136
Mixed Meis2 Gaba	-11.7683	-410.961	13553.1	0.835632	0.601366	0.97246	0.765143
PF Fzd5 Glut	-9.23143	-237.061	13492.1	0.7052	0.771649	0.97246	0.850122
PH-LHA-MM Foxb1 Glut	14.533	-456.591	12970.3	0.673632	0.571146	0.97246	0.765143
PH-LHA-PVH-SO-PVa Nxph4 Glut	-52.4588	-482.01	14352.7	0.547223	0.533775	0.97246	0.765143
Pitx2 Glut	6.47184	-542.181	13016.3	0.747554	0.507206	0.97246	0.765143
PV-PT Ntrk1-Sp9 Glut	-20.2704	-433.968	13642.6	0.624557	0.574272	0.97246	0.765143
PVH-SO-PVa Avp Glut	8.75816	-453.515	13000.2	0.822948	0.55963	0.97246	0.765143
PVN Mixed Glut	-3.85169	-794.699	13439.3	0.859687	0.495934	0.97246	0.765143
PVpo-VMPO-MPN Hmx2 Gaba	17.3954	-484.516	12923.8	0.64246	0.534071	0.97246	0.765143
RE-Xi Nox4 Glut	-40.8263	-401.765	14236.9	0.450325	0.601763	0.97246	0.765143
RT-ZI Gnb3 Gaba_1	9.64266	-398.224	12994.1	0.817755	0.616307	0.97246	0.765143
RT-ZI Gnb3 Gaba_2	8.99108	-424.13	12950.9	0.900859	0.588843	0.97246	0.765143
SCsg Gabrr2 Gaba	-2.18535	-65.4806	13298.7	0.915105	0.947905	0.97246	0.947905
SI-MA-LPO-LHA Skor1 Glut	-9.24112	-421.269	13324.8	0.86645	0.590239	0.97246	0.765143
SI-MPO-LPO-ADP Lhx8 Gaba	-3.64349	-440.216	13173.1	0.918404	0.570131	0.97246	0.765143
STN-PSTN Pitx2 Glut	-1.92347	85.163	12813	0.9324	0.905879	0.97246	0.942495
STR D1 Gaba	-61.0889	-477.145	14199.4	0.427447	0.535297	0.97246	0.765143
STR D1-D2 Gaba	18.1658	-488.828	12680.4	0.801441	0.540907	0.97246	0.765143
STR-PAL Chst9 Gaba	24.135	-527.176	12794.7	0.750143	0.521496	0.97246	0.765143
TH Prkcd Grin2c Glut_2	18.7649	-497.211	12521.7	0.65313	0.533054	0.97246	0.765143
TH Prkcd Grin2c Glut_5	7.70485	-827.257	12939.7	0.716471	0.326374	0.97246	0.765143
TH Prkcd Grin2c Glut_6	-52.3156	-457.782	15168.3	0.371189	0.550249	0.97246	0.765143
TH Prkcd Grin2c Glut_7	14.4769	-489.962	12470.8	0.773484	0.53738	0.97246	0.765143
TH Prkcd Grin2c Glut_8	11.1495	-397.438	12548.4	0.673402	0.610026	0.97246	0.765143
TH Sema5b-Ntrk Glut	-23.4941	-469.305	14000.3	0.725936	0.546763	0.97246	0.765143
TRS-BAC Sln Glut	-2.15448	-902.192	13406.8	0.92596	0.295258	0.97246	0.765143
TU-ARH Otp Six6 Gaba	-32.1031	-253.757	13407.2	0.443667	0.752337	0.97246	0.843136
VMH Nr5a1 Glut_1	18.9362	-637.87	12661.7	0.463917	0.435308	0.97246	0.765143
ZI Mixed Gaba	9.83322	-449.317	12925.4	0.885776	0.563674	0.97246	0.765143
TH Prkcd Grin2c Glut_3	2.42253	-430.633	13027.3	0.959687	0.587843	0.974682	0.765143
AHN Onecut3 Gaba	1.06933	-437.527	13109.6	0.989021	0.578621	0.989021	0.765143

### Sheet: Sac Rewards by % Active
Cluster	Slope	Intercept	p_value	r_squared	AdjustedPValue
HY NSCs_2	0.640866	4.82162	1.47496e-05	0.494254	0.000958721
AD Serpinb7 Glut	0.299144	31.9195	0.0347083	0.140251	0.322291
PF Fzd5 Glut	0.468658	33.0709	0.0337237	0.141682	0.322291
PH-LHA-MM Foxb1 Glut	0.665636	34.5218	0.0346564	0.12825	0.322291
PVH-SO-PVa Agtr1a Glut	-0.641812	61.2023	0.0123877	0.196962	0.322291
RT-ZI Gnb3 Gaba_2	1.53576	15.0844	0.018668	0.152185	0.322291
TU-ARH Otp Six6 Gaba	-0.783368	53.0976	0.0345659	0.12479	0.322291
ADP-MPO Trp73 Glut	0.362954	36.0429	0.0474924	0.117201	0.385875
SCH Six6 Cdc14a Gaba	-1.23688	55.5827	0.0603098	0.124633	0.435571
AHN-PVHd-PVR Mixed Gaba	1.60219	30.7596	0.202332	0.0473549	0.678224
DMH Gaba	1.08591	30.8743	0.208684	0.0460767	0.678224
PO-MEA Slc17a7 Glut	-0.275653	62.4155	0.142594	0.0995061	0.678224
Mixed	-1.06859	66.9588	0.194425	0.049011	0.678224
NDB-SI-MA-STRv Lhx8 Gaba	0.723225	24.5988	0.133974	0.0648301	0.678224
RT-ZI Gnb3 Gaba_1	0.540222	37.5747	0.158842	0.0575281	0.678224
SI-MPO-LPO-ADP Lhx8 Gaba	-0.478372	49.7119	0.152318	0.0593173	0.678224
STN-PSTN Pitx2 Glut	0.368734	39.7088	0.134963	0.0808385	0.678224
TH Prkcd Grin2c Glut_3	0.559925	21.778	0.203932	0.0470287	0.678224
TH Prkcd Grin2c Glut_6	0.845793	10.9179	0.125243	0.0677462	0.678224
TH-PVT-RE Ntrk1-Nox4 Glut	-0.261377	53.8029	0.195205	0.0488443	0.678224
ARC Mixed Glut	-0.195464	52.6963	0.245017	0.0419897	0.758386
ZI Mixed Gaba	-0.685223	58.2001	0.288204	0.0331059	0.834377
ZI Pax6 Gaba	0.802236	33.3878	0.295241	0.0321697	0.834377
AV Col27a1 Glut	0.195655	37.9327	0.346844	0.0268584	0.84523
Lhx6 Gaba	0.178201	39.8467	0.403461	0.020617	0.84523
Lhx6-Lhx8 Gaba	-0.525216	50.5902	0.385485	0.0222278	0.84523
PO-MEA Glut	-0.283378	50.48	0.401719	0.0207687	0.84523
PV-PT Ntrk1-Sp9 Glut	-0.309987	51.6778	0.431451	0.018303	0.84523
PVN Mixed Glut	-0.144779	46.8454	0.42274	0.0294405	0.84523
TH Prkcd Grin2c Glut_4	0.311056	31.2843	0.432164	0.0182469	0.84523
TH Prkcd Grin2c Glut_5	-0.17807	52.3676	0.37041	0.0259572	0.84523
TH Prkcd Grin2c Glut_7	-0.358338	60.6949	0.44212	0.0174781	0.84523
TH Prkcd Grin2c Glut_8	-0.22835	55.1286	0.359265	0.0247728	0.84523
VMH Nr5a1 Glut_2	0.546835	33.8787	0.341784	0.0266126	0.84523
TRS-BAC Sln Glut	0.160028	42.8311	0.470838	0.0174701	0.874413
GPe-SI Sox6 Cyp26b1 Gaba	0.233218	39.0695	0.516256	0.0124977	0.879777
GPi Tbr1 Cngb3 Gaba-Glut	-0.139548	47.3352	0.61585	0.00795895	0.879777
Hist Gaba	-0.124924	51.9884	0.549709	0.0157738	0.879777
HY NSCs_1	0.0986521	26.9148	0.638895	0.0101862	0.879777
LH-MH Glut	0.0811739	39.5752	0.586898	0.0115079	0.879777
LHA Pmch Glut	0.0499099	43.5439	0.720324	0.00393581	0.879777
PO-MEA-BST Mixed Gaba	-0.266446	49.0419	0.674926	0.00523619	0.879777
Mixed Meis2 Gaba	-0.183153	50.6234	0.730892	0.00352455	0.879777
Pitx2 Glut	-0.11174	46.8047	0.550602	0.0109	0.879777
RE-Xi Nox4 Glut	0.268264	36.321	0.603239	0.00803045	0.879777
SI-MA-LPO-LHA Skor1 Glut	0.236189	38.4436	0.648756	0.00617333	0.879777
SNc-VTA-RAmb Foxa1 Dopa	-0.0574382	53.396	0.689941	0.0165891	0.879777
STR D1-D2 Gaba	-0.255969	50.4336	0.701393	0.00437873	0.879777
STR-PAL Chst9 Gaba	-0.355509	49.3663	0.601239	0.00811905	0.879777
TH Prkcd Grin2c Glut_1	0.0856433	39.4535	0.61805	0.00761964	0.879777
TH Prkcd Grin2c Glut_2	0.263673	34.1064	0.507121	0.0134455	0.879777
TH Sema5b-Ntrk Glut	0.281268	33.4971	0.657947	0.00583379	0.879777
VMH Nr5a1 Glut_1	-0.0874807	47.8055	0.727159	0.00411754	0.879777
ZI-PVH-SBPV Pax6-Prox1 Gaba	-0.433955	48.4692	0.51566	0.0125331	0.879777
PVH-SO-PVa Avp Glut	-0.11638	45.5423	0.75445	0.00291569	0.891623
DMH Hmx2-Vgll1 Glut	-0.0804827	45.6844	0.777347	0.00238386	0.902277
PH-LHA-PVH-SO-PVa Nxph4 Glut	-0.202954	48.3995	0.806818	0.00178317	0.920056
AHN Onecut3 Gaba	-0.14995	46.086	0.837107	0.00126083	0.922237
STR D1 Gaba	0.164329	40.9222	0.823404	0.00148542	0.922237
PO-CEA-BST Meis2 Gaba	0.0237844	43.2815	0.974308	3.09576e-05	0.986739
Chat GABA	0.0142819	43.1762	0.935464	0.000195674	0.986739
PO-COAa-PAA-MEA Barhl2 Glut	0.0157823	43.2962	0.959305	7.77075e-05	0.986739
PVpo-VMPO-MPN Hmx2 Gaba	0.0156544	43.5444	0.964854	5.79479e-05	0.986739
SCsg Gabrr2 Gaba	0.00303987	46.3849	0.986739	1.34725e-05	0.986739
Trh Glut	0.0153757	43.3841	0.980778	1.73257e-05	0.986739

### Sheet: Sac Rewards by % Active & Sex
Cluster	Slope_Activated_Percentage	Slope_Sex	Intercept	p_value_activated_percentage	p_value_sex	r_squared	adjusted_p_values_activated	adjusted_p_values_sex
AD Serpinb7 Glut	0.30572	-22.8719	44.5243	0.0115092	0.000884969	0.416491	0.262456	0.00127829
HY NSCs_2	0.445738	-12.9604	22.8464	0.00967199	0.0827441	0.548541	0.262456	0.084037
PVH-SO-PVa Agtr1a Glut	-0.561244	-19.9122	70.4064	0.0121133	0.00262745	0.422018	0.262456	0.00310517
RT-ZI Gnb3 Gaba_2	1.21729	-22.001	33.2516	0.0288235	0.000578414	0.410993	0.468382	0.00117412
ADP-MPO Trp73 Glut	0.251247	-22.7393	51.344	0.110613	0.00100476	0.380692	0.676999	0.00136061
ARC Mixed Glut	-0.232334	-23.7559	68.5881	0.104686	0.000657927	0.345002	0.676999	0.00120717
PH-LHA-MM Foxb1 Glut	0.522122	-22.5395	49.3342	0.0522816	0.000745146	0.392308	0.676999	0.00122998
SCH Six6 Cdc14a Gaba	-0.905354	-21.9849	65.6988	0.114569	0.00363696	0.371555	0.676999	0.00422148
SI-MPO-LPO-ADP Lhx8 Gaba	-0.489132	-24.1779	63.2782	0.0784076	0.000232981	0.379748	0.676999	0.00117412
TH Prkcd Grin2c Glut_6	0.797524	-23.7955	26.0114	0.0831401	0.000286553	0.37793	0.676999	0.00117412
TH Prkcd Grin2c Glut_8	-0.338572	-25.3507	74.7047	0.103026	0.000157694	0.371306	0.676999	0.00117412
PF Fzd5 Glut	0.309603	-18.8872	47.429	0.127235	0.00777492	0.330507	0.68919	0.00871328
DMH Gaba	1.00073	-23.8199	45.1176	0.166051	0.00034314	0.356835	0.821481	0.00117412
PO-MEA Slc17a7 Glut	-0.215717	-19.3202	68.8426	0.200594	0.0195846	0.318846	0.821481	0.0205323
TU-ARH Otp Six6 Gaba	-0.448405	-21.4813	61.0347	0.177015	0.00163371	0.354938	0.821481	0.00208218
ZI Pax6 Gaba	0.81616	-24.118	46.6069	0.202211	0.000311884	0.351034	0.821481	0.00117412
AHN Onecut3 Gaba	-0.591769	-25.1388	66.9349	0.337775	0.00026366	0.336755	0.98872	0.00117412
AHN-PVHd-PVR Mixed Gaba	0.817765	-23.1422	49.9764	0.450264	0.000724295	0.329598	0.98872	0.00122998
AV Col27a1 Glut	0.142749	-21.8721	51.6931	0.424192	0.00107785	0.306746	0.98872	0.00140598
PO-CEA-BST Meis2 Gaba	-0.16163	-24.1986	60.3772	0.794595	0.000406841	0.31916	0.98872	0.00117412
Chat GABA	-0.093371	-24.7847	61.2707	0.533564	0.0003438	0.325826	0.98872	0.00117412
PO-COAa-PAA-MEA Barhl2 Glut	0.0644328	-24.1489	55.3135	0.803952	0.000408519	0.319031	0.98872	0.00117412
DMH Hmx2-Vgll1 Glut	0.0837701	-24.4528	55.3215	0.729544	0.000412288	0.320243	0.98872	0.00117412
GPe-SI Sox6 Cyp26b1 Gaba	0.0765905	-23.8643	55.4708	0.801635	0.000507564	0.319062	0.98872	0.00117412
GPi Tbr1 Cngb3 Gaba-Glut	-0.150879	-23.9285	60.973	0.521857	0.000813679	0.312911	0.98872	0.00122998
Hist Gaba	-0.0312042	-25.426	62.9079	0.856734	0.0020511	0.367082	0.98872	0.00256387
HY NSCs_1	-0.0165968	-19.0113	48.0609	0.929834	0.0113776	0.275595	0.98872	0.0123258
LH-MH Glut	0.0178929	-20.1442	52.6981	0.894705	0.010891	0.241197	0.98872	0.0119986
LHA Pmch Glut	0.0539901	-22.6774	55.7494	0.647873	0.00072515	0.306761	0.98872	0.00122998
Lhx6 Gaba	0.0873653	-23.6781	54.9909	0.629452	0.000535181	0.322608	0.98872	0.00117412
Lhx6-Lhx8 Gaba	0.277047	-25.3631	54.2325	0.615461	0.000545048	0.323014	0.98872	0.00117412
PO-MEA Glut	-0.0561957	-23.8222	58.3191	0.846932	0.00059609	0.31852	0.98872	0.00117412
PO-MEA-BST Mixed Gaba	-0.266601	-24.0752	62.4201	0.616572	0.000403953	0.322981	0.98872	0.00117412
Mixed	-0.11819	-23.704	59.4858	0.874422	0.00100205	0.318263	0.98872	0.00136061
Mixed Meis2 Gaba	0.124739	-24.377	52.6115	0.783361	0.000430609	0.319323	0.98872	0.00117412
NDB-SI-MA-STRv Lhx8 Gaba	0.412639	-22.8043	45.4923	0.322726	0.000804099	0.337958	0.98872	0.00122998
PH-LHA-PVH-SO-PVa Nxph4 Glut	-0.45408	-24.4434	67.7323	0.514713	0.000346529	0.32659	0.98872	0.00117412
Pitx2 Glut	0.0123479	-24.5194	57.1618	0.938891	0.000640249	0.316643	0.98872	0.00120717
PV-PT Ntrk1-Sp9 Glut	-0.291312	-23.9962	64.5314	0.377385	0.000383156	0.333899	0.98872	0.00117412
PVH-SO-PVa Avp Glut	-0.0180373	-24.046	57.3867	0.954087	0.000442884	0.317808	0.98872	0.00117412
PVN Mixed Glut	-0.112782	-21.524	59.6174	0.486456	0.0191594	0.257188	0.98872	0.0204158
PVpo-VMPO-MPN Hmx2 Gaba	0.162785	-24.4967	55.2208	0.586897	0.000360359	0.323907	0.98872	0.00117412
RE-Xi Nox4 Glut	0.37902	-24.4248	46.8232	0.38035	0.000321352	0.333702	0.98872	0.00117412
RT-ZI Gnb3 Gaba_1	0.267582	-22.931	53.4307	0.422052	0.000839759	0.331135	0.98872	0.00124055
SCsg Gabrr2 Gaba	0.0876996	-18.9227	54.8681	0.609298	0.0329238	0.207958	0.98872	0.033969
SI-MA-LPO-LHA Skor1 Glut	0.480023	-25.0194	46.865	0.270548	0.000245355	0.342749	0.98872	0.00117412
SNc-VTA-RAmb Foxa1 Dopa	-0.0150678	-18.5436	59.0477	0.913273	0.164018	0.216468	0.98872	0.164018
STN-PSTN Pitx2 Glut	0.0865905	-22.6119	57.7633	0.704646	0.00406694	0.334845	0.98872	0.00463774
STR D1-D2 Gaba	0.298952	-24.8876	49.7705	0.604398	0.000394183	0.323349	0.98872	0.00117412
STR-PAL Chst9 Gaba	0.440979	-25.6779	51.0489	0.465603	0.000365394	0.328822	0.98872	0.00117412
TH Prkcd Grin2c Glut_1	-0.0343348	-24.0125	58.4234	0.81827	0.000810067	0.304806	0.98872	0.00122998
TH Prkcd Grin2c Glut_2	0.228988	-24.2307	49.1863	0.493158	0.00053927	0.325274	0.98872	0.00117412
TH Prkcd Grin2c Glut_3	0.251921	-23.1582	46.73	0.509795	0.0007745	0.326798	0.98872	0.00122998
TH Prkcd Grin2c Glut_4	0.159157	-23.7244	50.552	0.635138	0.000515183	0.322448	0.98872	0.00117412
TH Prkcd Grin2c Glut_5	-0.0557388	-22.9588	59.5048	0.750661	0.00220346	0.29093	0.98872	0.00270236
TH Prkcd Grin2c Glut_7	-0.0210562	-24.0015	58.0799	0.958298	0.000572686	0.317796	0.98872	0.00117412
TH Sema5b-Ntrk Glut	0.0544835	-24.0058	55.1005	0.919143	0.000464355	0.317955	0.98872	0.00117412
TH-PVT-RE Ntrk1-Nox4 Glut	-0.0623478	-23.3829	59.1385	0.728908	0.000948911	0.320255	0.98872	0.00134085
TRS-BAC Sln Glut	0.0243854	-25.203	58.3694	0.89798	0.00108153	0.324423	0.98872	0.00140598
VMH Nr5a1 Glut_1	-0.103261	-22.707	60.307	0.634011	0.00226798	0.281723	0.98872	0.00272997
VMH Nr5a1 Glut_2	0.0682706	-23.8526	55.7691	0.891881	0.000668586	0.318126	0.98872	0.00120717
ZI Mixed Gaba	-0.501306	-23.5719	67.4171	0.356957	0.000481059	0.335319	0.98872	0.00117412
ZI-PVH-SBPV Pax6-Prox1 Gaba	-0.281246	-23.8564	60.0621	0.616712	0.000459293	0.322977	0.98872	0.00117412
STR D1 Gaba	0.0163413	-24.0649	56.8382	0.978935	0.000432564	0.317753	0.994231	0.00117412
Trh Glut	-0.000495766	-24.075	57.1368	0.999261	0.00042179	0.317738	0.999261	0.00117412

### Sheet: Sac Distance by % Active
Cluster	Slope	Intercept	p_value	r_squared	AdjustedPValue
Trh Glut	-214.74	18579.4	0.0105746	0.1821	0.687348
AD Serpinb7 Glut	-9.86112	13843.9	0.638095	0.00773156	0.99494
ADP-MPO Trp73 Glut	17.1535	13035.4	0.511597	0.0140232	0.99494
AHN Onecut3 Gaba	37.4921	12917.9	0.706473	0.00435382	0.99494
AHN-PVHd-PVR Mixed Gaba	80.1279	12848.7	0.646374	0.00645525	0.99494
ARC Mixed Glut	-28.965	14979.9	0.220964	0.0479218	0.99494
AV Col27a1 Glut	33.6413	12702	0.260464	0.0393954	0.99494
PO-CEA-BST Meis2 Gaba	-33.1041	14163.1	0.753061	0.00304045	0.99494
Chat GABA	-27.6579	14600.9	0.250514	0.0398078	0.99494
PO-COAa-PAA-MEA Barhl2 Glut	5.14783	13356.3	0.90372	0.000450064	0.99494
DMH Hmx2-Vgll1 Glut	27.6094	12839.8	0.475921	0.015513	0.99494
GPe-SI Sox6 Cyp26b1 Gaba	15.1668	13195.6	0.759344	0.00288304	0.99494
GPi Tbr1 Cngb3 Gaba-Glut	-24.7159	14049.2	0.52015	0.0134669	0.99494
Hist Gaba	21.2429	12637	0.340218	0.0414107	0.99494
HY NSCs_1	78.2951	7780.57	0.0638181	0.154196	0.99494
HY NSCs_2	7.70555	13030.2	0.774503	0.00309187	0.99494
LH-MH Glut	-28.7137	14578.6	0.16395	0.0760071	0.99494
LHA Pmch Glut	-11.0425	13951.9	0.556782	0.0109007	0.99494
Lhx6 Gaba	16.7237	13144.7	0.572087	0.0097723	0.99494
Lhx6-Lhx8 Gaba	-15.5177	13704.3	0.852018	0.00107002	0.99494
PO-MEA Glut	-10.1898	13746.7	0.826724	0.00147318	0.99494
PO-MEA Slc17a7 Glut	-28.6178	14381	0.185041	0.0861041	0.99494
PO-MEA-BST Mixed Gaba	85.6331	11811.8	0.32371	0.0295171	0.99494
Mixed	-99.6907	15668.9	0.378411	0.0235863	0.99494
Mixed Meis2 Gaba	-31.198	14672.4	0.667915	0.00564639	0.99494
NDB-SI-MA-STRv Lhx8 Gaba	-32.801	14365.2	0.628003	0.00719702	0.99494
PF Fzd5 Glut	-15.468	14126.6	0.623865	0.00840073	0.99494
PH-LHA-MM Foxb1 Glut	16.2132	13295.3	0.721243	0.00403275	0.99494
PH-LHA-PVH-SO-PVa Nxph4 Glut	-56.4707	14801.3	0.619772	0.00754543	0.99494
Pitx2 Glut	-4.34602	13650.1	0.865634	0.000908395	0.99494
PV-PT Ntrk1-Sp9 Glut	-19.503	14001.6	0.717935	0.00400621	0.99494
PVH-SO-PVa Agtr1a Glut	-15.762	13773.2	0.697036	0.00549567	0.99494
PVH-SO-PVa Avp Glut	63.8296	12525.7	0.204308	0.0483611	0.99494
PVN Mixed Glut	3.29129	13126.7	0.907094	0.000663973	0.99494
PVpo-VMPO-MPN Hmx2 Gaba	14.799	13308.4	0.760137	0.00286349	0.99494
RE-Xi Nox4 Glut	-86.2957	15895.7	0.216423	0.0459173	0.99494
RT-ZI Gnb3 Gaba_1	23.8891	13239.2	0.662266	0.0058523	0.99494
RT-ZI Gnb3 Gaba_2	-8.32623	13656.6	0.930807	0.000231926	0.99494
SCH Six6 Cdc14a Gaba	-38.5265	13668.7	0.69717	0.00591974	0.99494
SCsg Gabrr2 Gaba	-1.33921	14218.1	0.957859	0.000143125	0.99494
SI-MA-LPO-LHA Skor1 Glut	-79.6961	15294.7	0.256334	0.0388625	0.99494
SI-MPO-LPO-ADP Lhx8 Gaba	16.5077	13298.2	0.72145	0.00390288	0.99494
SNc-VTA-RAmb Foxa1 Dopa	9.56175	13593.2	0.39733	0.0806631	0.99494
STN-PSTN Pitx2 Glut	-1.27752	13319	0.964327	7.84243e-05	0.99494
STR D1 Gaba	-81.0191	14908.1	0.424195	0.0194566	0.99494
STR D1-D2 Gaba	-14.7646	13888.7	0.871425	0.000805575	0.99494
STR-PAL Chst9 Gaba	-85.8784	14880.7	0.371135	0.0243072	0.99494
TH Prkcd Grin2c Glut_1	-24.7145	14607	0.294469	0.0342838	0.99494
TH Prkcd Grin2c Glut_3	-3.59635	13643.7	0.9531	0.000106414	0.99494
TH Prkcd Grin2c Glut_4	-26.4567	14563.4	0.625555	0.0072996	0.99494
TH Prkcd Grin2c Glut_5	2.49914	13298.3	0.928997	0.000269081	0.99494
TH Prkcd Grin2c Glut_6	-87.4459	16893.8	0.249432	0.0399865	0.99494
TH Prkcd Grin2c Glut_7	-45.5129	15674.9	0.499383	0.0139384	0.99494
TH Prkcd Grin2c Glut_8	30.3212	11982	0.377155	0.0237095	0.99494
TH Sema5b-Ntrk Glut	-15.9361	14084.7	0.854537	0.00103353	0.99494
TH-PVT-RE Ntrk1-Nox4 Glut	-56.2519	15648	0.0383376	0.123625	0.99494
TRS-BAC Sln Glut	18.5335	13350.7	0.54493	0.0127744	0.99494
TU-ARH Otp Six6 Gaba	-17.395	13712.8	0.740023	0.00338175	0.99494
VMH Nr5a1 Glut_1	16.1301	12943.3	0.642123	0.00754825	0.99494
VMH Nr5a1 Glut_2	-150.551	16221.5	0.0499004	0.111544	0.99494
ZI Mixed Gaba	-29.2606	14121.5	0.741973	0.00332941	0.99494
ZI Pax6 Gaba	5.6305	13429.9	0.957636	8.68114e-05	0.99494
ZI-PVH-SBPV Pax6-Prox1 Gaba	-75.3105	14314.3	0.410613	0.0206131	0.99494
DMH Gaba	-0.373835	13507.5	0.997501	3.01771e-07	0.997501
TH Prkcd Grin2c Glut_2	0.61711	13485.7	0.991006	4.03347e-06	0.997501

### Sheet: Sac Distance by % Active & Sex
Cluster	Slope_Activated_Percentage	Slope_Sex	Intercept	p_value_activated_percentage	p_value_sex	r_squared	adjusted_p_values_activated	adjusted_p_values_sex
Trh Glut	-211.742	-1494.64	19362.6	0.00989161	0.105508	0.247367	0.340045	0.175958
VMH Nr5a1 Glut_2	-195.112	-2213.35	18290.9	0.0104629	0.0235436	0.244976	0.340045	0.175958
AD Serpinb7 Glut	-10.2653	-1977.97	15008.7	0.611727	0.0837492	0.109947	0.988002	0.175958
ADP-MPO Trp73 Glut	8.44026	-1576.95	14149.2	0.748368	0.155063	0.0793166	0.988002	0.179984
AHN Onecut3 Gaba	9.54848	-1533.59	14230.4	0.923441	0.140521	0.0706861	0.988002	0.175958
AHN-PVHd-PVR Mixed Gaba	21.6901	-1523.41	14196.4	0.901806	0.14618	0.0708627	0.988002	0.175958
ARC Mixed Glut	-32.3041	-1722.36	16198.5	0.164238	0.108751	0.127402	0.988002	0.175958
AV Col27a1 Glut	29.9992	-1528.77	13688.1	0.307415	0.143172	0.104574	0.988002	0.175958
PO-CEA-BST Meis2 Gaba	-56.4068	-1628.63	15558.4	0.587205	0.113894	0.0790695	0.988002	0.175958
Chat GABA	-34.4253	-1784.45	15889.2	0.146765	0.0770378	0.130506	0.988002	0.175958
PO-COAa-PAA-MEA Barhl2 Glut	9.93572	-1569.64	14116.8	0.812012	0.125856	0.0720811	0.988002	0.175958
DMH Gaba	-5.0301	-1553.14	14450.1	0.965688	0.129179	0.0704682	0.988002	0.175958
DMH Hmx2-Vgll1 Glut	39.336	-1736.91	13550.6	0.30535	0.0908805	0.100903	0.988002	0.175958
GPe-SI Sox6 Cyp26b1 Gaba	3.22724	-1541.31	14318.4	0.947654	0.136778	0.0705408	0.988002	0.175958
GPi Tbr1 Cngb3 Gaba-Glut	-25.3008	-1733.44	15061	0.498915	0.107214	0.096514	0.988002	0.175958
Hist Gaba	26.9586	-1541.85	13331.8	0.218264	0.110693	0.153239	0.988002	0.175958
HY NSCs_1	66.0569	-2358.81	10315.9	0.110003	0.134075	0.246113	0.988002	0.175958
HY NSCs_2	-40.5662	-3250	17567.4	0.249178	0.0499175	0.142543	0.988002	0.175958
LH-MH Glut	-33.3873	-1862.15	15796.9	0.099025	0.0961191	0.178662	0.988002	0.175958
LHA Pmch Glut	-10.5789	-1277.45	14653.9	0.569195	0.196699	0.0634906	0.988002	0.206216
Lhx6 Gaba	12.1717	-1508.11	14104	0.676579	0.141176	0.0755337	0.988002	0.175958
Lhx6-Lhx8 Gaba	41.6933	-1758.25	13967	0.638717	0.114773	0.0768949	0.988002	0.175958
PO-MEA Glut	3.65442	-1567.69	14311.5	0.937345	0.132735	0.0705959	0.988002	0.175958
PO-MEA Slc17a7 Glut	-23.9392	-1744.15	15031.1	0.242587	0.0797195	0.225777	0.988002	0.175958
PO-MEA-BST Mixed Gaba	88.5978	-1574.99	12653.3	0.296707	0.117862	0.101994	0.988002	0.175958
Mixed	-43.3465	-1411.55	15251.4	0.71652	0.194887	0.074296	0.988002	0.206216
Mixed Meis2 Gaba	-11.113	-1522.94	14789.8	0.87829	0.142985	0.0711053	0.988002	0.175958
NDB-SI-MA-STRv Lhx8 Gaba	-53.0985	-1697.33	15868.6	0.429409	0.10051	0.0886565	0.988002	0.175958
PF Fzd5 Glut	-29.1904	-1660.58	15409.2	0.366438	0.136938	0.0850179	0.988002	0.175958
PH-LHA-MM Foxb1 Glut	8.30998	-1603.92	14342.3	0.852719	0.132234	0.0753325	0.988002	0.175958
PH-LHA-PVH-SO-PVa Nxph4 Glut	-77.2129	-1631.49	16210.4	0.490516	0.111183	0.0843355	0.988002	0.175958
Pitx2 Glut	3.99536	-1694.31	14400.3	0.876009	0.116797	0.0783014	0.988002	0.175958
PV-PT Ntrk1-Sp9 Glut	-18.1988	-1546.5	14852	0.730762	0.130005	0.073901	0.988002	0.175958
PVH-SO-PVa Agtr1a Glut	-7.56217	-1843.74	14640.6	0.849084	0.123657	0.090564	0.988002	0.175958
PVH-SO-PVa Avp Glut	71.6088	-1686.18	13370.2	0.145904	0.0911835	0.130755	0.988002	0.175958
PVN Mixed Glut	8.13603	-2673.61	14749.3	0.762981	0.0862227	0.140596	0.988002	0.175958
PVpo-VMPO-MPN Hmx2 Gaba	24.3551	-1616.43	14106.3	0.610258	0.116039	0.0780479	0.988002	0.175958
RE-Xi Nox4 Glut	-80.1166	-1481.55	16571	0.242569	0.139346	0.109845	0.988002	0.175958
RT-ZI Gnb3 Gaba_1	8.58071	-1521.75	14277.9	0.875142	0.143479	0.0711418	0.988002	0.175958
RT-ZI Gnb3 Gaba_2	-25.4232	-1583.44	14876.6	0.787894	0.124037	0.072547	0.988002	0.175958
SCH Six6 Cdc14a Gaba	-10.3979	-1914.85	14599.6	0.915614	0.135594	0.0922745	0.988002	0.175958
SCsg Gabrr2 Gaba	4.12121	-1399.58	14887.8	0.872635	0.280093	0.0612187	0.988002	0.288604
SI-MA-LPO-LHA Skor1 Glut	-66.0824	-1419.36	15799.7	0.342544	0.162313	0.0966186	0.988002	0.181903
SI-MPO-LPO-ADP Lhx8 Gaba	16.2016	-1550.46	14188	0.720863	0.128961	0.074173	0.988002	0.175958
SNc-VTA-RAmb Foxa1 Dopa	11.2256	-1088.53	13999.1	0.323671	0.284164	0.210678	0.988002	0.288604
STN-PSTN Pitx2 Glut	-18.5998	-1329.15	14424.9	0.550721	0.194159	0.0665457	0.988002	0.206216
STR D1 Gaba	-96.4834	-1644.05	16115.8	0.332102	0.105377	0.0977589	0.988002	0.175958
STR D1-D2 Gaba	20.9291	-1610.66	13876.8	0.820483	0.127179	0.0719318	0.988002	0.175958
STR-PAL Chst9 Gaba	-46.0152	-1404.81	15044	0.642278	0.187019	0.0767586	0.988002	0.206038
TH Prkcd Grin2c Glut_1	-34.3266	-2009	16207.5	0.14095	0.056523	0.142798	0.988002	0.175958
TH Prkcd Grin2c Glut_3	-23.8222	-1634.97	15369.1	0.696831	0.117602	0.0748816	0.988002	0.175958
TH Prkcd Grin2c Glut_4	-36.9585	-1636.63	15919.5	0.488737	0.110361	0.0844492	0.988002	0.175958
TH Prkcd Grin2c Glut_5	11.7462	-2077.77	14065.8	0.666988	0.0611472	0.115953	0.988002	0.175958
TH Prkcd Grin2c Glut_6	-89.7778	-1575.79	17884.7	0.226725	0.115587	0.112545	0.988002	0.175958
TH Prkcd Grin2c Glut_7	-28.7489	-1476.91	15718.9	0.668448	0.153042	0.0758101	0.988002	0.179984
TH Prkcd Grin2c Glut_8	22.6349	-1445.87	13193.8	0.50728	0.158952	0.0832967	0.988002	0.181261
TH Sema5b-Ntrk Glut	-32.2269	-1597.77	15592.2	0.706808	0.120606	0.074579	0.988002	0.175958
TH-PVT-RE Ntrk1-Nox4 Glut	-47.3318	-970.728	15862.6	0.0973583	0.345213	0.148062	0.988002	0.345213
TRS-BAC Sln Glut	7.51065	-1841.41	14534.1	0.805379	0.114467	0.0982582	0.988002	0.175958
TU-ARH Otp Six6 Gaba	6.29095	-1587.9	14334.6	0.906763	0.137343	0.0708183	0.988002	0.175958
VMH Nr5a1 Glut_1	14.0354	-1935.19	14063.1	0.674516	0.0793076	0.11264	0.988002	0.175958
ZI Mixed Gaba	-18.5755	-1534.82	14772.7	0.831614	0.134426	0.0717467	0.988002	0.175958
ZI Pax6 Gaba	3.53944	-1551.58	14343.7	0.972802	0.129463	0.0704479	0.988002	0.175958
ZI-PVH-SBPV Pax6-Prox1 Gaba	-62.7932	-1486.28	15028.7	0.48612	0.144499	0.0846176	0.988002	0.175958
TH Prkcd Grin2c Glut_2	-0.6067	-1626.46	14485.8	0.990958	0.12489	0.074291	0.990958	0.175958

### Sheet: Rewards by IEG Module
Cluster	X.Intercept...Intercept.	X.Intercept..p.value	score_ieg62	Std..Error	t_value	p_value	r_squared	adj_r_squared	f_statistic.value	f_pvalue.value	adj_p_value
Pitx2 Glut	38.7927	0	-13.1151	9.77784	-1.34131	0.180013	0.00114535	0.000508735	1.79912	0.180013	0.591444
TH Prkcd Grin2c Glut_4	32.1495	0	7.51527	14.8049	0.507622	0.611806	0.000200333	-0.000577116	0.25768	0.611806	0.978262
TH Prkcd Grin2c Glut_3	35.4986	0	12.1628	7.17434	1.69532	0.0900639	0.000454486	0.000296355	2.87411	0.0900639	0.532196
TH Prkcd Grin2c Glut_6	35.7119	0	3.37632	11.248	0.300172	0.764072	3.70629e-05	-0.000374275	0.0901031	0.764072	0.988513
PH-LHA-MM Foxb1 Glut	36.6555	0	-10.7092	13.2494	-0.808282	0.419069	0.000475607	-0.000252379	0.653319	0.419069	0.851233
ZI Mixed Gaba	37.6034	0	-11.2258	7.06707	-1.58847	0.112246	0.000513213	0.000309817	2.52322	0.112246	0.558786
PH-LHA-PVH-SO-PVa Nxph4 Glut	38.4916	0	-2.2487	8.47679	-0.265277	0.790811	1.90397e-05	-0.000251518	0.070372	0.790811	0.988513
STR D1 Gaba	30.6201	0	0.455854	8.08848	0.0563584	0.955059	8.61244e-07	-0.000270288	0.00317627	0.955059	0.999071
PO-MEA-BST Mixed Gaba	30.9424	0	-3.41146	6.66828	-0.511595	0.608964	6.90349e-05	-0.00019473	0.261729	0.608964	0.978262
PF Fzd5 Glut	39.9707	0	-1.60983	11.876	-0.135553	0.892189	9.90003e-06	-0.000528888	0.0183746	0.892189	0.999071
VMH Nr5a1 Glut_1	36.3776	3.35097e-150	-60.2715	33.8316	-1.78151	0.0756858	0.00888585	0.00608609	3.17379	0.0756858	0.532196
PV-PT Ntrk1-Sp9 Glut	33.106	0	-15.4919	13.3967	-1.1564	0.247717	0.00095975	0.000242048	1.33725	0.247717	0.624725
TH Sema5b-Ntrk Glut	34.2101	0	-0.954417	6.04168	-0.157972	0.874485	4.83251e-06	-0.000188815	0.0249552	0.874485	0.999071
RE-Xi Nox4 Glut	33.9545	0	-14.394	11.5888	-1.24206	0.214346	0.000702661	0.000247193	1.54272	0.214346	0.624725
TU-ARH Otp Six6 Gaba	36.8407	0	10.1899	17.4546	0.583792	0.559462	0.000262701	-0.000508106	0.340813	0.559462	0.978262
VMH Nr5a1 Glut_2	35.6394	0	-7.84155	10.8397	-0.723412	0.469477	0.000156425	-0.000142481	0.523325	0.469477	0.905976
GPe-SI Sox6 Cyp26b1 Gaba	30.9087	4.7995e-249	26.2578	22.2912	1.17795	0.239255	0.00216	0.000603306	1.38756	0.239255	0.624725
Mixed	34.395	0	-16.1432	7.09543	-2.27516	0.0229299	0.000819537	0.000661214	5.17634	0.0229299	0.244125
AHN-PVHd-PVR Mixed Gaba	31.9254	0	-1.80889	8.69081	-0.208138	0.83513	9.11254e-06	-0.000201235	0.0433214	0.83513	0.999071
Mixed Meis2 Gaba	33.3295	0	-13.6344	10.4254	-1.3078	0.191082	0.000800456	0.000332447	1.71034	0.191082	0.591444
TH Prkcd Grin2c Glut_1	33.85	3.28762e-120	-13.9157	30.7589	-0.452414	0.651321	0.00073046	-0.00283836	0.204678	0.651321	0.98575
GPi Tbr1 Cngb3 Gaba-Glut	33.6719	5.04193e-150	13.24	25.2878	0.523573	0.6009	0.000765136	-0.00202602	0.274128	0.6009	0.978262
ZI Pax6 Gaba	36.2476	0	-14.2898	12.9691	-1.10183	0.270644	0.000506226	8.92491e-05	1.21404	0.270644	0.624725
ZI-PVH-SBPV Pax6-Prox1 Gaba	35.0321	0	-34.368	15.4554	-2.22368	0.0262904	0.00266571	0.00212661	4.94475	0.0262904	0.244125
STR D1-D2 Gaba	30.0277	0	8.03348	6.01589	1.33538	0.18181	0.000334265	0.000146816	1.78323	0.18181	0.591444
RT-ZI Gnb3 Gaba_2	33.5704	0	10.6816	9.82523	1.08716	0.27702	0.000246584	3.79544e-05	1.18192	0.27702	0.624725
PO-MEA Glut	32.5837	0	-15.3708	13.6472	-1.12629	0.260214	0.000801209	0.000169605	1.26853	0.260214	0.624725
STR-PAL Chst9 Gaba	31.2915	0	-2.64231	7.17679	-0.368174	0.712773	5.19927e-05	-0.00033157	0.135552	0.712773	0.98575
DMH Gaba	35.8583	0	-6.00775	8.86899	-0.677389	0.498198	0.000111931	-0.000132004	0.458855	0.498198	0.925224
PO-CEA-BST Meis2 Gaba	30.7858	0	-10.3708	9.57281	-1.08336	0.278724	0.000328372	4.85873e-05	1.17366	0.278724	0.624725
SI-MA-LPO-LHA Skor1 Glut	31.1423	0	16.1514	9.48356	1.70309	0.0886596	0.0010192	0.000667814	2.90053	0.0886596	0.532196
Trh Glut	32.3904	0	-20.864	9.03515	-2.3092	0.0209899	0.00151174	0.00122824	5.33242	0.0209899	0.244125
DMH Hmx2-Vgll1 Glut	37.693	0	16.7269	18.6748	0.895695	0.37069	0.00101966	-0.000251309	0.80227	0.37069	0.777253
TH Prkcd Grin2c Glut_2	36.6645	0	4.11097	9.82786	0.418297	0.675754	4.76612e-05	-0.000224731	0.174973	0.675754	0.98575
AV Col27a1 Glut	30.8768	0	0.671497	18.5049	0.0362875	0.971061	1.40983e-06	-0.00106925	0.00131678	0.971061	0.999071
SCH Six6 Cdc14a Gaba	31.3711	1.30856e-260	-39.1911	21.9122	-1.78855	0.0741193	0.00454909	0.00312702	3.19892	0.0741193	0.532196
AHN Onecut3 Gaba	33.092	0	-4.48979	11.6602	-0.385053	0.700232	6.1594e-05	-0.000353835	0.148266	0.700232	0.98575
NDB-SI-MA-STRv Lhx8 Gaba	29.0489	0	-25.4657	15.4112	-1.65241	0.0986093	0.00138201	0.000875865	2.73047	0.0986093	0.534134
STN-PSTN Pitx2 Glut	40.1403	0	-1.37453	23.2451	-0.0591323	0.952863	4.79645e-06	-0.00136694	0.00349663	0.952863	0.999071
PO-COAa-PAA-MEA Barhl2 Glut	29.8294	0	-7.53833	12.2445	-0.61565	0.538249	0.000333537	-0.000546451	0.379024	0.538249	0.971839
RT-ZI Gnb3 Gaba_1	34.2634	5.05732e-164	13.5467	34.3716	0.394125	0.693684	0.000361954	-0.0019682	0.155335	0.693684	0.98575
TH-PVT-RE Ntrk1-Nox4 Glut	32.1141	6.35474e-169	-74.5791	24.4682	-3.048	0.00246107	0.0233254	0.0208147	9.29029	0.00246107	0.0774082
Lhx6 Gaba	31.3778	4.83807e-201	-8.50239	25.906	-0.328202	0.742895	0.000213678	-0.00177003	0.107717	0.742895	0.988513
PO-MEA Slc17a7 Glut	37.7185	0	0.298042	8.50826	0.0350297	0.97206	6.72374e-07	-0.000547272	0.00122708	0.97206	0.999071
Hist Gaba	38.7266	2.5224e-182	-7.79156	28.9264	-0.269358	0.787803	0.000193956	-0.00247932	0.0725535	0.787803	0.988513
PVH-SO-PVa Avp Glut	32.6912	8.57236e-280	-3.13964	24.0543	-0.130523	0.896187	2.26542e-05	-0.0013071	0.0170363	0.896187	0.999071
LHA Pmch Glut	38.3061	2.80692e-83	-16.1028	58.6357	-0.274624	0.783881	0.00036776	-0.00450849	0.0754185	0.783881	0.988513
TH Prkcd Grin2c Glut_7	33.1993	0	-8.99759	7.41636	-1.21321	0.225112	0.000314606	0.000100861	1.47187	0.225112	0.624725
PVN Mixed Glut	27.485	3.05648e-121	13.0988	18.2663	0.717101	0.473895	0.00178855	-0.00168954	0.514233	0.473895	0.905976
PVpo-VMPO-MPN Hmx2 Gaba	29.2426	0	25.7782	19.2227	1.34103	0.180135	0.00131864	0.000585394	1.79836	0.180135	0.591444
PVH-SO-PVa Agtr1a Glut	32.0073	2.06878e-141	-50.2092	17.1239	-2.93211	0.00357269	0.0223539	0.0197538	8.59725	0.00357269	0.0774082
ADP-MPO Trp73 Glut	33.0714	1.60271e-107	0.322988	35.081	0.00920693	0.992661	3.27288e-07	-0.00386068	8.47676e-05	0.992661	0.999071
Lhx6-Lhx8 Gaba	30.3496	0	-19.5855	13.1844	-1.4855	0.137547	0.000956032	0.000522796	2.20672	0.137547	0.558786
AD Serpinb7 Glut	29.356	2.03035e-83	15.7972	37.4948	0.421316	0.673947	0.000828787	-0.00384024	0.177508	0.673947	0.98575
SI-MPO-LPO-ADP Lhx8 Gaba	29.4219	1.72984e-302	-3.80179	22.798	-0.16676	0.867597	3.10704e-05	-0.00108621	0.0278088	0.867597	0.999071
Chat GABA	28.7631	1.08508e-187	-38.213	25.1271	-1.52078	0.128967	0.00475575	0.00269946	2.31278	0.128967	0.558786
TH Prkcd Grin2c Glut_5	34.9567	2.65406e-99	-0.0411073	35.2594	-0.00116585	0.999071	5.59347e-09	-0.00411522	1.35921e-06	0.999071	0.999071
TH Prkcd Grin2c Glut_8	35.9463	6.72223e-250	-21.5967	22.1935	-0.973109	0.330916	0.0016732	-9.37522e-05	0.946941	0.330916	0.716984
TRS-BAC Sln Glut	28.7762	2.60506e-173	-32.9749	24.7652	-1.3315	0.183623	0.00348465	0.00151913	1.77289	0.183623	0.591444
ARC Mixed Glut	25.9548	0	0.407895	4.75778	0.0857321	0.93169	4.69646e-06	-0.000634278	0.00734999	0.93169	0.999071
SCsg Gabrr2 Gaba	38.9056	3.65713e-34	-2.05909	66.6502	-0.030894	0.975449	1.46834e-05	-0.0153697	0.000954436	0.975449	0.999071
HY NSCs_2	26.8562	0	34.0599	6.27255	5.43	6.7829e-08	0.0233731	0.0225804	29.4849	6.7829e-08	4.40889e-06
SNc-VTA-RAmb Foxa1 Dopa	36.6338	2.28419e-15	-58.7604	116.207	-0.505654	0.617058	0.009049	-0.0263421	0.255686	0.617058	0.978262
LH-MH Glut	41.222	2.10675e-242	56.3852	22.7763	2.47561	0.0136429	0.0125297	0.0104852	6.12863	0.0136429	0.221697
HY NSCs_1	26.878	6.1472e-152	13.7938	9.25403	1.49057	0.136948	0.0061169	0.00336376	2.22179	0.136948	0.558786

### Sheet: Sac Rewards by IEG Module
Cluster	X.Intercept...Intercept.	X.Intercept..p.value	score_ieg62	Std..Error	t_value	p_value	r_squared	adj_r_squared	f_statistic.value	f_pvalue.value	adj_p_value
Pitx2 Glut	51.8653	0	-14.0329	14.1389	-0.992503	0.321105	0.000627435	-9.51403e-06	0.985063	0.321105	0.63248
TH Prkcd Grin2c Glut_4	41.8074	0	11.3216	22.2216	0.509486	0.610499	0.000201807	-0.000575641	0.259576	0.610499	0.855831
TH Prkcd Grin2c Glut_3	47.0046	0	31.8137	10.7209	2.96745	0.00301402	0.00139116	0.00123318	8.80578	0.00301402	0.0979558
TH Prkcd Grin2c Glut_6	46.2881	0	26.3004	16.5445	1.58968	0.112037	0.00103844	0.000627519	2.52708	0.112037	0.404578
PH-LHA-MM Foxb1 Glut	48.8316	0	-3.58023	19.8749	-0.180138	0.857071	2.36336e-05	-0.000704681	0.0324497	0.857071	0.906539
ZI Mixed Gaba	49.6391	0	-20.8396	10.5587	-1.97368	0.0484736	0.000792093	0.000588754	3.89543	0.0484736	0.328222
PH-LHA-PVH-SO-PVa Nxph4 Glut	51.174	0	-2.94395	12.6242	-0.233198	0.81562	1.47134e-05	-0.000255845	0.0543814	0.81562	0.906539
STR D1 Gaba	40.4971	0	0.95033	12.6716	0.0749967	0.940221	1.52508e-06	-0.000269624	0.0056245	0.940221	0.940221
PO-MEA-BST Mixed Gaba	40.9224	0	-4.89876	10.228	-0.478955	0.631998	6.05075e-05	-0.000203259	0.229398	0.631998	0.855831
PF Fzd5 Glut	53.4501	0	12.9267	17.2553	0.749148	0.453863	0.000302291	-0.000236339	0.561223	0.453863	0.756438
VMH Nr5a1 Glut_1	47.4072	9.68118e-139	-77.5159	48.1636	-1.60943	0.108414	0.00726397	0.00445963	2.59026	0.108414	0.404578
PV-PT Ntrk1-Sp9 Glut	43.491	0	-20.0554	20.1516	-0.99523	0.319797	0.000711048	-6.83157e-06	0.990484	0.319797	0.63248
TH Sema5b-Ntrk Glut	44.7292	0	-5.13621	9.05568	-0.567181	0.570616	6.22916e-05	-0.000131345	0.321694	0.570616	0.850366
RE-Xi Nox4 Glut	44.7882	0	-29.4766	17.6815	-1.66709	0.0956395	0.00126512	0.000809906	2.77918	0.0956395	0.404578
TU-ARH Otp Six6 Gaba	48.7774	0	13.1422	25.2552	0.520374	0.602892	0.000208738	-0.000562111	0.270789	0.602892	0.855831
VMH Nr5a1 Glut_2	47.2708	0	-6.44519	15.7716	-0.408659	0.682816	4.99234e-05	-0.000249015	0.167002	0.682816	0.88741
GPe-SI Sox6 Cyp26b1 Gaba	40.253	4.05355e-216	40.7261	33.6028	1.21198	0.225965	0.00228635	0.000729853	1.46891	0.225965	0.524561
Mixed	45.1797	0	-20.8239	10.6456	-1.95611	0.0504957	0.000605937	0.000447579	3.82638	0.0504957	0.328222
AHN-PVHd-PVR Mixed Gaba	41.5657	0	-4.59539	12.975	-0.354174	0.723224	2.63853e-05	-0.000183958	0.125439	0.723224	0.88741
Mixed Meis2 Gaba	43.0107	0	-19.3798	15.2442	-1.27129	0.203763	0.000756423	0.000288394	1.61619	0.203763	0.509407
TH Prkcd Grin2c Glut_1	43.3418	1.9095e-105	7.76365	45.5207	0.170552	0.864699	0.000103875	-0.00346718	0.029088	0.864699	0.906539
GPi Tbr1 Cngb3 Gaba-Glut	43.895	1.4989e-131	32.2601	38.0257	0.848376	0.396796	0.00200642	-0.000781275	0.719741	0.396796	0.716437
ZI Pax6 Gaba	47.8143	0	-10.6573	19.0359	-0.559852	0.575632	0.000130744	-0.000286389	0.313435	0.575632	0.850366
ZI-PVH-SBPV Pax6-Prox1 Gaba	45.9427	0	-45.9323	22.2231	-2.06688	0.0388846	0.00230386	0.00176456	4.27198	0.0388846	0.328222
STR D1-D2 Gaba	39.6234	0	9.71862	9.40277	1.03359	0.301374	0.000200281	1.28064e-05	1.06831	0.301374	0.631914
RT-ZI Gnb3 Gaba_2	43.8937	0	23.0969	14.372	1.60708	0.108103	0.000538671	0.000330102	2.5827	0.108103	0.404578
PO-MEA Glut	43.6269	0	-32.8627	21.1136	-1.55648	0.119795	0.00152902	0.000897876	2.42262	0.119795	0.409825
STR-PAL Chst9 Gaba	41.1834	0	-9.94207	11.1828	-0.889051	0.374058	0.000303096	-8.03701e-05	0.790412	0.374058	0.694679
DMH Gaba	47.443	0	-1.74872	13.0729	-0.133767	0.893593	4.36536e-06	-0.000239596	0.0178937	0.893593	0.921961
PO-CEA-BST Meis2 Gaba	40.7595	0	-15.9413	14.9141	-1.06887	0.285199	0.000319655	3.98674e-05	1.14249	0.285199	0.61793
SI-MA-LPO-LHA Skor1 Glut	40.5854	0	25.3299	14.1379	1.79164	0.0732977	0.0011278	0.000776457	3.20996	0.0732977	0.404578
Trh Glut	42.2937	0	-23.3698	13.2642	-1.76187	0.0781786	0.00088059	0.000596911	3.10417	0.0781786	0.404578
DMH Hmx2-Vgll1 Glut	49.8472	0	11.3858	26.5672	0.428567	0.668356	0.000233621	-0.00103835	0.183669	0.668356	0.886595
TH Prkcd Grin2c Glut_2	48.5256	0	16.2294	14.7	1.10404	0.269647	0.000331928	5.96128e-05	1.21891	0.269647	0.604381
AV Col27a1 Glut	39.3854	5.567037e-317	5.00923	26.6033	0.188294	0.850687	3.79584e-05	-0.00103266	0.0354545	0.850687	0.906539
SCH Six6 Cdc14a Gaba	39.9288	1.78422e-228	-64.847	31.8467	-2.03623	0.0421037	0.00588829	0.00446813	4.14621	0.0421037	0.328222
AHN Onecut3 Gaba	43.163	0	-12.9426	16.9027	-0.765714	0.443921	0.00024353	-0.000171824	0.586319	0.443921	0.756438
NDB-SI-MA-STRv Lhx8 Gaba	37.3325	0	-29.8385	23.3709	-1.27674	0.201845	0.000825502	0.000319078	1.63006	0.201845	0.509407
STN-PSTN Pitx2 Glut	53.0539	2.17e-322	-12.1148	34.2406	-0.353814	0.72358	0.000171691	-0.00119982	0.125185	0.72358	0.88741
PO-COAa-PAA-MEA Barhl2 Glut	39.7743	0	-3.56527	19.6873	-0.181095	0.856325	2.88683e-05	-0.000851388	0.0327953	0.856325	0.906539
RT-ZI Gnb3 Gaba_1	44.9207	9.77633e-149	36.1614	49.8708	0.725101	0.468786	0.00122407	-0.00110408	0.525771	0.468786	0.761777
TH-PVT-RE Ntrk1-Nox4 Glut	42.6872	5.28486e-148	-106.41	37.6715	-2.82468	0.00497647	0.0200989	0.0175798	7.97882	0.00497647	0.104395
Lhx6 Gaba	41.7035	1.98967e-175	-6.91746	39.7323	-0.174102	0.861855	6.01382e-05	-0.00192387	0.0303115	0.861855	0.906539
PO-MEA Slc17a7 Glut	50.5239	0	3.22094	13.3946	0.240465	0.809997	3.16831e-05	-0.000516245	0.0578235	0.809997	0.906539
Hist Gaba	52.0919	2.16551e-173	7.60389	41.4032	0.183654	0.854384	9.01763e-05	-0.00258338	0.033729	0.854384	0.906539
PVH-SO-PVa Avp Glut	42.7979	1.55361e-251	-20.0977	35.0846	-0.572835	0.566928	0.000436165	-0.000893042	0.328139	0.566928	0.850366
LHA Pmch Glut	51.8325	1.89098e-80	40.1507	82.4188	0.487154	0.626669	0.00115632	-0.00371609	0.237319	0.626669	0.855831
TH Prkcd Grin2c Glut_7	43.685	0	-27.0747	11.1119	-2.43656	0.0148649	0.00126775	0.00105421	5.93681	0.0148649	0.161036
PVN Mixed Glut	36.3823	4.64573e-97	40.3563	30.6356	1.3173	0.188788	0.00600996	0.00254659	1.73529	0.188788	0.509407
PVpo-VMPO-MPN Hmx2 Gaba	37.4243	0	35.4838	29.0375	1.222	0.22192	0.00109519	0.000361775	1.49328	0.22192	0.524561
PVH-SO-PVa Agtr1a Glut	41.4069	1.10543e-126	-67.9436	24.7911	-2.74065	0.00642431	0.0195853	0.0169778	7.51117	0.00642431	0.104395
ADP-MPO Trp73 Glut	43.2127	2.29744e-96	5.70719	51.6483	0.110501	0.912098	4.71426e-05	-0.00381368	0.0122105	0.912098	0.926349
Lhx6-Lhx8 Gaba	39.8286	0	-30.0877	20.2111	-1.48867	0.136711	0.000960109	0.000526874	2.21614	0.136711	0.444311
AD Serpinb7 Glut	36.9905	1.9456e-73	44.3004	53.9667	0.820884	0.412626	0.00313895	-0.00151928	0.67385	0.412626	0.724884
SI-MPO-LPO-ADP Lhx8 Gaba	37.7077	7.88197e-252	-12.556	34.7149	-0.361689	0.71767	0.000146145	-0.00097101	0.130819	0.71767	0.88741
Chat GABA	37.7164	3.58905e-156	-66.9641	39.7361	-1.68522	0.0925909	0.00583347	0.0037794	2.83996	0.0925909	0.404578
TH Prkcd Grin2c Glut_5	45.6148	2.3395e-90	11.7455	50.9674	0.230451	0.817935	0.000218502	-0.00389583	0.0531076	0.817935	0.906539
TH Prkcd Grin2c Glut_8	45.8028	4.28348e-223	-46.2367	32.1485	-1.43822	0.150925	0.00364768	0.00188422	2.06848	0.150925	0.445914
TRS-BAC Sln Glut	35.708	1.8386e-142	-53.3714	36.9858	-1.44302	0.149631	0.00409034	0.00212602	2.08232	0.149631	0.445914
ARC Mixed Glut	33.3498	0	-14.548	8.56045	-1.69945	0.0894336	0.00184205	0.00120425	2.88812	0.0894336	0.404578
SCsg Gabrr2 Gaba	52.9427	2.76238e-30	-60.0854	105.907	-0.567343	0.572435	0.00492758	-0.0103812	0.321879	0.572435	0.850366
HY NSCs_2	34.2839	0	57.6104	9.90425	5.81673	7.64012e-09	0.0267289	0.0259389	33.8344	7.64012e-09	4.96608e-07
SNc-VTA-RAmb Foxa1 Dopa	46.3116	2.64909e-14	-151.879	162.062	-0.937168	0.356686	0.0304133	-0.00421481	0.878284	0.356686	0.6819
LH-MH Glut	56.1424	8.52754e-223	91.5727	34.4598	2.65738	0.00813595	0.0144098	0.0123692	7.06167	0.00813595	0.105767
HY NSCs_1	34.5921	1.69626e-125	18.9388	14.6137	1.29597	0.195815	0.0046309	0.00187364	1.67953	0.195815	0.509407

### Sheet: Distance by IEG Module
Cluster	X.Intercept...Intercept.	X.Intercept..p.value	score_ieg62	Std..Error	t_value	p_value	r_squared	adj_r_squared	f_statistic.value	f_pvalue.value	adj_p_value
Pitx2 Glut	12979.5	0	1496.83	1187.16	1.26085	0.20755	0.00101219	0.000375491	1.58974	0.20755	0.85289
TH Prkcd Grin2c Glut_4	13013.8	0	-357.254	2540.17	-0.140642	0.888175	1.53809e-05	-0.000762212	0.0197801	0.888175	0.950305
TH Prkcd Grin2c Glut_3	12937.9	0	1210.14	1016.47	1.19053	0.233882	0.000224181	6.60137e-05	1.41737	0.233882	0.85289
TH Prkcd Grin2c Glut_6	13000	0	-839.416	1591.52	-0.527429	0.597944	0.000114418	-0.000296888	0.278181	0.597944	0.950305
PH-LHA-MM Foxb1 Glut	12939.6	0	-3874.86	1779.15	-2.17792	0.0295815	0.00344284	0.00271702	4.74335	0.0295815	0.640931
ZI Mixed Gaba	13050.4	0	421.534	916.296	0.460042	0.645507	4.30666e-05	-0.000160425	0.211638	0.645507	0.950305
PH-LHA-PVH-SO-PVa Nxph4 Glut	13072.3	0	197.098	1117.53	0.17637	0.860013	8.41614e-06	-0.000262144	0.0311063	0.860013	0.950305
STR D1 Gaba	12690.1	0	-576.269	1360.13	-0.423687	0.671819	4.86718e-05	-0.000222465	0.17951	0.671819	0.950305
PO-MEA-BST Mixed Gaba	12754.5	0	851.369	1104.73	0.770657	0.440958	0.000156639	-0.000107102	0.593912	0.440958	0.950305
PF Fzd5 Glut	13079.7	0	-1067.4	1450.51	-0.735878	0.461898	0.00029168	-0.000246956	0.541517	0.461898	0.950305
VMH Nr5a1 Glut_1	13006	2.31775e-302	-504.856	4198.91	-0.120235	0.904365	4.08357e-05	-0.00278391	0.0144564	0.904365	0.950305
PV-PT Ntrk1-Sp9 Glut	12990.8	0	-632.873	2094.92	-0.302099	0.762622	6.55586e-05	-0.000652785	0.0912636	0.762622	0.950305
TH Sema5b-Ntrk Glut	13022	0	1267.62	918.787	1.37966	0.16775	0.000368468	0.000174891	1.90347	0.16775	0.85289
RE-Xi Nox4 Glut	13003.5	0	409.197	1811.33	0.22591	0.821292	2.32608e-05	-0.000432517	0.0510353	0.821292	0.950305
TU-ARH Otp Six6 Gaba	12970.5	0	225.215	2236.02	0.100721	0.919787	7.82165e-06	-0.000763182	0.0101448	0.919787	0.950305
VMH Nr5a1 Glut_2	12894.1	0	-1399.46	1501.14	-0.932263	0.351268	0.000259758	-3.91183e-05	0.869115	0.351268	0.913296
GPe-SI Sox6 Cyp26b1 Gaba	12915.5	0	6246.98	3889.71	1.60603	0.108761	0.00400777	0.00245396	2.57932	0.108761	0.85289
Mixed	12913.5	0	252.57	1054.75	0.239459	0.810757	9.08574e-06	-0.000149366	0.0573406	0.810757	0.950305
AHN-PVHd-PVR Mixed Gaba	12981.3	0	830.228	1503.94	0.552036	0.58095	6.40984e-05	-0.000146237	0.304743	0.58095	0.950305
Mixed Meis2 Gaba	12856.8	0	893.592	1571.74	0.568538	0.56973	0.000151375	-0.000316938	0.323235	0.56973	0.950305
TH Prkcd Grin2c Glut_1	12983.3	3.44081e-229	-447.516	4512.1	-0.0991813	0.921065	3.51307e-05	-0.00353617	0.00983693	0.921065	0.950305
GPi Tbr1 Cngb3 Gaba-Glut	12902.9	2.29943e-279	1945.09	3947.2	0.492778	0.622472	0.000677836	-0.00211357	0.24283	0.622472	0.950305
ZI Pax6 Gaba	12977	0	1709.82	1743.76	0.980538	0.326919	0.000400947	-1.60739e-05	0.961455	0.326919	0.913296
ZI-PVH-SBPV Pax6-Prox1 Gaba	12884.9	0	-2456.97	2159.42	-1.13779	0.255356	0.000699275	0.000159112	1.29456	0.255356	0.85289
STR D1-D2 Gaba	12666.6	0	670.989	1014.18	0.661611	0.508249	8.20725e-05	-0.000105424	0.437729	0.508249	0.950305
RT-ZI Gnb3 Gaba_2	12884.4	0	1296.72	1553.38	0.834775	0.403886	0.000145398	-6.32525e-05	0.69685	0.403886	0.950305
PO-MEA Glut	12705	0	-429.885	2030.08	-0.211758	0.832323	2.8344e-05	-0.000603749	0.0448414	0.832323	0.950305
STR-PAL Chst9 Gaba	12837.7	0	306.713	1225.21	0.250336	0.802347	2.40379e-05	-0.000359536	0.0626682	0.802347	0.950305
DMH Gaba	13029.9	0	870.194	1233.12	0.705686	0.480424	0.000121476	-0.000122456	0.497992	0.480424	0.950305
PO-CEA-BST Meis2 Gaba	12822.8	0	2647.08	1600.72	1.65368	0.0982796	0.000764786	0.000485123	2.73467	0.0982796	0.85289
SI-MA-LPO-LHA Skor1 Glut	12776.8	0	-39.3267	1612.33	-0.0243913	0.980542	2.09263e-07	-0.000351532	0.000594935	0.980542	0.980542
Trh Glut	12809.5	0	-1991.07	1480.91	-1.3445	0.178874	0.000512988	0.000229205	1.80767	0.178874	0.85289
DMH Hmx2-Vgll1 Glut	12948.6	0	1308.13	2346.71	0.557434	0.577389	0.000395178	-0.000876584	0.310733	0.577389	0.950305
TH Prkcd Grin2c Glut_2	13028.3	0	569.6	1279.42	0.4452	0.656201	5.39887e-05	-0.000218402	0.198203	0.656201	0.950305
AV Col27a1 Glut	12702.9	0	1822.56	3153.88	0.577879	0.563485	0.000357414	-0.000712867	0.333944	0.563485	0.950305
SCH Six6 Cdc14a Gaba	12778.4	0	-1149.58	4016.25	-0.286232	0.774785	0.000117027	-0.00131138	0.0819285	0.774785	0.950305
AHN Onecut3 Gaba	12840.8	0	1799.33	1832.89	0.98169	0.326351	0.00040022	-1.50688e-05	0.963715	0.326351	0.913296
NDB-SI-MA-STRv Lhx8 Gaba	12798.4	0	1097.75	2837.27	0.386904	0.698869	7.58658e-05	-0.000430938	0.149695	0.698869	0.950305
STN-PSTN Pitx2 Glut	13035.5	0	-2757.43	2574.65	-1.07099	0.284528	0.00157095	0.00020136	1.14702	0.284528	0.880681
PO-COAa-PAA-MEA Barhl2 Glut	12655	0	2500.86	2168.36	1.15334	0.249013	0.00116958	0.000290326	1.3302	0.249013	0.85289
RT-ZI Gnb3 Gaba_1	12950.1	1.3921870285e-314	916.771	5351.77	0.171303	0.864067	6.83976e-05	-0.00226245	0.0293446	0.864067	0.950305
TH-PVT-RE Ntrk1-Nox4 Glut	12908.5	4.04927e-302	935.661	4210.42	0.222225	0.824255	0.000126935	-0.00244343	0.049384	0.824255	0.950305
Lhx6 Gaba	12733.1	0	2027.91	3668.77	0.552751	0.580679	0.000605849	-0.00137708	0.305533	0.580679	0.950305
PO-MEA Slc17a7 Glut	13139.3	0	1093.72	871.435	1.25508	0.20961	0.000862395	0.000314922	1.57523	0.20961	0.85289
Hist Gaba	12919.1	0	-5215.05	3458.45	-1.50792	0.13242	0.00604297	0.00338533	2.27381	0.13242	0.85289
PVH-SO-PVa Avp Glut	12866.7	0	2268.85	3834.51	0.591693	0.554234	0.000465342	-0.000863826	0.3501	0.554234	0.950305
LHA Pmch Glut	12871.8	4.52774e-172	-3065.49	6734.15	-0.455215	0.649437	0.00100981	-0.00386331	0.20722	0.649437	0.950305
TH Prkcd Grin2c Glut_7	12763	0	3123.27	1176.28	2.65522	0.0079526	0.00150515	0.00129166	7.05018	0.0079526	0.258459
PVN Mixed Glut	12361.1	3.12034e-206	6647.6	3910.56	1.69991	0.0902315	0.00996824	0.00651865	2.88969	0.0902315	0.85289
PVpo-VMPO-MPN Hmx2 Gaba	13037.9	0	4239.35	3781.3	1.12114	0.262428	0.000922017	0.000188479	1.25695	0.262428	0.85289
PVH-SO-PVa Agtr1a Glut	12462	2.59833e-273	-1982.73	2739.88	-0.723658	0.469726	0.00139083	-0.00126505	0.52368	0.469726	0.950305
ADP-MPO Trp73 Glut	12987	3.54473e-195	9265.15	5913.16	1.56687	0.118366	0.00939008	0.00556533	2.45508	0.118366	0.85289
Lhx6-Lhx8 Gaba	12845.5	0	1193.25	2152.08	0.554463	0.579315	0.0001333	-0.000300294	0.30743	0.579315	0.950305
AD Serpinb7 Glut	12900	8.39858e-162	501.071	6554.23	0.07645	0.939132	2.73105e-05	-0.00464546	0.00584461	0.939132	0.953806
SI-MPO-LPO-ADP Lhx8 Gaba	12780.1	0	5524.08	4278.51	1.29112	0.196995	0.0018591	0.000743861	1.667	0.196995	0.85289
Chat GABA	12757.5	0	-939.611	4724.52	-0.19888	0.84244	8.17148e-05	-0.00198423	0.0395532	0.84244	0.950305
TH Prkcd Grin2c Glut_5	12841.7	2.78924e-184	1877.02	5399.88	0.347605	0.728438	0.000496992	-0.00361619	0.120829	0.728438	0.950305
TH Prkcd Grin2c Glut_8	13032.8	0	5025.85	3425.19	1.46732	0.142845	0.00379621	0.00203301	2.15303	0.142845	0.85289
TRS-BAC Sln Glut	13128.1	3.75e-322	5021.64	5250.34	0.956441	0.339305	0.00180105	-0.000167784	0.91478	0.339305	0.913296
ARC Mixed Glut	13076	0	1378.09	1141.23	1.20755	0.227402	0.000930877	0.000292494	1.45818	0.227402	0.85289
SCsg Gabrr2 Gaba	13196.8	1.32459e-62	-6240.28	7888.1	-0.7911	0.431763	0.00953648	-0.00570142	0.625839	0.431763	0.950305
HY NSCs_2	13269	0	-368.381	1410.21	-0.261224	0.793964	5.53848e-05	-0.000756259	0.0682379	0.793964	0.950305
SNc-VTA-RAmb Foxa1 Dopa	12994.1	1.13962e-30	36162.2	11158.3	3.24083	0.0030702	0.272784	0.246812	10.503	0.0030702	0.199563
LH-MH Glut	13290.1	0	3709.77	2714.29	1.36676	0.172337	0.00385265	0.00179024	1.86803	0.172337	0.85289
HY NSCs_1	13023.8	6.89571e-282	-523.998	1833.37	-0.285811	0.775187	0.000226231	-0.00254323	0.081688	0.775187	0.950305

### Sheet: Sac Distance by IEG Module
Cluster	X.Intercept...Intercept.	X.Intercept..p.value	score_ieg62	Std..Error	t_value	p_value	r_squared	adj_r_squared	f_statistic.value	f_pvalue.value	adj_p_value
Pitx2 Glut	13659.7	0	2129.36	1438.58	1.48018	0.139041	0.00150872	0.000820104	2.19095	0.139041	0.692533
TH Prkcd Grin2c Glut_4	13453.3	0	1733.5	3468.67	0.49976	0.617332	0.000199609	-0.000599592	0.249761	0.617332	0.872316
TH Prkcd Grin2c Glut_3	13491.1	0	2192.35	1381.41	1.58704	0.112557	0.000418003	0.000252042	2.51868	0.112557	0.692533
TH Prkcd Grin2c Glut_6	13663.4	0	-1310.25	2150.93	-0.609158	0.54248	0.000161521	-0.000273759	0.371074	0.54248	0.872316
PH-LHA-MM Foxb1 Glut	13998.9	0	-2695.01	2398.05	-1.12383	0.261299	0.00100217	0.000208685	1.263	0.261299	0.738453
ZI Mixed Gaba	13645.5	0	226.301	1192.78	0.189726	0.849532	7.67172e-06	-0.000205455	0.035996	0.849532	0.983731
PH-LHA-PVH-SO-PVa Nxph4 Glut	13800.7	0	1948.92	1432.45	1.36054	0.173746	0.000531332	0.000244293	1.85108	0.173746	0.692533
STR D1 Gaba	13301.6	0	326.711	1807.58	0.180745	0.856578	9.05448e-06	-0.000268105	0.0326688	0.856578	0.983731
PO-MEA-BST Mixed Gaba	13111.7	0	1465.71	1455.61	1.00694	0.314031	0.0002747	3.77184e-06	1.01392	0.314031	0.833074
PF Fzd5 Glut	13842.3	0	1084.62	1771.86	0.612138	0.540528	0.000220112	-0.000367303	0.374713	0.540528	0.872316
VMH Nr5a1 Glut_1	13426.5	4.69702e-249	-4275.95	5790.71	-0.738416	0.460777	0.00162016	-0.0013512	0.545259	0.460777	0.872316
PV-PT Ntrk1-Sp9 Glut	13642.5	0	487.674	2777.46	0.175583	0.860648	2.30409e-05	-0.000724326	0.0308294	0.860648	0.983731
TH Sema5b-Ntrk Glut	13579.3	0	2065.3	1229.69	1.67952	0.093114	0.000568956	0.000367255	2.82078	0.093114	0.692533
RE-Xi Nox4 Glut	13571.7	0	-532.559	2470.37	-0.215579	0.829337	2.21723e-05	-0.000454916	0.0464741	0.829337	0.983731
TU-ARH Otp Six6 Gaba	13436.4	0	1201.16	2963.08	0.405375	0.685273	0.00013501	-0.000686572	0.164329	0.685273	0.890855
VMH Nr5a1 Glut_2	13345.7	0	-1196.88	2026.5	-0.590617	0.554819	0.000110167	-0.000205654	0.348828	0.554819	0.872316
GPe-SI Sox6 Cyp26b1 Gaba	13371.6	0	9224.32	5215.47	1.76865	0.0774462	0.00503617	0.0034262	3.12811	0.0774462	0.692533
Mixed	13510.6	0	965.904	1417.78	0.681277	0.495723	7.72989e-05	-8.92439e-05	0.464138	0.495723	0.872316
AHN-PVHd-PVR Mixed Gaba	13614.5	0	1029.09	2002.72	0.513848	0.607383	5.75342e-05	-0.000160366	0.26404	0.607383	0.872316
Mixed Meis2 Gaba	13503.8	0	2439.54	2080.71	1.17245	0.241148	0.000657609	0.000179226	1.37465	0.241148	0.738453
TH Prkcd Grin2c Glut_1	13543.5	3.87859e-190	2891.73	6241.96	0.463273	0.643542	0.000794265	-0.0029065	0.214622	0.643542	0.889517
GPi Tbr1 Cngb3 Gaba-Glut	13205.8	7.3088e-238	4619.95	5081.41	0.909187	0.363884	0.00238338	-0.000499901	0.826621	0.363884	0.872316
ZI Pax6 Gaba	13489.3	0	1816.77	2347.6	0.773886	0.439078	0.000260436	-0.000174422	0.598899	0.439078	0.872316
ZI-PVH-SBPV Pax6-Prox1 Gaba	13329	0	-2268.3	2933.02	-0.773369	0.439406	0.00033571	-0.000225584	0.5981	0.439406	0.872316
STR D1-D2 Gaba	13281.9	0	-176.128	1360.63	-0.129446	0.89701	3.23103e-06	-0.000189595	0.0167561	0.89701	0.983731
RT-ZI Gnb3 Gaba_2	13439.4	0	1618.1	2101.67	0.769913	0.441391	0.000129042	-8.86525e-05	0.592767	0.441391	0.872316
PO-MEA Glut	13044.2	0	-293.44	2796.87	-0.104917	0.916455	7.28975e-06	-0.000654957	0.0110076	0.916455	0.983731
STR-PAL Chst9 Gaba	13394.7	0	-929.454	1637.12	-0.567736	0.570265	0.000126983	-0.000266978	0.322324	0.570265	0.872316
DMH Gaba	13545.2	0	8.17427	1639.83	0.00498484	0.996023	6.34702e-09	-0.000255421	2.48486e-05	0.996023	0.996023
PO-CEA-BST Meis2 Gaba	13326.5	0	2949.75	2112.55	1.3963	0.162713	0.000560738	0.000273129	1.94966	0.162713	0.692533
SI-MA-LPO-LHA Skor1 Glut	13347.5	0	-2111.49	2124.69	-0.993789	0.320413	0.000358743	-4.49829e-06	0.987616	0.320413	0.833074
Trh Glut	13299.1	0	-2744.52	1959.51	-1.40062	0.16142	0.000578005	0.000283364	1.96173	0.16142	0.692533
DMH Hmx2-Vgll1 Glut	13434.2	0	-521.454	3090.63	-0.168721	0.866062	3.82089e-05	-0.00130402	0.0284668	0.866062	0.983731
TH Prkcd Grin2c Glut_2	13483.1	0	892.569	1743.17	0.512039	0.608656	7.4415e-05	-0.000209413	0.262184	0.608656	0.872316
AV Col27a1 Glut	13356.2	0	2573.89	4235.99	0.607626	0.543592	0.000417011	-0.000712461	0.369209	0.543592	0.872316
SCH Six6 Cdc14a Gaba	13248.3	0	2287.59	5375.41	0.425565	0.670559	0.000266261	-0.00120394	0.181106	0.670559	0.889517
AHN Onecut3 Gaba	13310.2	0	3262.74	2439.06	1.33771	0.181124	0.000773723	0.000341344	1.78946	0.181124	0.692533
NDB-SI-MA-STRv Lhx8 Gaba	13387.7	0	4187.2	3701.31	1.13128	0.258079	0.000659248	0.000144124	1.27979	0.258079	0.738453
STN-PSTN Pitx2 Glut	13701.9	0	-3115.92	3547.47	-0.878349	0.380062	0.00112501	-0.000333206	0.771497	0.380062	0.872316
PO-COAa-PAA-MEA Barhl2 Glut	13220.9	0	3671.28	2937.02	1.25	0.211565	0.00142361	0.000512505	1.56251	0.211565	0.723777
RT-ZI Gnb3 Gaba_1	13474.2	5.08611e-265	3176.67	7156.5	0.443886	0.657357	0.000476855	-0.0019433	0.197035	0.657357	0.889517
TH-PVT-RE Ntrk1-Nox4 Glut	13411.9	2.18878e-256	3633.61	5581.64	0.650995	0.515447	0.00112286	-0.00152668	0.423794	0.515447	0.872316
Lhx6 Gaba	13341.5	0	3588.54	4941.07	0.726268	0.468021	0.00107311	-0.00096136	0.527465	0.468021	0.872316
PO-MEA Slc17a7 Glut	13842.6	0	2567.88	1121.25	2.29019	0.0221286	0.00297967	0.00241157	5.24496	0.0221286	0.692533
Hist Gaba	13503.3	8.27139e-285	-8983.52	4680.09	-1.91952	0.055741	0.0105368	0.00767706	3.68455	0.055741	0.692533
PVH-SO-PVa Avp Glut	13364.1	0	8080.81	5172.49	1.56227	0.118661	0.00335516	0.00198048	2.44068	0.118661	0.692533
LHA Pmch Glut	13385.7	2.72704e-146	-880.156	9049.93	-0.0972556	0.922623	4.82561e-05	-0.00505354	0.00945864	0.922623	0.983731
TH Prkcd Grin2c Glut_7	13606.6	0	2343.77	1568.86	1.49393	0.135268	0.000523137	0.000288738	2.23182	0.135268	0.692533
PVN Mixed Glut	12730	8.90649e-166	7616.86	5275.69	1.44377	0.14996	0.00763303	0.00397116	2.08446	0.14996	0.692533
PVpo-VMPO-MPN Hmx2 Gaba	13628	0	6772.54	4844.42	1.39801	0.16234	0.00144137	0.000703878	1.95443	0.16234	0.692533
PVH-SO-PVa Agtr1a Glut	12641.4	2.02056e-226	-302.352	3658.07	-0.0826535	0.934172	1.87678e-05	-0.00272843	0.0068316	0.934172	0.983731
ADP-MPO Trp73 Glut	13644.4	1.87165e-163	9909.51	7911.11	1.25261	0.211524	0.00626185	0.00227093	1.56902	0.211524	0.723777
Lhx6-Lhx8 Gaba	13332.5	0	-74.6414	2851.25	-0.0261785	0.979117	3.03369e-07	-0.00044237	0.000685311	0.979117	0.994416
AD Serpinb7 Glut	13911.3	1.17489e-137	696.431	8990.29	0.0774647	0.938328	2.87111e-05	-0.00475584	0.00600079	0.938328	0.983731
SI-MPO-LPO-ADP Lhx8 Gaba	13581	0	7797.59	5454.5	1.42957	0.153195	0.00231434	0.0011819	2.04367	0.153195	0.692533
Chat GABA	13330.5	7.06687e-305	-3208.32	6147.37	-0.521901	0.601982	0.000570703	-0.00152454	0.272381	0.601982	0.872316
TH Prkcd Grin2c Glut_5	13540.2	1.89321e-152	1751.34	7447.82	0.235148	0.814301	0.000238282	-0.00407104	0.0552946	0.814301	0.983731
TH Prkcd Grin2c Glut_8	13741.1	0	8262.83	4421.61	1.86874	0.0621966	0.0063785	0.00455199	3.49218	0.0621966	0.692533
TRS-BAC Sln Glut	13996.7	4.42886e-285	7913.9	6642.17	1.19146	0.234034	0.00281429	0.000831817	1.41958	0.234034	0.738453
ARC Mixed Glut	13860.1	0	846.52	1606.49	0.526936	0.598313	0.000178759	-0.000465041	0.277662	0.598313	0.872316
SCsg Gabrr2 Gaba	13996.2	3.04552e-56	-6924.38	9917.61	-0.698191	0.487627	0.00767821	-0.00807293	0.48747	0.487627	0.872316
HY NSCs_2	13652.3	0	1665.89	2029.9	0.820674	0.411994	0.000556767	-0.000269902	0.673506	0.411994	0.872316
SNc-VTA-RAmb Foxa1 Dopa	14623.3	2.35067e-27	21779.3	13441.2	1.62034	0.117706	0.0950393	0.0588409	2.62551	0.117706	0.692533
LH-MH Glut	13573.3	0	427.76	3495.17	0.122386	0.902645	3.15323e-05	-0.00207366	0.0149783	0.902645	0.983731
HY NSCs_1	13291.2	2.59494e-232	-124.672	2552.65	-0.0488403	0.961074	6.71931e-06	-0.00281016	0.00238537	0.961074	0.991584
