## Supplemental Table 6 for "Single-Cell Resolution of Individual Variation in Hypothalamic Neurons Allows Targeted Manipulation Affecting Social Motivation"

### Sheet: % Active by Sex
Cluster	Activated_Percentage_M_mean	Activated_Percentage_F_mean	Activated_Percentage_Difference	p_value	AdjustedPValue
TH Prkcd Grin2c Glut_7	48.2848	44.5954	3.68935	0.000282689	0.0183748
HY NSCs_2	38.8151	72.9458	-34.1307	0.00361785	0.11758
Mixed	23.697	19.4597	4.23735	0.0104877	0.13634
TH Prkcd Grin2c Glut_3	36.4395	40.1106	-3.67111	0.0101783	0.13634
TH-PVT-RE Ntrk1-Nox4 Glut	47.8957	27.7904	20.1053	0.00847542	0.13634
DMH Gaba	9.75937	13.2115	-3.45214	0.0268375	0.290739
SI-MPO-LPO-ADP Lhx8 Gaba	15.2378	7.44979	7.78805	0.0348887	0.323966
ARC Mixed Glut	58.062	62.2034	-4.1414	0.0865506	0.598172
PH-LHA-PVH-SO-PVa Nxph4 Glut	21.4573	23.5961	-2.1388	0.0993148	0.598172
PVN Mixed Glut	54.8495	31.3725	23.4769	0.0821474	0.598172
STR-PAL Chst9 Gaba	16.8325	12.7595	4.07294	0.101229	0.598172
RT-ZI Gnb3 Gaba_2	17.1114	19.4191	-2.30779	0.122774	0.613868
VMH Nr5a1 Glut_2	17.2102	22.4568	-5.24667	0.120459	0.613868
RT-ZI Gnb3 Gaba_1	6.83333	15.0884	-8.25505	0.150054	0.650235
STN-PSTN Pitx2 Glut	14.8504	23.0222	-8.17182	0.145998	0.650235
STR D1 Gaba	17.443	15.1437	2.29936	0.198721	0.807305
Chat GABA	42.5152	46.5084	-3.99324	0.345125	0.911005
Mixed Meis2 Gaba	38.9138	34.9812	3.93262	0.312373	0.911005
PF Fzd5 Glut	23.7131	35.9877	-12.2746	0.348896	0.911005
PO-MEA-BST Mixed Gaba	20.0844	19.9684	0.116073	0.350387	0.911005
PVH-SO-PVa Agtr1a Glut	35.0906	31.7963	3.2943	0.292693	0.911005
SCH Six6 Cdc14a Gaba	13.2498	9.73173	3.51803	0.26734	0.911005
TH Prkcd Grin2c Glut_2	33.816	34.3223	-0.506325	0.262803	0.911005
TRS-BAC Sln Glut	9.16622	18.4659	-9.29969	0.266991	0.911005
VMH Nr5a1 Glut_1	30.3704	26.9698	3.40053	0.335069	0.911005
AD Serpinb7 Glut	40.377	43.0335	-2.65653	0.466286	0.925456
ADP-MPO Trp73 Glut	17.4567	25.3591	-7.90244	0.534305	0.925456
AV Col27a1 Glut	18.9791	23.9387	-4.95959	0.468423	0.925456
DMH Hmx2-Vgll1 Glut	26.1146	23.1281	2.9865	0.603775	0.925456
GPe-SI Sox6 Cyp26b1 Gaba	18.3014	21.6935	-3.39213	0.397303	0.925456
GPi Tbr1 Cngb3 Gaba-Glut	20.1412	25.4048	-5.26353	0.601586	0.925456
Hist Gaba	13.9799	24.8168	-10.8369	0.549438	0.925456
Lhx6-Lhx8 Gaba	13.442	9.92195	3.52	0.601436	0.925456
NDB-SI-MA-STRv Lhx8 Gaba	24.2685	31.422	-7.15351	0.551458	0.925456
PO-COAa-PAA-MEA Barhl2 Glut	28.576	26.118	2.45801	0.550518	0.925456
PO-MEA Glut	24.7367	17.6185	7.11817	0.436519	0.925456
PV-PT Ntrk1-Sp9 Glut	25.7999	24.0885	1.71142	0.612225	0.925456
RE-Xi Nox4 Glut	28.9341	27.1067	1.82744	0.429596	0.925456
SCsg Gabrr2 Gaba	25	14.1667	10.8333	0.587041	0.925456
TH Prkcd Grin2c Glut_1	40.3135	48.7374	-8.42388	0.474804	0.925456
TH Prkcd Grin2c Glut_4	39.1221	43.0972	-3.97516	0.563337	0.925456
TH Sema5b-Ntrk Glut	35.8555	37.165	-1.30948	0.416441	0.925456
Trh Glut	24.5427	26.845	-2.30228	0.594572	0.925456
AHN Onecut3 Gaba	15.1394	17.6824	-2.54293	0.698325	0.943729
AHN-PVHd-PVR Mixed Gaba	7.7651	8.93361	-1.16851	0.762934	0.943729
HY NSCs_1	67.8854	83.2613	-15.3758	0.733439	0.943729
Lhx6 Gaba	20.8483	28.0863	-7.23796	0.773081	0.943729
PH-LHA-MM Foxb1 Glut	6.95128	17.6104	-10.6591	0.79854	0.943729
PO-CEA-BST Meis2 Gaba	19.8053	19.4462	0.35904	0.728054	0.943729
PVpo-VMPO-MPN Hmx2 Gaba	13.459	15.5299	-2.07088	0.72466	0.943729
STR D1-D2 Gaba	26.3566	23.9969	2.3597	0.790178	0.943729
TH Prkcd Grin2c Glut_6	39.4951	39.1802	0.314878	0.71008	0.943729
TH Prkcd Grin2c Glut_8	49.4615	47.2282	2.23332	0.798361	0.943729
ZI Mixed Gaba	21.0654	21.3043	-0.238809	0.666786	0.943729
ZI Pax6 Gaba	10.8959	13.7316	-2.83568	0.72268	0.943729
LHA Pmch Glut	29.8413	22.3771	7.46413	0.818413	0.949944
TH Prkcd Grin2c Glut_5	57.631	47.8932	9.73773	0.855949	0.959253
ZI-PVH-SBPV Pax6-Prox1 Gaba	12.4481	11.4964	0.951701	0.841936	0.959253
LH-MH Glut	22.4675	35.8853	-13.4178	0.877624	0.965899
PVH-SO-PVa Avp Glut	16.8223	12.7447	4.07764	0.891599	0.965899
Pitx2 Glut	26.1025	30.663	-4.56054	0.918219	0.97843
SI-MA-LPO-LHA Skor1 Glut	22.7523	23.9543	-1.20193	0.950923	0.996935
PO-MEA Slc17a7 Glut	73.2951	44.5036	28.7915	1	1
SNc-VTA-RAmb Foxa1 Dopa	NA	28.5714	NA	1	1
TU-ARH Otp Six6 Gaba	15.6317	9.10237	6.52934	1	1

### Sheet: % Active by Learner
Cluster	Activated_Percentage_Learner_mean	Activated_Percentage_Non_Learner_mean	Activated_Percentage_Difference	p_value	AdjustedPValue
TH Prkcd Grin2c Glut_3	40.2677	33.6254	6.64228	7.04014e-05	0.00457609
HY NSCs_2	63.3331	35.2866	28.0465	0.00557317	0.120752
TH Prkcd Grin2c Glut_2	35.8573	29.8968	5.96058	0.00429633	0.120752
PO-CEA-BST Meis2 Gaba	18.6896	21.8101	-3.12053	0.0496507	0.427664
PVH-SO-PVa Agtr1a Glut	30.0592	40.4715	-10.4123	0.0526356	0.427664
RT-ZI Gnb3 Gaba_2	19.0939	16.3317	2.76226	0.0383112	0.427664
STR D1 Gaba	15.3591	18.4733	-3.11425	0.0477323	0.427664
TH Sema5b-Ntrk Glut	37.4028	34.4276	2.97518	0.0470449	0.427664
AHN-PVHd-PVR Mixed Gaba	9.10561	6.58477	2.52084	0.0810494	0.467084
PO-MEA Slc17a7 Glut	44.883	100	-55.117	0.112139	0.467084
RT-ZI Gnb3 Gaba_1	13.5325	4.96032	8.5722	0.114165	0.467084
SCH Six6 Cdc14a Gaba	10.3121	14.6279	-4.31579	0.102728	0.467084
TRS-BAC Sln Glut	13.7812	12.3359	1.44534	0.0734712	0.467084
VMH Nr5a1 Glut_1	26.407	34.6667	-8.25964	0.114975	0.467084
VMH Nr5a1 Glut_2	21.2614	16.5018	4.75966	0.108857	0.467084
ZI Pax6 Gaba	13.9136	8.58071	5.33291	0.102646	0.467084
PH-LHA-MM Foxb1 Glut	16.3536	2.77778	13.5758	0.136298	0.521139
AV Col27a1 Glut	22.7324	18.2862	4.44618	0.15739	0.538439
Lhx6-Lhx8 Gaba	11.9551	11.0445	0.91058	0.153944	0.538439
TH Prkcd Grin2c Glut_6	40.5247	36.5677	3.95697	0.185612	0.603239
TH-PVT-RE Ntrk1-Nox4 Glut	33.7392	47.4188	-13.6797	0.202294	0.626147
PVpo-VMPO-MPN Hmx2 Gaba	15.5984	11.9186	3.6798	0.236608	0.694764
TH Prkcd Grin2c Glut_7	46.0974	47.2396	-1.14216	0.24584	0.694764
DMH Gaba	11.9751	10.3429	1.63215	0.268342	0.72676
AHN Onecut3 Gaba	16.2616	16.7592	-0.497586	0.358071	0.862024
PVN Mixed Glut	44.2698	49.3917	-5.1219	0.34593	0.862024
ZI-PVH-SBPV Pax6-Prox1 Gaba	10.7431	14.8402	-4.09707	0.335008	0.862024
ARC Mixed Glut	60.8726	58.1846	2.68799	0.429382	0.872182
NDB-SI-MA-STRv Lhx8 Gaba	28.2276	26.9529	1.27474	0.402273	0.872182
PVH-SO-PVa Avp Glut	13.1601	18.5714	-5.41131	0.381663	0.872182
RE-Xi Nox4 Glut	28.5425	26.8022	1.74029	0.425045	0.872182
TH Prkcd Grin2c Glut_1	48.4207	35.3836	13.0371	0.426141	0.872182
GPe-SI Sox6 Cyp26b1 Gaba	21.7454	15.919	5.82637	0.466855	0.8873
HY NSCs_1	82.0283	59.4843	22.5441	0.500493	0.8873
PF Fzd5 Glut	34.6822	18.75	15.9322	0.511371	0.8873
PH-LHA-PVH-SO-PVa Nxph4 Glut	22.9571	21.5226	1.43454	0.513195	0.8873
SCsg Gabrr2 Gaba	16.5741	25	-8.42593	0.518729	0.8873
TH Prkcd Grin2c Glut_4	42.6452	37.5267	5.11853	0.479627	0.8873
LHA Pmch Glut	28.0245	20	8.02449	0.553796	0.888103
PV-PT Ntrk1-Sp9 Glut	24.6455	25.6411	-0.995562	0.566742	0.888103
STR-PAL Chst9 Gaba	13.9718	16.7192	-2.74737	0.571539	0.888103
TU-ARH Otp Six6 Gaba	9.37159	19.3564	-9.98483	0.573851	0.888103
Chat GABA	46.3133	40.3081	6.0052	0.612991	0.911636
SI-MA-LPO-LHA Skor1 Glut	23.5935	22.7927	0.800814	0.617107	0.911636
Mixed	21.4409	21.899	-0.458039	0.686794	0.992036
AD Serpinb7 Glut	45.3704	34.375	10.9954	0.716759	1
ADP-MPO Trp73 Glut	23.5853	16.0317	7.55356	0.817519	1
DMH Hmx2-Vgll1 Glut	25.6495	22.2222	3.4273	1	1
GPi Tbr1 Cngb3 Gaba-Glut	23.3844	21.3465	2.03785	1	1
Hist Gaba	24.3617	0	24.3617	1	1
LH-MH Glut	31.7083	25.4545	6.25373	1	1
Lhx6 Gaba	25.6307	21.7526	3.87806	1	1
Mixed Meis2 Gaba	36.6417	37.6611	-1.01947	0.891947	1
Pitx2 Glut	32.3327	19.4444	12.8882	0.79184	1
PO-COAa-PAA-MEA Barhl2 Glut	26.8809	28.4344	-1.55352	0.930466	1
PO-MEA Glut	20.3364	23.1405	-2.8042	1	1
PO-MEA-BST Mixed Gaba	20.0045	20.0775	-0.0730031	0.737341	1
SI-MPO-LPO-ADP Lhx8 Gaba	10.2975	13.7853	-3.48783	0.793997	1
SNc-VTA-RAmb Foxa1 Dopa	28.5714	NA	NA	1	1
STN-PSTN Pitx2 Glut	24.0776	5.55556	18.522	1	1
STR D1-D2 Gaba	24.8981	25.827	-0.92887	0.857103	1
TH Prkcd Grin2c Glut_5	48.862	62.0238	-13.1618	0.840946	1
TH Prkcd Grin2c Glut_8	48.1025	48.9102	-0.807633	1	1
Trh Glut	26.2642	24.3632	1.90099	0.864804	1
ZI Mixed Gaba	20.5547	22.6552	-2.10049	0.880735	1

### Sheet: Mean Rewards by % Active
Cluster	Slope	Intercept	p_value	r_squared	AdjustedPValue
HY NSCs_2	0.451697	5.40971	0.00115081	0.493484	0.0748029
TH-PVT-RE Ntrk1-Nox4 Glut	-0.481427	49.2668	0.00495742	0.362673	0.161116
AHN-PVHd-PVR Mixed Gaba	2.77383	7.88848	0.0143729	0.28963	0.233559
GPe-SI Sox6 Cyp26b1 Gaba	0.834833	14.3536	0.0140115	0.291448	0.233559
PH-LHA-MM Foxb1 Glut	0.528278	24.5604	0.034623	0.224936	0.375082
PVH-SO-PVa Agtr1a Glut	-0.510058	45.6139	0.0298556	0.277369	0.375082
RT-ZI Gnb3 Gaba_2	0.994961	12.8749	0.0482395	0.199678	0.447938
DMH Gaba	1.3246	15.8345	0.068488	0.172618	0.494636
SCH Six6 Cdc14a Gaba	-1.0016	40.2201	0.066201	0.220905	0.494636
AD Serpinb7 Glut	0.188568	23.3707	0.139309	0.131405	0.744998
ADP-MPO Trp73 Glut	0.223673	26.3877	0.151609	0.11707	0.744998
AV Col27a1 Glut	0.23381	24.6779	0.252153	0.0763504	0.744998
HY NSCs_1	0.208459	10.0622	0.185202	0.130862	0.744998
PF Fzd5 Glut	0.230235	26.4288	0.23158	0.093906	0.744998
PO-MEA Slc17a7 Glut	-0.179275	45.3303	0.206962	0.140505	0.744998
PVN Mixed Glut	-0.207252	37.5344	0.215828	0.124552	0.744998
PVpo-VMPO-MPN Hmx2 Gaba	0.530734	23.3554	0.175079	0.099686	0.744998
RT-ZI Gnb3 Gaba_1	0.442673	26.1961	0.186977	0.0946534	0.744998
TH Prkcd Grin2c Glut_2	0.345079	19.2916	0.244698	0.074376	0.744998
TH Prkcd Grin2c Glut_3	0.411325	15.3047	0.240292	0.0757256	0.744998
TH Prkcd Grin2c Glut_4	0.457918	12.2233	0.217505	0.0831825	0.744998
ZI Pax6 Gaba	1.02344	18.4458	0.175121	0.0996672	0.744998
Mixed	-0.652445	45.1268	0.345777	0.0495002	0.759302
Mixed Meis2 Gaba	-0.667091	55.6955	0.341288	0.0504058	0.759302
NDB-SI-MA-STRv Lhx8 Gaba	0.385726	20.3075	0.341684	0.0503252	0.759302
PV-PT Ntrk1-Sp9 Glut	-0.338649	39.4954	0.310064	0.0571499	0.759302
SI-MA-LPO-LHA Skor1 Glut	0.532701	18.6078	0.350447	0.0485737	0.759302
TRS-BAC Sln Glut	0.173802	28.8476	0.287123	0.0704443	0.759302
TU-ARH Otp Six6 Gaba	-0.288354	34.6142	0.338996	0.0508739	0.759302
VMH Nr5a1 Glut_2	0.527491	20.5861	0.30287	0.0588234	0.759302
Hist Gaba	0.245923	30.1645	0.372325	0.0802304	0.780682
TH Sema5b-Ntrk Glut	0.477066	13.6303	0.396582	0.0402149	0.805557
STR D1 Gaba	-0.651967	41.6709	0.416361	0.0370249	0.820106
AHN Onecut3 Gaba	0.422374	24.1166	0.480057	0.0280837	0.845679
Chat GABA	0.127404	25.3771	0.489348	0.0269298	0.845679
GPi Tbr1 Cngb3 Gaba-Glut	-0.145429	34.36	0.494397	0.0263174	0.845679
SI-MPO-LPO-ADP Lhx8 Gaba	-0.283953	34.2692	0.466849	0.0297857	0.845679
TH Prkcd Grin2c Glut_1	0.153549	24.0198	0.479771	0.0297966	0.845679
PO-MEA Glut	-0.189833	35.0683	0.54076	0.0211425	0.848233
PO-MEA-BST Mixed Gaba	0.32116	24.6164	0.548089	0.0203941	0.848233
TH Prkcd Grin2c Glut_8	-0.179104	39.7069	0.533874	0.0218623	0.848233
ZI-PVH-SBPV Pax6-Prox1 Gaba	-0.393822	35.7631	0.519171	0.0234547	0.848233
STN-PSTN Pitx2 Glut	0.139652	30.7235	0.564076	0.0243247	0.852673
PO-COAa-PAA-MEA Barhl2 Glut	-0.173783	35.8006	0.588135	0.0166111	0.868836
ARC Mixed Glut	0.101807	24.4837	0.689307	0.00963565	0.90224
DMH Hmx2-Vgll1 Glut	0.0785078	29.1152	0.779659	0.00446058	0.90224
LH-MH Glut	-0.0250341	30.9757	0.828152	0.00375949	0.90224
Lhx6 Gaba	0.0623547	29.5225	0.712701	0.00771501	0.90224
Lhx6-Lhx8 Gaba	0.105716	29.8132	0.856008	0.001879	0.90224
PH-LHA-PVH-SO-PVa Nxph4 Glut	0.294311	24.4183	0.732923	0.00662908	0.90224
Pitx2 Glut	0.0718604	28.2829	0.756432	0.00581091	0.90224
PO-CEA-BST Meis2 Gaba	0.153757	28.0305	0.78873	0.00409291	0.90224
PVH-SO-PVa Avp Glut	-0.137691	33.0837	0.691886	0.00893039	0.90224
RE-Xi Nox4 Glut	-0.0966339	33.7559	0.848975	0.00206913	0.90224
SCsg Gabrr2 Gaba	-0.0619519	37.0944	0.811243	0.00667603	0.90224
SNc-VTA-RAmb Foxa1 Dopa	0.0666373	42.5377	0.80447	0.0382321	0.90224
STR D1-D2 Gaba	-0.0982281	33.5212	0.860598	0.00176001	0.90224
STR-PAL Chst9 Gaba	-0.32641	35.8777	0.628945	0.0132481	0.90224
TH Prkcd Grin2c Glut_5	-0.0355504	32.7074	0.823285	0.00301661	0.90224
TH Prkcd Grin2c Glut_7	-0.0775665	34.6503	0.852476	0.0019733	0.90224
Trh Glut	0.248943	24.6518	0.652078	0.0115444	0.90224
VMH Nr5a1 Glut_1	0.0758044	29.5473	0.669269	0.0109919	0.90224
LHA Pmch Glut	-0.0187621	32.7053	0.885145	0.00126321	0.913245
TH Prkcd Grin2c Glut_6	0.0625171	28.5889	0.899671	0.000907525	0.913728
ZI Mixed Gaba	-0.00469401	31.1476	0.993661	3.60503e-06	0.993661

### Sheet: Mean Rewards by % Active & Sex
Cluster	Slope_Activated_Percentage	Slope_Sex	Intercept	p_value_activated_percentage	p_value_sex	r_squared	adjusted_p_values_activated	adjusted_p_values_sex
AHN-PVHd-PVR Mixed Gaba	2.05837	-18.8607	23.2925	0.00869602	0.000137028	0.705066	0.185515	0.000556844
GPe-SI Sox6 Cyp26b1 Gaba	0.645745	-19.0755	27.6726	0.00518872	8.56001e-05	0.721158	0.185515	0.000556844
PVH-SO-PVa Agtr1a Glut	-0.430397	-17.9924	53.5104	0.00637893	0.000230305	0.734468	0.185515	0.000556844
AD Serpinb7 Glut	0.170961	-21.8488	35.0294	0.0440498	0.000195043	0.665411	0.563838	0.000556844
RT-ZI Gnb3 Gaba_2	0.720891	-19.6023	27.682	0.0392993	0.000195274	0.654087	0.563838	0.000556844
GPi Tbr1 Cngb3 Gaba-Glut	-0.262496	-22.6476	48.3498	0.0648801	5.45047e-05	0.636055	0.687843	0.000556844
Lhx6-Lhx8 Gaba	0.714104	-23.7796	34.5958	0.0752328	4.99016e-05	0.630662	0.687843	0.000556844
SCH Six6 Cdc14a Gaba	-0.608822	-18.806	47.2879	0.11796	0.00155631	0.649272	0.83883	0.00181098
TH Prkcd Grin2c Glut_2	0.324175	-21.1018	30.5547	0.105596	0.000129217	0.618251	0.83883	0.000556844
ADP-MPO Trp73 Glut	0.139497	-21.5171	39.4971	0.182294	0.000202377	0.636816	0.889603	0.000556844
HY NSCs_2	0.23606	-13.046	24.2985	0.167891	0.0983601	0.580376	0.889603	0.0983601
LH-MH Glut	-0.095246	-21.4222	43.0527	0.208501	0.000539263	0.646633	0.889603	0.000734315
PVpo-VMPO-MPN Hmx2 Gaba	0.384358	-20.47	35.7121	0.15525	0.0002271	0.604154	0.889603	0.000556844
STR-PAL Chst9 Gaba	0.627041	-23.8199	33.6804	0.208199	0.000127759	0.593566	0.889603	0.000556844
TH-PVT-RE Ntrk1-Nox4 Glut	-0.215579	-16.9317	47.6721	0.162872	0.00522873	0.602412	0.889603	0.00567184
AV Col27a1 Glut	0.139643	-18.8343	36.5991	0.338535	0.000644094	0.563412	0.956987	0.000792731
Chat GABA	0.0656258	-21.0039	38.629	0.608303	0.000292669	0.559708	0.956987	0.000556844
DMH Gaba	0.484434	-19.5936	35.281	0.388903	0.000955906	0.572317	0.956987	0.0011543
DMH Hmx2-Vgll1 Glut	0.188588	-21.8292	37.3194	0.326387	0.000164511	0.577998	0.956987	0.000556844
Hist Gaba	0.0668043	-19.5962	41.9659	0.770836	0.0308104	0.467352	0.956987	0.0318043
HY NSCs_1	0.0521344	-13.7988	30.6748	0.69988	0.0149862	0.479747	0.956987	0.0159853
LHA Pmch Glut	0.0371233	-20.2525	40.8504	0.688762	0.000575898	0.534193	0.956987	0.000767864
Lhx6 Gaba	-0.0335207	-21.5086	42.6226	0.777552	0.000271527	0.554804	0.956987	0.000556844
Mixed	0.363031	-22.8042	34.6167	0.495143	0.000323139	0.56508	0.956987	0.000575592
Mixed Meis2 Gaba	0.282273	-22.376	31.8069	0.596812	0.000359975	0.560166	0.956987	0.000575592
NDB-SI-MA-STRv Lhx8 Gaba	-0.201054	-22.7042	47.9986	0.518696	0.000334275	0.563791	0.956987	0.000575592
PF Fzd5 Glut	0.0650078	-18.9472	39.3416	0.672665	0.00474236	0.497369	0.956987	0.00523295
PH-LHA-MM Foxb1 Glut	0.223018	-18.8888	37.7537	0.259302	0.00128706	0.585829	0.956987	0.00152541
PH-LHA-PVH-SO-PVa Nxph4 Glut	-0.465987	-22.2626	52.6766	0.4469	0.000205946	0.568051	0.956987	0.000556844
PO-CEA-BST Meis2 Gaba	0.207841	-21.3406	37.6394	0.597979	0.000236454	0.560118	0.956987	0.000556844
PO-MEA Glut	0.140265	-22.2644	39.2098	0.534688	0.000260038	0.562971	0.956987	0.000556844
PO-MEA Slc17a7 Glut	-0.0591994	-16.3284	43.9469	0.669541	0.0813499	0.375178	0.956987	0.0826412
PO-MEA-BST Mixed Gaba	0.336444	-21.305	34.9629	0.357318	0.000201763	0.575026	0.956987	0.000556844
PV-PT Ntrk1-Sp9 Glut	-0.251204	-20.836	47.7322	0.274434	0.000234883	0.583867	0.956987	0.000556844
PVH-SO-PVa Avp Glut	0.0912064	-21.6379	40.5187	0.709337	0.00026593	0.556396	0.956987	0.000556844
RE-Xi Nox4 Glut	0.119901	-21.4851	38.431	0.733648	0.00025332	0.555773	0.956987	0.000556844
SCsg Gabrr2 Gaba	0.0830549	-21.9402	42.4472	0.689503	0.0269245	0.480932	0.956987	0.0282486
SI-MA-LPO-LHA Skor1 Glut	0.353875	-20.8406	33.2043	0.370469	0.000267476	0.573861	0.956987	0.000556844
SI-MPO-LPO-ADP Lhx8 Gaba	0.330159	-23.8373	39.2215	0.266842	0.000178772	0.584835	0.956987	0.000556844
STR D1-D2 Gaba	0.247176	-21.8492	35.7497	0.526707	0.000216909	0.563375	0.956987	0.000556844
TH Prkcd Grin2c Glut_3	0.205745	-20.5106	33.4286	0.406981	0.000367476	0.570896	0.956987	0.000575592
TH Prkcd Grin2c Glut_4	0.207613	-20.4407	32.7336	0.434231	0.000411312	0.568913	0.956987	0.000614586
TH Prkcd Grin2c Glut_5	0.0720432	-22.6728	38.936	0.515114	0.00028117	0.573333	0.956987	0.000556844
TH Prkcd Grin2c Glut_6	0.0978088	-21.2968	37.8489	0.77443	0.000255287	0.554867	0.956987	0.000556844
TH Prkcd Grin2c Glut_7	0.226232	-22.1006	31.5922	0.43904	0.000195492	0.568581	0.956987	0.000556844
TH Prkcd Grin2c Glut_8	-0.0947932	-21.0543	46.158	0.634881	0.000285147	0.558716	0.956987	0.000556844
TH Sema5b-Ntrk Glut	0.287891	-20.889	30.9817	0.461247	0.000284436	0.567118	0.956987	0.000556844
TRS-BAC Sln Glut	0.0719157	-23.5049	43.2609	0.493976	0.000175467	0.646777	0.956987	0.000556844
VMH Nr5a1 Glut_1	0.121859	-21.4564	38.3946	0.324824	0.000368282	0.562793	0.956987	0.000575592
VMH Nr5a1 Glut_2	-0.139685	-21.9988	44.818	0.719998	0.000422528	0.556115	0.956987	0.000614586
ZI Pax6 Gaba	0.277668	-20.4786	37.8683	0.620924	0.000588729	0.559225	0.956987	0.000768952
ZI-PVH-SBPV Pax6-Prox1 Gaba	-0.231977	-21.0452	44.348	0.583358	0.000277843	0.560725	0.956987	0.000556844
PO-COAa-PAA-MEA Barhl2 Glut	-0.0584319	-21.1223	43.2072	0.79352	0.000295823	0.554499	0.958213	0.000556844
Pitx2 Glut	-0.0320783	-21.0435	42.296	0.846311	0.000607492	0.533344	0.98566	0.00077759
Trh Glut	-0.0748388	-21.4383	43.6902	0.847052	0.000287459	0.553654	0.98566	0.000556844
AHN Onecut3 Gaba	0.00271465	-21.2591	41.6331	0.994912	0.000340477	0.552648	0.994912	0.000575592
ARC Mixed Glut	-0.0114291	-21.5371	42.6159	0.949258	0.000506202	0.545173	0.994912	0.000704281
PVN Mixed Glut	-0.00396908	-23.2989	43.0667	0.975664	0.00470275	0.589713	0.994912	0.00523295
RT-ZI Gnb3 Gaba_1	-0.00176324	-21.2805	41.7077	0.994597	0.000639305	0.552648	0.994912	0.000792731
STN-PSTN Pitx2 Glut	-0.023273	-20.6407	42.9222	0.899515	0.00356139	0.504488	0.994912	0.00407016
STR D1 Gaba	0.0367663	-21.3505	41.1243	0.949426	0.000368739	0.552755	0.994912	0.000575592
TH Prkcd Grin2c Glut_1	-0.0179771	-22.1227	43.2626	0.907477	0.000439607	0.561899	0.994912	0.000625219
TU-ARH Otp Six6 Gaba	-0.0120554	-21.1872	41.7908	0.956304	0.000419507	0.552728	0.994912	0.000614586
ZI Mixed Gaba	-0.042643	-21.2761	42.5896	0.916555	0.000263089	0.552944	0.994912	0.000556844

### Sheet: Mean Rew by % Act & Learner
Cluster	Slope_Activated_Percentage	Slope_Sac_Learner	Intercept	p_value_activated_percentage	p_value_sac_learner	r_squared	adjusted_p_values_activated	adjusted_p_values_sac_learner
GPe-SI Sox6 Cyp26b1 Gaba	0.569378	-18.5609	25.2303	0.0314626	0.00147377	0.615614	0.774738	0.00204257
HY NSCs_2	0.295017	-12.8171	18.1403	0.0363159	0.0545777	0.607291	0.774738	0.0572619
TH-PVT-RE Ntrk1-Nox4 Glut	-0.324991	-17.4325	48.5765	0.0185527	0.00232419	0.636324	0.774738	0.00285254
AD Serpinb7 Glut	0.123659	-21.8928	33.3753	0.175998	0.00089261	0.593444	0.825978	0.00182857
ADP-MPO Trp73 Glut	0.154531	-21.335	34.5909	0.176952	0.000949918	0.562867	0.825978	0.00182857
AHN Onecut3 Gaba	0.494159	-22.1242	29.5758	0.255081	0.000530497	0.52972	0.825978	0.00182857
AHN-PVHd-PVR Mixed Gaba	1.53607	-18.0061	23.6248	0.108595	0.00443349	0.564769	0.825978	0.00506685
AV Col27a1 Glut	0.157434	-19.6612	32.5157	0.292859	0.000999999	0.539903	0.825978	0.00182857
DMH Gaba	0.979243	-20.28	25.8851	0.0699628	0.000761656	0.583059	0.825978	0.00182857
GPi Tbr1 Cngb3 Gaba-Glut	-0.182835	-22.2509	41.8871	0.236121	0.000492442	0.532795	0.825978	0.00182857
Mixed	-0.56503	-21.6195	49.7264	0.263768	0.000663204	0.528397	0.825978	0.00182857
NDB-SI-MA-STRv Lhx8 Gaba	0.30258	-21.4926	29.0705	0.309742	0.000751446	0.522156	0.825978	0.00182857
Pitx2 Glut	-0.220277	-24.1489	44.1654	0.230364	0.000695509	0.525739	0.825978	0.00182857
PO-CEA-BST Meis2 Gaba	0.592779	-23.7281	26.5328	0.159993	0.000296783	0.548663	0.825978	0.00182857
PV-PT Ntrk1-Sp9 Glut	-0.294383	-21.5852	44.8668	0.226642	0.000635373	0.534439	0.825978	0.00182857
PVH-SO-PVa Agtr1a Glut	-0.291686	-16.5504	44.0887	0.121629	0.00497294	0.596592	0.825978	0.00548738
PVN Mixed Glut	-0.165729	-20.4506	44.3696	0.168841	0.00403748	0.600303	0.825978	0.00469816
PVpo-VMPO-MPN Hmx2 Gaba	0.30937	-20.7399	32.7859	0.29613	0.00117236	0.523883	0.825978	0.00192387
RT-ZI Gnb3 Gaba_2	0.715181	-19.9028	23.956	0.0584215	0.0008726	0.590504	0.825978	0.00182857
SCH Six6 Cdc14a Gaba	-0.54826	-17.6934	41.4466	0.197617	0.00496282	0.584904	0.825978	0.00548738
SI-MA-LPO-LHA Skor1 Glut	0.429285	-21.5345	27.4833	0.30486	0.00073085	0.522765	0.825978	0.00182857
STN-PSTN Pitx2 Glut	-0.217741	-26.2188	44.2285	0.305039	0.00400471	0.496007	0.825978	0.00469816
TRS-BAC Sln Glut	0.159913	-22.9074	36.6681	0.163671	0.000635446	0.583351	0.825978	0.00182857
VMH Nr5a1 Glut_1	0.172458	-23.8361	33.0575	0.191653	0.000714774	0.526669	0.825978	0.00182857
HY NSCs_1	-0.129341	-18.8302	42.2573	0.339001	0.00150001	0.636912	0.856668	0.00204257
Mixed Meis2 Gaba	-0.46938	-21.3998	54.8105	0.364452	0.000842066	0.516061	0.856668	0.00182857
PH-LHA-MM Foxb1 Glut	0.196017	-19.2172	34.406	0.374792	0.00537363	0.515041	0.856668	0.00582902
TH Prkcd Grin2c Glut_6	-0.344007	-23.2395	51.5524	0.356059	0.000527116	0.516918	0.856668	0.00182857
PO-MEA-BST Mixed Gaba	0.329461	-21.9023	31.0209	0.398884	0.000677353	0.512803	0.880297	0.00182857
LH-MH Glut	-0.0538368	-21.1178	38.8682	0.495059	0.00153611	0.582237	0.924953	0.00204814
LHA Pmch Glut	-0.0672894	-21.0316	39.4974	0.505834	0.00236226	0.449219	0.924953	0.00285254
RE-Xi Nox4 Glut	-0.276904	-22.3602	45.5152	0.457161	0.000625665	0.508093	0.924953	0.00182857
TH Prkcd Grin2c Glut_5	0.0939152	-23.2896	33.198	0.436527	0.000896168	0.509812	0.924953	0.00182857
TH Prkcd Grin2c Glut_8	-0.152641	-21.755	44.954	0.469539	0.000760068	0.507205	0.924953	0.00182857
ZI Mixed Gaba	0.291697	-22.491	31.6159	0.50459	0.000650941	0.504877	0.924953	0.00182857
TH Prkcd Grin2c Glut_2	0.138868	-21.0506	32.6322	0.54178	0.00135129	0.502683	0.937133	0.00204257
TH Prkcd Grin2c Glut_4	0.180373	-20.955	29.9196	0.529596	0.00145416	0.503372	0.937133	0.00204257
PO-COAa-PAA-MEA Barhl2 Glut	-0.110851	-21.7061	40.5914	0.63918	0.000853675	0.498069	0.973989	0.00182857
PVH-SO-PVa Avp Glut	0.128505	-22.5737	35.9205	0.625621	0.000788589	0.498623	0.973989	0.00182857
TH Prkcd Grin2c Glut_1	-0.0876862	-23.1967	42.0327	0.6117	0.00136095	0.498699	0.973989	0.00204257
ZI Pax6 Gaba	-0.339314	-23.6878	42.3327	0.618254	0.00185461	0.498936	0.973989	0.0023739
ZI-PVH-SBPV Pax6-Prox1 Gaba	0.242209	-22.8706	35.0095	0.612111	0.000890469	0.499202	0.973989	0.00182857
ARC Mixed Glut	0.0378698	-21.6184	35.1483	0.842084	0.00146279	0.483887	0.985671	0.00204257
Chat GABA	0.0471676	-21.595	35.4271	0.731725	0.000991473	0.49495	0.985671	0.00182857
DMH Hmx2-Vgll1 Glut	-0.0283186	-21.9753	38.338	0.891718	0.000853012	0.491912	0.985671	0.00182857
Hist Gaba	-0.0227659	-22.8831	39.4331	0.937555	0.109168	0.319266	0.985671	0.109168
Lhx6 Gaba	0.0186074	-21.8061	37.1347	0.881722	0.000876614	0.492023	0.985671	0.00182857
Lhx6-Lhx8 Gaba	-0.0159957	-21.8928	37.8028	0.97027	0.000841277	0.491384	0.985671	0.00182857
PF Fzd5 Glut	0.0531754	-21.0576	36.8606	0.743923	0.00897821	0.452943	0.985671	0.00957675
PH-LHA-PVH-SO-PVa Nxph4 Glut	-0.130246	-22.0651	40.6017	0.839497	0.000859268	0.492604	0.985671	0.00182857
PO-MEA Glut	-0.083643	-21.6437	39.3126	0.716467	0.000932986	0.495389	0.985671	0.00182857
PO-MEA Slc17a7 Glut	0.0305744	-24.3924	37.8849	0.858926	0.0991185	0.353992	0.985671	0.100692
RT-ZI Gnb3 Gaba_1	0.0522779	-21.4301	36.9042	0.849122	0.0019807	0.492455	0.985671	0.00248559
SCsg Gabrr2 Gaba	0.011359	-22.1846	39.8006	0.960453	0.0832158	0.333074	0.985671	0.0859002
SI-MPO-LPO-ADP Lhx8 Gaba	-0.0744329	-21.6187	38.3781	0.799823	0.00104768	0.493319	0.985671	0.00186255
STR D1 Gaba	0.170451	-22.4091	34.9936	0.787155	0.00111512	0.493583	0.985671	0.00192387
STR D1-D2 Gaba	0.0162125	-21.8933	37.208	0.968611	0.00084031	0.491389	0.985671	0.00182857
STR-PAL Chst9 Gaba	0.181078	-22.3758	35.0816	0.724159	0.000871837	0.495164	0.985671	0.00182857
TH Prkcd Grin2c Glut_3	0.0868265	-21.3016	34.1153	0.75337	0.00158886	0.494374	0.985671	0.00207524
TH Sema5b-Ntrk Glut	0.104288	-21.568	33.711	0.807658	0.00115729	0.493164	0.985671	0.00192387
Trh Glut	0.0201644	-21.84	37.082	0.960852	0.000917168	0.491415	0.985671	0.00182857
TU-ARH Otp Six6 Gaba	0.0938364	-22.8152	36.7322	0.70215	0.00122012	0.495828	0.985671	0.00195219
VMH Nr5a1 Glut_2	0.0245725	-21.7613	37.0892	0.951579	0.00142176	0.491455	0.985671	0.00204257
TH Prkcd Grin2c Glut_7	0.000644086	-21.879	37.5819	0.998327	0.000842618	0.491341	0.998327	0.00182857

### Sheet: Mean Distance by % Active
Cluster	Slope	Intercept	p_value	r_squared	AdjustedPValue
ADP-MPO Trp73 Glut	25.2344	12061.9	0.123055	0.0749879	0.715416
AHN-PVHd-PVR Mixed Gaba	143.86	11495.1	0.198869	0.0495124	0.715416
ARC Mixed Glut	-23.2288	13851.2	0.121811	0.0754691	0.715416
Chat GABA	-19.5649	13472.3	0.204452	0.0483311	0.715416
DMH Gaba	123.482	11193.1	0.0987037	0.0804485	0.715416
DMH Hmx2-Vgll1 Glut	42.1067	11651.7	0.0855515	0.0869248	0.715416
Hist Gaba	22.3715	12233.6	0.174001	0.0788262	0.715416
HY NSCs_1	32.5664	9962.92	0.229698	0.067929	0.715416
LH-MH Glut	-17.0461	13279.5	0.204896	0.0634721	0.715416
PH-LHA-MM Foxb1 Glut	39.6595	12142.6	0.167289	0.0587338	0.715416
Pitx2 Glut	20.5099	12063	0.223614	0.0459201	0.715416
PO-MEA Slc17a7 Glut	-20.0641	13631.6	0.21095	0.0734636	0.715416
PVH-SO-PVa Agtr1a Glut	-45.1262	13794	0.0650216	0.116403	0.715416
SCH Six6 Cdc14a Gaba	-85.0168	13392	0.157479	0.0753485	0.715416
SNc-VTA-RAmb Foxa1 Dopa	18.3004	12293.1	0.0363193	0.368538	0.715416
TH Prkcd Grin2c Glut_1	-18.2441	13507.3	0.231134	0.044491	0.715416
TH-PVT-RE Ntrk1-Nox4 Glut	-42.6794	14321.7	0.0125302	0.17449	0.715416
Trh Glut	-119.629	15546.7	0.0278138	0.138314	0.715416
VMH Nr5a1 Glut_2	-73.8827	14028.9	0.146427	0.0628219	0.715416
ZI Pax6 Gaba	127.886	10994.2	0.0501859	0.111282	0.715416
ZI-PVH-SBPV Pax6-Prox1 Gaba	-92.6005	13683.3	0.107717	0.0765096	0.715416
PO-MEA-BST Mixed Gaba	61.2685	11452.2	0.265803	0.0373781	0.785326
STR D1 Gaba	-63.2996	13767.4	0.321237	0.0298156	0.873236
STR D1-D2 Gaba	58.9876	11124.6	0.322426	0.0296717	0.873236
AD Serpinb7 Glut	4.2983	12440.6	0.746311	0.00366485	0.999321
AHN Onecut3 Gaba	12.3475	12481.6	0.844969	0.00117568	0.999321
AV Col27a1 Glut	10.7287	12376.2	0.581059	0.00961959	0.999321
GPe-SI Sox6 Cyp26b1 Gaba	-5.0637	12777.9	0.873887	0.000774781	0.999321
GPi Tbr1 Cngb3 Gaba-Glut	-11.5985	12918.4	0.637587	0.00724834	0.999321
HY NSCs_2	10.71	11885	0.526198	0.0150422	0.999321
LHA Pmch Glut	-5.32024	12959.6	0.646915	0.00663768	0.999321
Lhx6 Gaba	-3.58368	12754.2	0.849737	0.00110365	0.999321
Lhx6-Lhx8 Gaba	24.5189	12358.8	0.645754	0.00647951	0.999321
Mixed	-50.602	13780.2	0.490029	0.0145515	0.999321
Mixed Meis2 Gaba	11.9951	12222.5	0.802162	0.00192946	0.999321
NDB-SI-MA-STRv Lhx8 Gaba	-14.518	13065.1	0.740976	0.00335612	0.999321
PF Fzd5 Glut	15.3429	12458.2	0.43134	0.0214885	0.999321
PH-LHA-PVH-SO-PVa Nxph4 Glut	35.7619	11847.9	0.635948	0.00687021	0.999321
PO-CEA-BST Meis2 Gaba	-13.6879	12946.5	0.833368	0.00136081	0.999321
PO-COAa-PAA-MEA Barhl2 Glut	-17.3537	13172.4	0.527739	0.0121925	0.999321
PO-MEA Glut	12.144	12384.2	0.684319	0.00507274	0.999321
PV-PT Ntrk1-Sp9 Glut	-16.0831	13089.1	0.642747	0.00659783	0.999321
PVH-SO-PVa Avp Glut	15.8456	12421	0.628502	0.0071762	0.999321
PVN Mixed Glut	-0.7676	12437	0.964514	9.65208e-05	0.999321
PVpo-VMPO-MPN Hmx2 Gaba	10.6408	12536.9	0.732393	0.00359081	0.999321
RE-Xi Nox4 Glut	-23.4895	13330.6	0.606047	0.00814929	0.999321
RT-ZI Gnb3 Gaba_1	-0.0622873	12677.6	0.998552	1.01262e-07	0.999321
RT-ZI Gnb3 Gaba_2	12.198	12449.4	0.837889	0.00128698	0.999321
SCsg Gabrr2 Gaba	6.24633	12809.1	0.673254	0.00907434	0.999321
SI-MA-LPO-LHA Skor1 Glut	3.60056	12595.3	0.937312	0.000190284	0.999321
SI-MPO-LPO-ADP Lhx8 Gaba	-3.49255	12720.8	0.906218	0.000426911	0.999321
STN-PSTN Pitx2 Glut	-2.9861	12881	0.883796	0.000805653	0.999321
STR-PAL Chst9 Gaba	39.4093	12042.8	0.523604	0.0124369	0.999321
TH Prkcd Grin2c Glut_2	16.198	12117.9	0.64339	0.00678029	0.999321
TH Prkcd Grin2c Glut_3	7.52914	12381.3	0.846965	0.00114524	0.999321
TH Prkcd Grin2c Glut_4	-2.22718	12767.1	0.951071	0.000115833	0.999321
TH Prkcd Grin2c Glut_5	-0.187363	12629	0.991341	3.99222e-06	0.999321
TH Prkcd Grin2c Glut_6	-7.06536	12953.9	0.889213	0.000596808	0.999321
TH Prkcd Grin2c Glut_7	16.7961	11880	0.683772	0.0050913	0.999321
TH Prkcd Grin2c Glut_8	10.1877	12170.1	0.642589	0.00660409	0.999321
TH Sema5b-Ntrk Glut	-8.82832	12999.2	0.874045	0.000772824	0.999321
TRS-BAC Sln Glut	-1.46624	12659.1	0.938493	0.000208871	0.999321
TU-ARH Otp Six6 Gaba	-8.01771	12776.4	0.817529	0.00163642	0.999321
VMH Nr5a1 Glut_1	0.0169589	12614.5	0.999321	2.5415e-08	0.999321
ZI Mixed Gaba	-0.640423	12690.4	0.991044	3.8767e-06	0.999321

### Sheet: Mean Distance by % Active & Sex
Cluster	Slope_Activated_Percentage	Slope_Sex	Intercept	p_value_activated_percentage	p_value_sex	adjusted_p_values_activated	adjusted_p_values_sex
TH-PVT-RE Ntrk1-Nox4 Glut	-75.3673	168.734	14548.1	0.00269537	0.82888	0.172504	0.82888
ADP-MPO Trp73 Glut	32.4409	-1110.83	11651.5	0.094638	0.194683	0.865262	0.253777
AHN-PVHd-PVR Mixed Gaba	258.982	-1043.93	10139.9	0.0827748	0.198263	0.865262	0.253777
DMH Hmx2-Vgll1 Glut	58.2567	-1520.53	11106.2	0.082335	0.0641038	0.865262	0.229698
PF Fzd5 Glut	44.3728	-612.078	10856.7	0.0498285	0.44313	0.865262	0.464923
SCsg Gabrr2 Gaba	38.7706	-1728.32	11844	0.0872947	0.0643131	0.865262	0.229698
Trh Glut	-128.625	-1642.68	15906.5	0.0513359	0.0446185	0.865262	0.229698
STR D1 Gaba	-149.025	-1003.89	14710.4	0.139848	0.233353	0.879229	0.281785
TH Prkcd Grin2c Glut_1	-39.564	-1739.18	14441.2	0.145363	0.0580568	0.879229	0.229698
VMH Nr5a1 Glut_2	-98.0484	-1860.98	14655.4	0.149902	0.0439326	0.879229	0.229698
ZI-PVH-SBPV Pax6-Prox1 Gaba	-106.398	-1245.29	13676.8	0.151118	0.132164	0.879229	0.229698
GPi Tbr1 Cngb3 Gaba-Glut	-36.0505	-1536.3	13369.4	0.168233	0.0715158	0.897242	0.229698
AD Serpinb7 Glut	14.7706	-1661.78	11877.3	0.330423	0.0674564	0.959555	0.229698
ARC Mixed Glut	-17.6515	-1276.83	13408.7	0.577554	0.162197	0.959555	0.233309
AV Col27a1 Glut	-14.0754	-1200.35	12574.5	0.61162	0.179929	0.959555	0.250336
Chat GABA	-20.4798	-1428.33	13406	0.370173	0.0994983	0.959555	0.229698
GPe-SI Sox6 Cyp26b1 Gaba	-16.1565	-1401.36	12804.1	0.72831	0.116086	0.959555	0.229698
HY NSCs_1	29.7533	-268.671	9355.87	0.381532	0.827541	0.959555	0.82888
LH-MH Glut	-18.4475	-1536.41	13124.1	0.230235	0.125829	0.959555	0.229698
LHA Pmch Glut	-6.04069	-947.099	12588.7	0.699702	0.253735	0.959555	0.291536
Lhx6-Lhx8 Gaba	-54.8662	-1153.42	12997.9	0.465156	0.198149	0.959555	0.253777
Mixed	-109.142	-884.076	14577.4	0.248179	0.334642	0.959555	0.374448
Mixed Meis2 Gaba	30.8817	-1468	11373.3	0.748383	0.125861	0.959555	0.229698
NDB-SI-MA-STRv Lhx8 Gaba	-44.313	-1663.54	13846	0.42775	0.0843247	0.959555	0.229698
PH-LHA-MM Foxb1 Glut	12.852	-1209.56	12227.2	0.722536	0.203362	0.959555	0.255199
PH-LHA-PVH-SO-PVa Nxph4 Glut	-82.8883	-1523.83	14409.4	0.452207	0.0917139	0.959555	0.229698
Pitx2 Glut	-27.8614	-1480.22	13314.5	0.344423	0.10783	0.959555	0.229698
PO-CEA-BST Meis2 Gaba	-35.3104	-1333.87	13140.2	0.618734	0.126077	0.959555	0.229698
PO-COAa-PAA-MEA Barhl2 Glut	-39.2096	-1250.17	13477.6	0.322336	0.143937	0.959555	0.229698
PO-MEA Glut	-45.9871	-1019.21	13263.8	0.25127	0.246079	0.959555	0.291536
PO-MEA Slc17a7 Glut	7.31974	-2347.05	12134.4	0.676955	0.052542	0.959555	0.229698
PO-MEA-BST Mixed Gaba	62.0791	-1353.76	11213.9	0.344885	0.114106	0.959555	0.229698
PV-PT Ntrk1-Sp9 Glut	-28.4806	-1297.81	13139.6	0.495818	0.134698	0.959555	0.229698
PVH-SO-PVa Agtr1a Glut	-41.9302	-858.802	13437.2	0.237558	0.36989	0.959555	0.401237
PVpo-VMPO-MPN Hmx2 Gaba	23.8513	-1297.16	12083.2	0.633286	0.138928	0.959555	0.229698
RE-Xi Nox4 Glut	-53.2818	-1249.18	13897.9	0.396386	0.148181	0.959555	0.229698
RT-ZI Gnb3 Gaba_1	-43.751	-1707.72	13113.7	0.34383	0.0729135	0.959555	0.229698
SCH Six6 Cdc14a Gaba	-67.3251	-1027.45	13026.5	0.414168	0.339343	0.959555	0.374448
SI-MPO-LPO-ADP Lhx8 Gaba	21.0761	-1510.69	12296.6	0.69836	0.122564	0.959555	0.229698
STR-PAL Chst9 Gaba	30.0864	-1469.09	12069.7	0.742754	0.124741	0.959555	0.229698
TH Prkcd Grin2c Glut_2	-18.7982	-1356.07	13098.8	0.614711	0.120183	0.959555	0.229698
TH Prkcd Grin2c Glut_3	-30.1233	-1457.14	13661.8	0.501376	0.100595	0.959555	0.229698
TH Prkcd Grin2c Glut_4	-29.8271	-1465.12	13739	0.533785	0.101448	0.959555	0.229698
TH Prkcd Grin2c Glut_5	14.5362	-1547.44	11816.7	0.469061	0.100542	0.959555	0.229698
TH Prkcd Grin2c Glut_8	21.1253	-1393.73	11455.9	0.555707	0.111386	0.959555	0.229698
TH Sema5b-Ntrk Glut	-69.9808	-1438.19	15054.4	0.316185	0.0955083	0.959555	0.229698
TRS-BAC Sln Glut	7.52883	-1543.99	12582	0.710387	0.114516	0.959555	0.229698
VMH Nr5a1 Glut_1	7.17221	-1282.54	12260.1	0.749653	0.164046	0.959555	0.233309
ZI Mixed Gaba	-46.1775	-1357.58	13437.3	0.525877	0.118237	0.959555	0.229698
ZI Pax6 Gaba	90.3602	-1090.32	11212.8	0.366975	0.222101	0.959555	0.273355
RT-ZI Gnb3 Gaba_2	-18.2899	-1388.76	12808.7	0.784767	0.119405	0.962015	0.229698
STN-PSTN Pitx2 Glut	-6.9997	-1273.28	12674.1	0.810694	0.190251	0.962015	0.253777
STR D1-D2 Gaba	19.627	-1392.86	11982.6	0.781019	0.119259	0.962015	0.229698
TH Prkcd Grin2c Glut_7	-12.6359	-1299.93	13017.1	0.8117	0.147028	0.962015	0.229698
AHN Onecut3 Gaba	-6.6354	-1363.42	12570.9	0.930967	0.129869	0.991483	0.229698
DMH Gaba	2.7642	-1337.01	12417	0.978446	0.157692	0.991483	0.233309
Hist Gaba	-5.70592	-1443.38	12534.9	0.872246	0.255094	0.991483	0.291536
HY NSCs_2	4.32724	-1045.61	11984.7	0.890543	0.468189	0.991483	0.483292
Lhx6 Gaba	-0.228178	-1348.2	12460	0.991483	0.130622	0.991483	0.229698
PVH-SO-PVa Avp Glut	-5.53365	-1323.99	12524.1	0.900167	0.139125	0.991483	0.229698
PVN Mixed Glut	2.32692	-1182.03	12174.5	0.929303	0.393056	0.991483	0.419259
SI-MA-LPO-LHA Skor1 Glut	-2.21646	-1349.21	12506.7	0.97543	0.126347	0.991483	0.229698
TH Prkcd Grin2c Glut_6	1.84532	-1347.13	12381.3	0.976058	0.125156	0.991483	0.229698
TU-ARH Otp Six6 Gaba	-5.14702	-1312.94	12500.4	0.896538	0.15074	0.991483	0.229698

### Sheet: Sac Rewards by % Active
Cluster	Slope	Intercept	p_value	r_squared	AdjustedPValue
HY NSCs_2	0.762778	-0.178004	0.000196387	0.590149	0.0127652
TH-PVT-RE Ntrk1-Nox4 Glut	-0.787937	72.768	0.00266224	0.402446	0.0865227
PH-LHA-MM Foxb1 Glut	0.99354	30.7485	0.00811853	0.32959	0.175901
AD Serpinb7 Glut	0.323913	29.2133	0.0903073	0.168814	0.519852
AHN-PVHd-PVR Mixed Gaba	3.51967	13.563	0.0524965	0.193179	0.519852
DMH Gaba	1.98965	20.0979	0.0791801	0.161339	0.519852
GPe-SI Sox6 Cyp26b1 Gaba	0.984635	23.2598	0.072729	0.167951	0.519852
PVpo-VMPO-MPN Hmx2 Gaba	0.999122	28.4683	0.0959728	0.146348	0.519852
RT-ZI Gnb3 Gaba_1	0.901263	33.0714	0.0779751	0.162533	0.519852
RT-ZI Gnb3 Gaba_2	1.38963	17.568	0.0791618	0.161357	0.519852
SCH Six6 Cdc14a Gaba	-1.50102	55.908	0.071324	0.213818	0.519852
ZI Pax6 Gaba	2.01776	18.1038	0.0800524	0.160486	0.519852
PVH-SO-PVa Agtr1a Glut	-0.595663	58.9765	0.113755	0.158285	0.568775
ADP-MPO Trp73 Glut	0.357279	35.5836	0.139484	0.123867	0.647604
Mixed Meis2 Gaba	-1.46936	97.2392	0.171422	0.101306	0.696404
PO-MEA Slc17a7 Glut	-0.308017	67.4366	0.166169	0.166608	0.696404
AV Col27a1 Glut	0.309889	34.1801	0.330754	0.055685	0.697161
Hist Gaba	0.428262	40.639	0.315613	0.100404	0.697161
HY NSCs_1	0.347427	8.7008	0.201761	0.122086	0.697161
Lhx6 Gaba	0.272669	36.2785	0.29335	0.0611139	0.697161
Mixed	-1.05103	65.6295	0.327834	0.0532131	0.697161
NDB-SI-MA-STRv Lhx8 Gaba	0.634419	25.2845	0.313372	0.0563962	0.697161
PV-PT Ntrk1-Sp9 Glut	-0.502974	55.4963	0.332492	0.0522249	0.697161
PVN Mixed Glut	-0.286434	50.8805	0.262206	0.103417	0.697161
SI-MA-LPO-LHA Skor1 Glut	1.01361	19.2788	0.249779	0.0728532	0.697161
SI-MPO-LPO-ADP Lhx8 Gaba	-0.621071	49.9953	0.302	0.0590292	0.697161
STR-PAL Chst9 Gaba	-1.25051	61.4526	0.225258	0.0805511	0.697161
TH Prkcd Grin2c Glut_1	0.321931	27.632	0.327491	0.0564196	0.697161
TH Prkcd Grin2c Glut_3	0.549909	21.9022	0.314821	0.0560691	0.697161
TRS-BAC Sln Glut	0.266189	39.0709	0.291447	0.0692369	0.697161
TU-ARH Otp Six6 Gaba	-0.601665	50.3908	0.194227	0.0917533	0.697161
PF Fzd5 Glut	0.261926	39.133	0.375494	0.0526864	0.722982
STR D1 Gaba	-1.09653	60.8162	0.378175	0.0433865	0.722982
VMH Nr5a1 Glut_2	0.724643	28.5778	0.363926	0.0459874	0.722982
TH Prkcd Grin2c Glut_4	0.495727	22.5708	0.395569	0.0403841	0.734629
ZI-PVH-SBPV Pax6-Prox1 Gaba	-0.732022	51.7139	0.4394	0.0335697	0.793361
TH Sema5b-Ntrk Glut	0.657374	18.9491	0.453144	0.0316319	0.796064
TH Prkcd Grin2c Glut_8	-0.318508	58.3482	0.475665	0.0286414	0.813638
TH Prkcd Grin2c Glut_2	0.318036	32.1148	0.495618	0.0261708	0.815428
TH Prkcd Grin2c Glut_7	-0.432691	63.0442	0.501802	0.0254373	0.815428
Trh Glut	0.52675	29.4158	0.538167	0.0214117	0.853191
PO-COAa-PAA-MEA Barhl2 Glut	-0.28479	50.7382	0.567685	0.0184799	0.87856
PO-MEA-BST Mixed Gaba	0.454544	33.8471	0.58462	0.0169232	0.883728
PO-MEA Glut	-0.243505	48.1068	0.614174	0.0144111	0.88714
PVH-SO-PVa Avp Glut	-0.280689	47.0996	0.602494	0.0153737	0.88714
SNc-VTA-RAmb Foxa1 Dopa	0.148235	57.2647	0.631201	0.136013	0.891914
GPi Tbr1 Cngb3 Gaba-Glut	-0.131575	45.9464	0.691992	0.00892395	0.89959
LH-MH Glut	-0.0759357	44.3162	0.687732	0.0128303	0.89959
Pitx2 Glut	0.153703	38.1296	0.675581	0.0105535	0.89959
STN-PSTN Pitx2 Glut	0.149669	43.3394	0.679706	0.0125381	0.89959
VMH Nr5a1 Glut_1	0.103996	41.0277	0.706034	0.00858131	0.899847
AHN Onecut3 Gaba	0.161823	40.2943	0.862666	0.00170769	0.963327
Chat GABA	0.0597408	40.2908	0.835733	0.00245289	0.963327
DMH Hmx2-Vgll1 Glut	-0.0607796	44.4465	0.889225	0.00110752	0.963327
Lhx6-Lhx8 Gaba	-0.138222	44.5647	0.878649	0.00133067	0.963327
RE-Xi Nox4 Glut	-0.111219	46.0664	0.887847	0.00113542	0.963327
SCsg Gabrr2 Gaba	-0.0895143	53.8935	0.808327	0.00688731	0.963327
STR D1-D2 Gaba	-0.213758	48.3317	0.805626	0.00345268	0.963327
TH Prkcd Grin2c Glut_6	0.175915	36.0299	0.819293	0.00297669	0.963327
ZI Mixed Gaba	-0.178596	46.7335	0.845664	0.0021619	0.963327
LHA Pmch Glut	-0.0137404	45.2508	0.945156	0.000286625	0.969882
PH-LHA-PVH-SO-PVa Nxph4 Glut	0.0949523	40.811	0.9436	0.000285839	0.969882
PO-CEA-BST Meis2 Gaba	-0.0504013	43.9392	0.95496	0.000182186	0.969882
TH Prkcd Grin2c Glut_5	-0.0266468	43.3075	0.912569	0.000730046	0.969882
ARC Mixed Glut	0.0095055	41.0084	0.980338	3.67933e-05	0.980338

### Sheet: Sac Rewards by % Active & Sex
Cluster	Slope_Activated_Percentage	Slope_Sex	Intercept	p_value_activated_percentage	p_value_sex	r_squared	adjusted_p_values_activated	adjusted_p_values_sex
AD Serpinb7 Glut	0.30572	-22.8719	44.5243	0.0115092	0.000884969	0.416491	0.262456	0.00127829
HY NSCs_2	0.442907	-13.1133	23.0501	0.00971229	0.0780223	0.548415	0.262456	0.0792414
PVH-SO-PVa Agtr1a Glut	-0.561244	-19.9122	70.4064	0.0121133	0.00262745	0.422018	0.262456	0.00310517
RT-ZI Gnb3 Gaba_2	1.21729	-22.001	33.2516	0.0288235	0.000578414	0.410993	0.468382	0.0011393
ADP-MPO Trp73 Glut	0.251247	-22.7393	51.344	0.110613	0.00100476	0.380692	0.676999	0.00138956
ARC Mixed Glut	-0.232334	-23.7559	68.5881	0.104686	0.000657927	0.345002	0.676999	0.00122186
PH-LHA-MM Foxb1 Glut	0.518836	-22.5206	49.3546	0.0533264	0.000758211	0.39167	0.676999	0.00123404
SCH Six6 Cdc14a Gaba	-0.905354	-21.9849	65.6988	0.114569	0.00363696	0.371555	0.676999	0.00422148
SI-MPO-LPO-ADP Lhx8 Gaba	-0.485933	-24.1362	63.2779	0.0793324	0.000238513	0.379384	0.676999	0.0011393
TH Prkcd Grin2c Glut_6	0.773466	-23.9448	26.9499	0.0916126	0.000273203	0.374926	0.676999	0.0011393
TH Prkcd Grin2c Glut_8	-0.338572	-25.3507	74.7047	0.103026	0.000157694	0.371306	0.676999	0.0011393
PF Fzd5 Glut	0.308262	-18.8554	47.4277	0.128893	0.0079534	0.330035	0.698169	0.00891329
DMH Gaba	0.937228	-23.9443	45.8538	0.191609	0.000334485	0.352606	0.869239	0.0011393
PO-MEA Slc17a7 Glut	-0.215717	-19.3202	68.8426	0.200594	0.0195846	0.318846	0.869239	0.0205323
ZI Pax6 Gaba	0.838894	-23.8107	46.0055	0.184296	0.000354399	0.353749	0.869239	0.0011393
TU-ARH Otp Six6 Gaba	-0.41054	-21.6026	60.7045	0.225035	0.00171278	0.347945	0.914204	0.00218295
AHN Onecut3 Gaba	-0.702132	-25.2458	68.8457	0.245638	0.000224909	0.345452	0.939203	0.0011393
AHN-PVHd-PVR Mixed Gaba	0.825852	-23.1663	49.9057	0.445705	0.000705233	0.329836	0.986522	0.00123404
AV Col27a1 Glut	0.142749	-21.8721	51.6931	0.424192	0.00107785	0.306746	0.986522	0.00142044
Chat GABA	-0.093371	-24.7847	61.2707	0.533564	0.0003438	0.325826	0.986522	0.0011393
DMH Hmx2-Vgll1 Glut	0.0905243	-24.463	55.1559	0.70777	0.000401913	0.320682	0.986522	0.0011393
GPe-SI Sox6 Cyp26b1 Gaba	0.0806956	-23.8799	55.3822	0.789631	0.000491591	0.319231	0.986522	0.0011393
GPi Tbr1 Cngb3 Gaba-Glut	-0.150879	-23.9285	60.973	0.521857	0.000813679	0.312911	0.986522	0.00123404
Hist Gaba	-0.0257227	-25.4429	62.7924	0.88229	0.0020981	0.366768	0.986522	0.00262262
HY NSCs_1	-0.0165968	-19.0113	48.0609	0.929834	0.0113776	0.275595	0.986522	0.0123258
LH-MH Glut	0.0178929	-20.1442	52.6981	0.894705	0.010891	0.241197	0.986522	0.0119986
LHA Pmch Glut	0.0617444	-22.6382	55.509	0.598998	0.000729758	0.308254	0.986522	0.00123404
Lhx6 Gaba	0.0873653	-23.6781	54.9909	0.629452	0.000535181	0.322608	0.986522	0.0011393
Lhx6-Lhx8 Gaba	0.277047	-25.3631	54.2325	0.615461	0.000545048	0.323014	0.986522	0.0011393
Mixed	-0.207482	-23.4358	61.2891	0.782191	0.00109264	0.319341	0.986522	0.00142044
Mixed Meis2 Gaba	0.181034	-24.5191	50.5485	0.693169	0.000401747	0.320998	0.986522	0.0011393
NDB-SI-MA-STRv Lhx8 Gaba	0.393254	-22.8355	46.0102	0.349346	0.000816366	0.335876	0.986522	0.00123404
PH-LHA-PVH-SO-PVa Nxph4 Glut	-0.441657	-24.3854	67.4421	0.524651	0.000352904	0.326181	0.986522	0.0011393
Pitx2 Glut	0.0112168	-24.5094	57.1891	0.944478	0.000641231	0.316621	0.986522	0.00122186
PO-CEA-BST Meis2 Gaba	-0.174532	-24.1987	60.6368	0.779444	0.00040431	0.319383	0.986522	0.0011393
PO-COAa-PAA-MEA Barhl2 Glut	0.0559232	-24.151	55.5527	0.830095	0.000411396	0.318704	0.986522	0.0011393
PO-MEA Glut	-0.0361619	-23.9124	57.8995	0.901033	0.000574147	0.318063	0.986522	0.0011393
PO-MEA-BST Mixed Gaba	-0.257723	-24.0683	62.2759	0.627186	0.000406289	0.322672	0.986522	0.0011393
PV-PT Ntrk1-Sp9 Glut	-0.291312	-23.9962	64.5314	0.377385	0.000383156	0.333899	0.986522	0.0011393
PVH-SO-PVa Avp Glut	-0.100634	-23.9814	58.7051	0.748321	0.0004379	0.319896	0.986522	0.0011393
PVN Mixed Glut	-0.106512	-21.5154	59.326	0.508282	0.019371	0.255492	0.986522	0.0205323
PVpo-VMPO-MPN Hmx2 Gaba	0.164819	-24.5025	55.1872	0.58203	0.000358965	0.324068	0.986522	0.0011393
RE-Xi Nox4 Glut	0.37902	-24.4248	46.8232	0.38035	0.000321352	0.333702	0.986522	0.0011393
RT-ZI Gnb3 Gaba_1	0.267582	-22.931	53.4307	0.422052	0.000839759	0.331135	0.986522	0.00124055
SCsg Gabrr2 Gaba	0.0876996	-18.9227	54.8681	0.609298	0.0329238	0.207958	0.986522	0.033969
SI-MA-LPO-LHA Skor1 Glut	0.455405	-24.99	47.366	0.296984	0.000255795	0.340191	0.986522	0.0011393
SNc-VTA-RAmb Foxa1 Dopa	-0.0150678	-18.5436	59.0477	0.913273	0.164018	0.216468	0.986522	0.164018
STN-PSTN Pitx2 Glut	0.0865905	-22.6119	57.7633	0.704646	0.00406694	0.334845	0.986522	0.00463774
STR D1 Gaba	-0.0104123	-24.0823	57.3086	0.986522	0.00043163	0.317744	0.986522	0.0011393
STR D1-D2 Gaba	0.298952	-24.8876	49.7705	0.604398	0.000394183	0.323349	0.986522	0.0011393
STR-PAL Chst9 Gaba	0.516057	-25.8965	49.9032	0.404048	0.00032051	0.332197	0.986522	0.0011393
TH Prkcd Grin2c Glut_1	-0.0343348	-24.0125	58.4234	0.81827	0.000810067	0.304806	0.986522	0.00123404
TH Prkcd Grin2c Glut_2	0.228988	-24.2307	49.1863	0.493158	0.00053927	0.325274	0.986522	0.0011393
TH Prkcd Grin2c Glut_3	0.255612	-23.1281	46.5611	0.502943	0.0007896	0.327092	0.986522	0.00123404
TH Prkcd Grin2c Glut_4	0.159157	-23.7244	50.552	0.635138	0.000515183	0.322448	0.986522	0.0011393
TH Prkcd Grin2c Glut_5	-0.0557388	-22.9588	59.5048	0.750661	0.00220346	0.29093	0.986522	0.00270236
TH Prkcd Grin2c Glut_7	-0.0190818	-24.0086	57.9917	0.96233	0.000571352	0.317785	0.986522	0.0011393
TH Sema5b-Ntrk Glut	0.0662303	-23.9886	54.6618	0.901573	0.000469081	0.318059	0.986522	0.0011393
TH-PVT-RE Ntrk1-Nox4 Glut	-0.0623478	-23.3829	59.1385	0.728908	0.000948911	0.320255	0.986522	0.00134085
Trh Glut	-0.00958287	-24.0766	57.3546	0.985715	0.000421814	0.317745	0.986522	0.0011393
TRS-BAC Sln Glut	0.0243854	-25.203	58.3694	0.89798	0.00108153	0.324423	0.986522	0.00142044
VMH Nr5a1 Glut_1	-0.035648	-22.7333	58.4768	0.858235	0.00237233	0.276799	0.986522	0.00285559
VMH Nr5a1 Glut_2	0.0660791	-23.8517	55.8024	0.89633	0.000691621	0.318095	0.986522	0.00123404
ZI Mixed Gaba	-0.496125	-23.5904	67.324	0.361667	0.000477192	0.334982	0.986522	0.0011393
ZI-PVH-SBPV Pax6-Prox1 Gaba	-0.281246	-23.8564	60.0621	0.616712	0.000459293	0.322977	0.986522	0.0011393

### Sheet: Sac Distance by % Active
Cluster	Slope	Intercept	p_value	r_squared	AdjustedPValue
TH-PVT-RE Ntrk1-Nox4 Glut	-92.7313	15835.4	0.00267872	0.420347	0.174116
AD Serpinb7 Glut	15.8061	11549.8	0.509505	0.0295403	0.954828
ADP-MPO Trp73 Glut	23.0025	11775.9	0.42433	0.0403188	0.954828
AHN-PVHd-PVR Mixed Gaba	172.308	10926.1	0.446448	0.034502	0.954828
ARC Mixed Glut	-43.1857	14893.1	0.364952	0.0515428	0.954828
DMH Hmx2-Vgll1 Glut	49.2799	11171.6	0.32815	0.0562705	0.954828
GPe-SI Sox6 Cyp26b1 Gaba	-49.4367	13392.2	0.465499	0.0317488	0.954828
GPi Tbr1 Cngb3 Gaba-Glut	-25.661	12966.9	0.507885	0.0262076	0.954828
HY NSCs_1	40.5195	9057.97	0.389986	0.0621679	0.954828
HY NSCs_2	23.9181	10939.4	0.425125	0.0428908	0.954828
LH-MH Glut	-15.3892	13162.4	0.444924	0.0494234	0.954828
LHA Pmch Glut	-14.9866	13021.2	0.514138	0.027071	0.954828
Lhx6-Lhx8 Gaba	-158.208	14207	0.125338	0.13261	0.954828
Mixed	-196.397	16624.3	0.109596	0.143604	0.954828
PF Fzd5 Glut	57.4163	10784.9	0.0901468	0.19139	0.954828
PH-LHA-MM Foxb1 Glut	36.0535	11971.1	0.469714	0.0311628	0.954828
Pitx2 Glut	-49.2295	13756.1	0.246302	0.0830064	0.954828
PO-CEA-BST Meis2 Gaba	-92.4633	14241.1	0.397591	0.0424192	0.954828
PO-MEA Glut	-90.9805	14327.2	0.0955745	0.154822	0.954828
PO-MEA Slc17a7 Glut	-24.3787	13590.9	0.368119	0.0815931	0.954828
PVH-SO-PVa Avp Glut	56.5018	11561.3	0.368625	0.0477799	0.954828
RE-Xi Nox4 Glut	-162.487	16951.2	0.0645816	0.186822	0.954828
SCsg Gabrr2 Gaba	36.9073	12400.5	0.309932	0.128079	0.954828
SI-MA-LPO-LHA Skor1 Glut	-74.7253	14136	0.47444	0.0305152	0.954828
SNc-VTA-RAmb Foxa1 Dopa	7.79613	14041.6	0.229653	0.875416	0.954828
STR D1 Gaba	-179.904	15352.7	0.221834	0.0864259	0.954828
STR-PAL Chst9 Gaba	-148.008	14634.3	0.250293	0.0769283	0.954828
TH Prkcd Grin2c Glut_2	-45.2928	13916.4	0.408235	0.040581	0.954828
TH Prkcd Grin2c Glut_7	-96.9315	16958.4	0.230174	0.0835068	0.954828
TH Sema5b-Ntrk Glut	-82.7281	15412.8	0.420293	0.0385776	0.954828
Trh Glut	-175.496	16862	0.069787	0.180518	0.954828
TRS-BAC Sln Glut	33.0801	11881.6	0.260321	0.0836062	0.954828
VMH Nr5a1 Glut_2	-100.362	14383.4	0.280849	0.0680151	0.954828
ZI Mixed Gaba	-133.202	15220.1	0.205622	0.0924637	0.954828
ZI-PVH-SBPV Pax6-Prox1 Gaba	-73.7652	13258.9	0.509087	0.0260613	0.954828
PO-MEA-BST Mixed Gaba	61.3601	11168.8	0.531811	0.0234022	0.960215
TH Prkcd Grin2c Glut_3	-39.1642	13873.5	0.548058	0.0216188	0.962804
Chat GABA	-14.6973	13030	0.666459	0.0111903	0.973951
Lhx6 Gaba	12.2121	12095.7	0.69555	0.00923404	0.973951
Mixed Meis2 Gaba	-49.2745	14200.4	0.703934	0.00870984	0.973951
NDB-SI-MA-STRv Lhx8 Gaba	37.0448	11364.7	0.623143	0.0145211	0.973951
PO-COAa-PAA-MEA Barhl2 Glut	-30.2414	13196.4	0.61357	0.0153287	0.973951
PV-PT Ntrk1-Sp9 Glut	-21.9664	12932.3	0.72102	0.00769488	0.973951
PVH-SO-PVa Agtr1a Glut	-25.2897	12899.4	0.630206	0.01701	0.973951
PVpo-VMPO-MPN Hmx2 Gaba	24.8185	12023.2	0.734209	0.00695914	0.973951
SCH Six6 Cdc14a Gaba	-58.3447	12812.6	0.626934	0.0187059	0.973951
SI-MPO-LPO-ADP Lhx8 Gaba	-32.9172	12753.8	0.645485	0.0127385	0.973951
STR D1-D2 Gaba	-35.491	13277.8	0.727081	0.00735166	0.973951
TH Prkcd Grin2c Glut_1	-17.4992	13144.8	0.661911	0.0122536	0.973951
TH Prkcd Grin2c Glut_8	16.1313	11597	0.763844	0.00545292	0.992998
AHN Onecut3 Gaba	20.5285	12046.7	0.851789	0.00211241	0.994161
AV Col27a1 Glut	1.98327	12283	0.962082	0.000145728	0.994161
DMH Gaba	-9.33783	12492.3	0.946384	0.000273918	0.994161
Hist Gaba	6.6563	12118.2	0.897272	0.00195575	0.994161
PH-LHA-PVH-SO-PVa Nxph4 Glut	-38.0471	13247.5	0.810511	0.00347645	0.994161
PVN Mixed Glut	-2.10781	12296.7	0.952099	0.000343224	0.994161
RT-ZI Gnb3 Gaba_1	-4.56231	12432.2	0.945015	0.000288108	0.994161
RT-ZI Gnb3 Gaba_2	-2.68845	12433.5	0.978866	4.25084e-05	0.994161
STN-PSTN Pitx2 Glut	10.9556	12344.4	0.805049	0.00485772	0.994161
TH Prkcd Grin2c Glut_4	3.43084	12244.3	0.960394	0.00014938	0.994161
TH Prkcd Grin2c Glut_5	4.98174	12103.8	0.869008	0.00175227	0.994161
TH Prkcd Grin2c Glut_6	-7.26905	12671.1	0.935845	0.000392422	0.994161
VMH Nr5a1 Glut_1	1.00212	12397.6	0.975888	5.89029e-05	0.994161
ZI Pax6 Gaba	-18.8436	12619.7	0.894303	0.00106876	0.994161
TU-ARH Otp Six6 Gaba	0.223852	12382.7	0.996804	9.71852e-07	0.996804

### Sheet: Sac Distance by % Active & Sex
Cluster	Slope_Activated_Percentage	Slope_Sex	Intercept	p_value_activated_percentage	p_value_sex	r_squared	adjusted_p_values_activated	adjusted_p_values_sex
TH-PVT-RE Ntrk1-Nox4 Glut	-87.3096	-316.751	15800.4	0.0228663	0.804649	0.42263	0.487813	0.804649
Trh Glut	-210.492	-2716.41	19184.4	0.0156263	0.0135053	0.446848	0.487813	0.118457
VMH Nr5a1 Glut_2	-209.053	-3477.83	18377.6	0.0183925	0.00518061	0.43657	0.487813	0.118457
ARC Mixed Glut	-66.081	-2591.98	17730.7	0.144493	0.0446317	0.281534	0.859961	0.118457
DMH Gaba	-122.704	-2720.89	15220.3	0.372189	0.0419049	0.234312	0.859961	0.118457
DMH Hmx2-Vgll1 Glut	61.6869	-2480.48	12171.5	0.183709	0.0400485	0.280764	0.859961	0.118457
GPe-SI Sox6 Cyp26b1 Gaba	-82.3018	-2645.88	15454	0.193496	0.0331579	0.277207	0.859961	0.118457
GPi Tbr1 Cngb3 Gaba-Glut	-37.9672	-2489.15	14555.8	0.291183	0.0441973	0.249838	0.859961	0.118457
LH-MH Glut	-21.2135	-2165.82	14409.4	0.265257	0.0928037	0.273235	0.859961	0.123738
Lhx6-Lhx8 Gaba	-105.243	-1859.01	14575.6	0.309739	0.140704	0.245845	0.859961	0.157984
Mixed	-118.175	-1760.08	15862.4	0.36416	0.184135	0.235651	0.859961	0.196411
PF Fzd5 Glut	41.5547	-1812.36	12068.8	0.21915	0.165952	0.306337	0.859961	0.180015
PH-LHA-PVH-SO-PVa Nxph4 Glut	-141.235	-2644.64	16977.1	0.355428	0.0417103	0.237151	0.859961	0.118457
Pitx2 Glut	-63.3573	-2703.16	15658.9	0.103828	0.0324542	0.330789	0.859961	0.118457
PO-CEA-BST Meis2 Gaba	-102.174	-2344.25	15669.8	0.310681	0.0543517	0.24565	0.859961	0.118457
PO-MEA Glut	-65.1191	-1820.91	14733.7	0.230878	0.140595	0.265213	0.859961	0.157984
PVH-SO-PVa Avp Glut	88.0973	-2703.34	12523.3	0.131831	0.027505	0.303722	0.859961	0.118457
RE-Xi Nox4 Glut	-143.696	-2034.2	17493.9	0.0808639	0.0743374	0.337703	0.859961	0.118457
RT-ZI Gnb3 Gaba_1	-56.0699	-2688.71	14373.8	0.38967	0.0433324	0.231524	0.859961	0.118457
SCsg Gabrr2 Gaba	46.7408	-1843.41	12942.1	0.198264	0.202421	0.320168	0.859961	0.211346
SI-MA-LPO-LHA Skor1 Glut	-98.1262	-2427.09	15961.6	0.309615	0.0483362	0.245871	0.859961	0.118457
STR D1 Gaba	-123.09	-2040.72	15489.7	0.385512	0.100567	0.232172	0.859961	0.129639
TH Prkcd Grin2c Glut_1	-37.0522	-2720.87	15516.5	0.324059	0.0432513	0.254499	0.859961	0.118457
TH Prkcd Grin2c Glut_2	-45.1453	-2286.04	15114.6	0.372327	0.0613861	0.234289	0.859961	0.118457
TH Prkcd Grin2c Glut_3	-60.6166	-2486.46	15997.2	0.317326	0.045293	0.244295	0.859961	0.118457
TH Prkcd Grin2c Glut_7	-76.3557	-2108.97	17097.7	0.315782	0.0832899	0.244607	0.859961	0.118457
TH Sema5b-Ntrk Glut	-107.887	-2455.69	17626	0.255119	0.0446566	0.258534	0.859961	0.118457
ZI Mixed Gaba	-140.792	-2351.49	16619.3	0.144972	0.0464337	0.297122	0.859961	0.118457
ZI Pax6 Gaba	-125.924	-2694.03	15368	0.364597	0.0415762	0.235577	0.859961	0.118457
PVN Mixed Glut	31.3071	-3472.4	13173.2	0.425636	0.128271	0.21593	0.908024	0.152025
PO-MEA-BST Mixed Gaba	68.813	-2324.59	12244.5	0.447914	0.0593694	0.223354	0.909446	0.118457
TRS-BAC Sln Glut	21.0495	-2287.88	13396.9	0.454723	0.10128	0.248708	0.909446	0.129639
AD Serpinb7 Glut	11.3136	-2746.87	13197.1	0.594941	0.0394873	0.290735	0.936758	0.118457
ADP-MPO Trp73 Glut	13.4547	-2063.78	13130.8	0.629384	0.121795	0.186238	0.936758	0.149901
Chat GABA	-19.4091	-2342.17	14469.3	0.538704	0.0595568	0.213377	0.936758	0.118457
Hist Gaba	-23.1333	-3470.91	14288	0.611787	0.0560471	0.385139	0.936758	0.118457
HY NSCs_2	-29.0085	-3271.91	15699.8	0.508315	0.126184	0.194969	0.936758	0.152025
Mixed Meis2 Gaba	68.177	-2587.14	11236	0.61082	0.0625107	0.20732	0.936758	0.118457
SI-MPO-LPO-ADP Lhx8 Gaba	37.332	-2606.7	13339.8	0.620938	0.0655209	0.206582	0.936758	0.118457
STR-PAL Chst9 Gaba	-73.7792	-2032.29	14576.1	0.568802	0.119154	0.210671	0.936758	0.149527
TH Prkcd Grin2c Glut_5	13.8501	-2513.76	13017.5	0.622552	0.0610692	0.216028	0.936758	0.118457
TU-ARH Otp Six6 Gaba	30.3301	-2480.23	13308.1	0.571547	0.0555169	0.210438	0.936758	0.118457
ZI-PVH-SBPV Pax6-Prox1 Gaba	-51.6824	-2221.2	14166.5	0.620666	0.0744876	0.206602	0.936758	0.118457
AHN Onecut3 Gaba	-30.1721	-2374.71	14133.4	0.773796	0.0653585	0.198254	0.938333	0.118457
AHN-PVHd-PVR Mixed Gaba	68.5955	-2185.55	12954.8	0.754136	0.0886272	0.199054	0.938333	0.123307
AV Col27a1 Glut	-8.8908	-2345.36	13816	0.82114	0.0813139	0.188965	0.938333	0.118457
HY NSCs_1	19.6895	-2093.44	12058.7	0.695428	0.299954	0.153251	0.938333	0.304715
LHA Pmch Glut	-9.41416	-1819.34	13788.7	0.671917	0.137733	0.164083	0.938333	0.157984
NDB-SI-MA-STRv Lhx8 Gaba	-22.3486	-2442.72	14287	0.770953	0.0734681	0.198365	0.938333	0.118457
PO-COAa-PAA-MEA Barhl2 Glut	-11.7694	-2243.78	13882	0.835045	0.0759447	0.196223	0.938333	0.118457
PO-MEA Slc17a7 Glut	7.05978	-4472.06	13357.7	0.718022	0.00447652	0.642903	0.938333	0.118457
PV-PT Ntrk1-Sp9 Glut	-11.8824	-2264.84	13873.3	0.835703	0.0705935	0.196204	0.938333	0.118457
PVH-SO-PVa Agtr1a Glut	-16.9321	-1923.06	13819.1	0.742229	0.204742	0.135546	0.938333	0.211346
RT-ZI Gnb3 Gaba_2	-24.7584	-2324.89	14050.5	0.793501	0.0646465	0.197525	0.938333	0.118457
STN-PSTN Pitx2 Glut	-11.3269	-2580.52	13990.6	0.789174	0.0826425	0.233793	0.938333	0.118457
TH Prkcd Grin2c Glut_4	-26.8935	-2403.76	14757.8	0.681995	0.0609333	0.202651	0.938333	0.118457
TH Prkcd Grin2c Glut_8	21.1174	-2313.33	12570.8	0.671051	0.0635694	0.203292	0.938333	0.118457
VMH Nr5a1 Glut_1	5.05728	-2340.48	13450.5	0.869946	0.0778317	0.192858	0.95994	0.118457
Lhx6 Gaba	3.96668	-2263.46	13482.7	0.892276	0.0727274	0.194925	0.965196	0.118457
PVpo-VMPO-MPN Hmx2 Gaba	6.88063	-2271.03	13480.4	0.919953	0.0715227	0.194497	0.965196	0.118457
SCH Six6 Cdc14a Gaba	-13.3244	-2373.54	13852	0.910496	0.161941	0.171971	0.965196	0.178693
PH-LHA-MM Foxb1 Glut	2.47121	-2263.89	13548.6	0.960796	0.090979	0.194098	0.9846	0.123738
STR D1-D2 Gaba	1.86076	-2292.37	13545.3	0.9846	0.0722192	0.193991	0.9846	0.118457
TH Prkcd Grin2c Glut_6	-2.25752	-2286.61	13677.7	0.978481	0.0675871	0.19401	0.9846	0.118457

### Sheet: Rewards by IEG Module
Cluster	X.Intercept...Intercept.	X.Intercept..p.value	score_ieg62	Std..Error	t_value	p_value	r_squared	adj_r_squared	f_statistic.value	f_pvalue.value	adj_p_value
Pitx2 Glut	40.2914	0	-14.5044	14.2213	-1.01991	0.308081	0.0013051	5.04579e-05	1.04022	0.308081	0.697292
TH Prkcd Grin2c Glut_4	29.8423	9.1264e-222	30.0948	22.7322	1.32389	0.186028	0.0028144	0.00120862	1.75267	0.186028	0.620265
TH Prkcd Grin2c Glut_3	35.5117	0	18.897	10.5038	1.79907	0.0720958	0.000945771	0.000653565	3.23665	0.0720958	0.394708
TH Prkcd Grin2c Glut_6	35.2006	0	5.94032	17.9516	0.330908	0.740773	9.29455e-05	-0.000755872	0.1095	0.740773	0.844741
PH-LHA-MM Foxb1 Glut	37.7724	0	-26.6188	19.0831	-1.39489	0.163502	0.00283654	0.0013787	1.94571	0.163502	0.590426
ZI Mixed Gaba	37.9743	0	-23.9735	10.3612	-2.31379	0.0207579	0.00208121	0.00169247	5.35362	0.0207579	0.30762
PH-LHA-PVH-SO-PVa Nxph4 Glut	38.8632	0	4.92348	12.7466	0.386257	0.699348	7.59976e-05	-0.000433388	0.149195	0.699348	0.820833
STR D1 Gaba	28.7642	0	-14.234	11.824	-1.20382	0.228801	0.000727707	0.00022556	1.44919	0.228801	0.676003
PO-MEA-BST Mixed Gaba	29.261	0	6.63877	9.09268	0.730123	0.465398	0.000256592	-0.000224748	0.533079	0.465398	0.720258
PF Fzd5 Glut	41.7583	0	-16.9701	17.5251	-0.968335	0.333119	0.000968733	-6.43913e-05	0.937673	0.333119	0.697292
VMH Nr5a1 Glut_1	35.4952	1.14023e-57	-47.6924	58.7834	-0.811323	0.418483	0.00442791	-0.00229893	0.658246	0.418483	0.697471
PV-PT Ntrk1-Sp9 Glut	31.8952	9.70312e-292	-10.606	19.0564	-0.55656	0.577995	0.000415055	-0.000924871	0.30976	0.577995	0.751393
TH Sema5b-Ntrk Glut	33.9323	0	-9.02744	9.30461	-0.970212	0.332029	0.000356161	-2.22056e-05	0.941312	0.332029	0.697292
RE-Xi Nox4 Glut	33.447	0	-18.9791	17.7298	-1.07046	0.284636	0.000992845	0.000126403	1.14589	0.284636	0.697292
TU-ARH Otp Six6 Gaba	36.8201	1.11607e-247	48.0385	28.7918	1.66848	0.0957342	0.00455035	0.00291578	2.78383	0.0957342	0.452995
VMH Nr5a1 Glut_2	34.351	0	-3.97813	15.8106	-0.251611	0.801372	3.73927e-05	-0.000553253	0.0633082	0.801372	0.882868
GPe-SI Sox6 Cyp26b1 Gaba	27.8723	5.52022e-131	57.491	26.8745	2.13924	0.0331283	0.013281	0.0103789	4.57633	0.0331283	0.30762
Mixed	33.2845	0	-19.6197	10.9347	-1.79426	0.0728692	0.00104045	0.000717264	3.21937	0.0728692	0.394708
AHN-PVHd-PVR Mixed Gaba	29.0168	0	10.2375	12.0468	0.849812	0.395515	0.000302963	-0.000116549	0.72218	0.395515	0.697292
Mixed Meis2 Gaba	30.5269	0	-18.7379	15.3162	-1.2234	0.221446	0.00139295	0.000462277	1.49672	0.221446	0.676003
TH Prkcd Grin2c Glut_1	33.0883	9.84032e-48	-32.6002	49.2932	-0.661354	0.509612	0.00351493	-0.00452124	0.437389	0.509612	0.734456
GPi Tbr1 Cngb3 Gaba-Glut	30.7584	2.80195e-61	12.7301	41.9738	0.303286	0.762054	0.00055716	-0.00550007	0.0919826	0.762054	0.854026
ZI Pax6 Gaba	35.3009	0	-18.3491	19.7996	-0.926742	0.354247	0.000716988	-0.000117835	0.858851	0.354247	0.697292
ZI-PVH-SBPV Pax6-Prox1 Gaba	33.5002	0	-43.0845	22.6063	-1.90586	0.0569708	0.00381691	0.00276609	3.6323	0.0569708	0.394708
STR D1-D2 Gaba	28.3205	0	19.9291	9.1269	2.18355	0.0290794	0.00172764	0.00136529	4.76789	0.0290794	0.30762
RT-ZI Gnb3 Gaba_2	31.577	0	25.6064	14.1493	1.80973	0.0704586	0.00131305	0.000912134	3.27511	0.0704586	0.394708
PO-MEA Glut	33.0107	0	-32.2232	20.747	-1.55315	0.120733	0.00263519	0.00154278	2.41228	0.120733	0.490478
STR-PAL Chst9 Gaba	30.5359	0	-2.32517	10.5487	-0.220422	0.825574	3.43594e-05	-0.00067283	0.0485859	0.825574	0.894372
DMH Gaba	35.341	0	8.77502	13.4801	0.65096	0.51515	0.000220999	-0.000300534	0.423749	0.51515	0.734456
PO-CEA-BST Meis2 Gaba	29.382	0	-12.0813	14.2726	-0.846471	0.397395	0.000372076	-0.000147211	0.716513	0.397395	0.697292
SI-MA-LPO-LHA Skor1 Glut	28.363	0	16.4698	12.5855	1.30863	0.190851	0.00109377	0.000455079	1.71252	0.190851	0.620265
Trh Glut	29.9051	0	-10.0826	12.0842	-0.834355	0.404188	0.000374335	-0.000163387	0.696149	0.404188	0.697292
DMH Hmx2-Vgll1 Glut	37.7766	2.09137e-167	19.7574	29.8479	0.661936	0.508423	0.00117963	-0.00151261	0.438159	0.508423	0.734456
TH Prkcd Grin2c Glut_2	37.4819	0	14.7085	15.0819	0.97524	0.329569	0.000512732	-2.6366e-05	0.951092	0.329569	0.697292
AV Col27a1 Glut	28.4027	5.0808e-175	-12.8735	27.0904	-0.475204	0.634858	0.000469257	-0.00160877	0.225819	0.634858	0.778599
SCH Six6 Cdc14a Gaba	27.5543	2.1072e-137	-43.0501	26.6537	-1.61517	0.107107	0.00683622	0.00421573	2.60876	0.107107	0.46413
AHN Onecut3 Gaba	30.1478	0	-2.44312	16.4354	-0.148649	0.881854	1.75089e-05	-0.00077487	0.0220966	0.881854	0.909252
NDB-SI-MA-STRv Lhx8 Gaba	25.9502	0	-11.9301	20.7537	-0.57484	0.565521	0.000311053	-0.000630274	0.330441	0.565521	0.750181
STN-PSTN Pitx2 Glut	40.8816	1.75488e-153	-62.771	37.7816	-1.66142	0.0975681	0.00819664	0.00522717	2.7603	0.0975681	0.452995
PO-COAa-PAA-MEA Barhl2 Glut	28.5002	2.79862e-247	-17.3899	17.9331	-0.96971	0.332534	0.00137287	-8.71063e-05	0.940337	0.332534	0.697292
RT-ZI Gnb3 Gaba_1	32.3003	1.89582e-80	61.7411	53.7783	1.14807	0.252166	0.00584977	0.00141159	1.31806	0.252166	0.697292
TH-PVT-RE Ntrk1-Nox4 Glut	31.588	2.31025e-92	-128.841	35.64	-3.61507	0.00037368	0.0570514	0.0526859	13.0687	0.00037368	0.0121446
Lhx6 Gaba	32.0429	7.17204e-108	-2.14991	38.1528	-0.0563499	0.955102	1.09492e-05	-0.00343729	0.00317531	0.955102	0.955102
PO-MEA Slc17a7 Glut	41.8208	0	4.07544	10.6896	0.381252	0.703094	0.000139743	-0.000821661	0.145353	0.703094	0.820833
Hist Gaba	40.747	2.3449e-88	-65.0579	43.1649	-1.5072	0.133523	0.0125317	0.00701511	2.27164	0.133523	0.51053
PVH-SO-PVa Avp Glut	29.4528	1.61231e-137	-15.646	32.5315	-0.48095	0.630819	0.000586744	-0.00194984	0.231313	0.630819	0.778599
LHA Pmch Glut	38.9412	1.64999e-43	45.6194	84.3559	0.540797	0.589722	0.00260446	-0.00630086	0.292461	0.589722	0.751606
TH Prkcd Grin2c Glut_7	31.1538	0	-10.8567	10.5124	-1.03275	0.301824	0.000435144	2.71587e-05	1.06657	0.301824	0.697292
PVN Mixed Glut	27.1607	1.90948e-59	5.17577	32.1756	0.16086	0.872397	0.000154	-0.00579746	0.025876	0.872397	0.909252
PVpo-VMPO-MPN Hmx2 Gaba	25.4613	1.51711e-231	55.7435	23.2687	2.39564	0.016851	0.00807485	0.00666786	5.73911	0.016851	0.30762
PVH-SO-PVa Agtr1a Glut	28.6274	8.15801e-73	-40.5671	20.7264	-1.95726	0.051623	0.0176676	0.0130557	3.83088	0.051623	0.394708
ADP-MPO Trp73 Glut	30.4934	4.43824e-60	47.0971	50.9478	0.924418	0.356804	0.00585892	-0.00099723	0.854549	0.356804	0.697292
Lhx6-Lhx8 Gaba	29.2804	0	-2.91447	20.1285	-0.144793	0.884898	1.71561e-05	-0.00080116	0.0209651	0.884898	0.909252
AD Serpinb7 Glut	28.6006	1.92692e-46	34.6435	53.6777	0.645398	0.519861	0.00334794	-0.00468958	0.416539	0.519861	0.734456
SI-MPO-LPO-ADP Lhx8 Gaba	25.0603	4.82497e-157	-3.6946	28.0496	-0.131717	0.895263	3.61431e-05	-0.00204711	0.0173493	0.895263	0.909252
Chat GABA	25.4386	4.46944e-95	-11.9363	31.7392	-0.376074	0.707179	0.000563156	-0.00341866	0.141432	0.707179	0.820833
TH Prkcd Grin2c Glut_5	33.1405	8.38207e-46	39.3668	49.7126	0.791888	0.429938	0.0050317	-0.00299224	0.627086	0.429938	0.69865
TH Prkcd Grin2c Glut_8	32.0109	2.77888e-102	-20.4833	33.0643	-0.6195	0.536143	0.00150866	-0.0024224	0.38378	0.536143	0.734456
TRS-BAC Sln Glut	23.128	8.82231e-70	-19.3116	31.6491	-0.610179	0.542367	0.0016743	-0.00282266	0.372319	0.542367	0.734456
ARC Mixed Glut	25.8713	0	7.13151	8.01852	0.88938	0.374063	0.000976791	-0.000258096	0.790996	0.374063	0.697292
SCsg Gabrr2 Gaba	41.3251	1.00531e-19	-73.8346	86.6778	-0.851828	0.399941	0.0197576	-0.00747132	0.725611	0.399941	0.697292
HY NSCs_2	27.7404	1.66847e-246	40.4699	8.96628	4.51356	7.83303e-06	0.0364198	0.0346321	20.3722	7.83303e-06	0.000509147
SNc-VTA-RAmb Foxa1 Dopa	38.529	1.5962e-07	149.223	197.142	0.756934	0.463693	0.0455699	-0.0339659	0.572948	0.463693	0.720258
LH-MH Glut	40.8631	6.48082e-124	79.5948	35.1562	2.26403	0.0244029	0.0194805	0.0156801	5.12583	0.0244029	0.30762
HY NSCs_1	26.7007	1.7597e-74	11.319	13.6382	0.829952	0.407647	0.00374993	-0.00169406	0.68882	0.407647	0.697292

### Sheet: Distance by IEG Module
Cluster	X.Intercept...Intercept.	X.Intercept..p.value	score_ieg62	Std..Error	t_value	p_value	r_squared	adj_r_squared	f_statistic.value	f_pvalue.value	adj_p_value
Pitx2 Glut	12045.8	0	542.879	1636.16	0.331801	0.740127	0.000138287	-0.00111782	0.110092	0.740127	0.988905
TH Prkcd Grin2c Glut_4	11663.6	0	-398.74	3074.39	-0.129697	0.896848	2.70869e-05	-0.00158318	0.0168214	0.896848	0.988905
TH Prkcd Grin2c Glut_3	11973.7	0	2283.18	1260.84	1.81084	0.0702539	0.000958171	0.000665968	3.27913	0.0702539	0.554696
TH Prkcd Grin2c Glut_6	11905.8	0	412.48	2161.71	0.190812	0.848706	3.09066e-05	-0.000817964	0.0364091	0.848706	0.988905
PH-LHA-MM Foxb1 Glut	11779.7	0	-6822.74	2324.36	-2.93532	0.00344376	0.01244	0.0109962	8.61611	0.00344376	0.111922
ZI Mixed Gaba	12208.4	0	-150.133	1189.8	-0.126183	0.899597	6.20261e-06	-0.000383355	0.0159222	0.899597	0.988905
PH-LHA-PVH-SO-PVa Nxph4 Glut	12199.6	0	180.809	1487.6	0.121544	0.903272	7.52568e-06	-0.000501895	0.014773	0.903272	0.988905
STR D1 Gaba	11594.4	0	-1934.62	1625.05	-1.1905	0.233993	0.000711695	0.00020954	1.41728	0.233993	0.831121
PO-MEA-BST Mixed Gaba	11609.7	0	2338.29	1246.49	1.8759	0.0608091	0.00169141	0.00121076	3.519	0.0608091	0.554696
PF Fzd5 Glut	12227.1	0	1053.01	2040.04	0.516173	0.605852	0.000275451	-0.000758391	0.266434	0.605852	0.960497
VMH Nr5a1 Glut_1	11911.8	5.89637e-119	655.46	6996.63	0.0936822	0.925488	5.92961e-05	-0.00669706	0.00877635	0.925488	0.988905
PV-PT Ntrk1-Sp9 Glut	11905.2	0	-1918.54	2449.77	-0.783149	0.433788	0.000821472	-0.000517909	0.613322	0.433788	0.831121
TH Sema5b-Ntrk Glut	11921.4	0	-183.734	1126.86	-0.16305	0.870492	1.00625e-05	-0.000368435	0.0265853	0.870492	0.988905
RE-Xi Nox4 Glut	11915	0	-2142.92	2173.42	-0.985966	0.324357	0.000842419	-2.41529e-05	0.972128	0.324357	0.831121
TU-ARH Otp Six6 Gaba	11993.2	0	2308.26	3398.07	0.679286	0.497215	0.00075711	-0.000883683	0.461429	0.497215	0.831121
VMH Nr5a1 Glut_2	11866.1	0	-1265.63	1983.48	-0.638084	0.523505	0.000240433	-0.000350092	0.407152	0.523505	0.850696
GPe-SI Sox6 Cyp26b1 Gaba	11698.7	4.5818e-261	2941.61	4313.27	0.68199	0.495709	0.0013661	-0.00157105	0.465111	0.495709	0.831121
Mixed	11777.1	0	-948.062	1361.75	-0.696211	0.486349	0.000156789	-0.00016668	0.48471	0.486349	0.831121
AHN-PVHd-PVR Mixed Gaba	11710.7	0	4307.71	1736.25	2.48105	0.0131681	0.00257648	0.00215792	6.15561	0.0131681	0.213982
Mixed Meis2 Gaba	11698.7	0	1883.01	2001.35	0.940868	0.346984	0.000824328	-0.000106871	0.885233	0.346984	0.831121
TH Prkcd Grin2c Glut_1	11700.2	5.19304e-98	-87.6693	6291.64	-0.0139343	0.988905	1.56583e-06	-0.00806294	0.000194163	0.988905	0.988905
GPi Tbr1 Cngb3 Gaba-Glut	11577.5	1.95094e-125	4126.98	5903.9	0.699026	0.48552	0.0029527	-0.00309001	0.488638	0.48552	0.831121
ZI Pax6 Gaba	12000.8	0	-137.31	2393.13	-0.0573767	0.954255	2.75028e-06	-0.000832669	0.00329209	0.954255	0.988905
ZI-PVH-SBPV Pax6-Prox1 Gaba	11820.4	0	-5079.12	2757.98	-1.84161	0.0658443	0.00356481	0.00251372	3.39153	0.0658443	0.554696
STR D1-D2 Gaba	11514.7	0	1733.15	1256.56	1.37928	0.167919	0.000690058	0.000327332	1.90242	0.167919	0.752121
RT-ZI Gnb3 Gaba_2	11692.4	0	405.083	1842.42	0.219865	0.825994	1.94057e-05	-0.000382032	0.0483406	0.825994	0.988905
PO-MEA Glut	11777.2	0	-1813.89	2590.56	-0.700193	0.483985	0.000536701	-0.000558002	0.490271	0.483985	0.831121
STR-PAL Chst9 Gaba	11670.9	0	661.647	1410.23	0.469178	0.639015	0.000155653	-0.00055145	0.220128	0.639015	0.965952
DMH Gaba	11927.2	0	1702.78	1613.91	1.05507	0.291528	0.000580343	5.8997e-05	1.11316	0.291528	0.831121
PO-CEA-BST Meis2 Gaba	11715.4	0	1410.45	1959.7	0.719728	0.47178	0.000269023	-0.000250318	0.518009	0.47178	0.831121
SI-MA-LPO-LHA Skor1 Glut	11574.4	0	1453.48	1775.33	0.81871	0.413077	0.000428388	-0.000210724	0.670286	0.413077	0.831121
Trh Glut	11597.3	0	-1167.13	1645.43	-0.709317	0.478217	0.000270573	-0.000267205	0.503131	0.478217	0.831121
DMH Hmx2-Vgll1 Glut	11961.4	0	3349.95	3365.27	0.995448	0.320167	0.00266382	-2.4416e-05	0.990917	0.320167	0.831121
TH Prkcd Grin2c Glut_2	12116.6	0	-168.31	1739.41	-0.096763	0.922925	5.05018e-06	-0.000534321	0.00936309	0.922925	0.988905
AV Col27a1 Glut	11304.4	0	2574.96	3802.96	0.677093	0.498672	0.000952221	-0.0011248	0.458455	0.498672	0.831121
SCH Six6 Cdc14a Gaba	11320.1	4.31218e-282	344.452	4154.48	0.0829111	0.933966	1.81375e-05	-0.00262034	0.00687425	0.933966	0.988905
AHN Onecut3 Gaba	11674.1	0	-118.619	2281.32	-0.0519958	0.95854	2.14228e-06	-0.000790249	0.00270356	0.95854	0.988905
NDB-SI-MA-STRv Lhx8 Gaba	11470.2	0	-253.935	3182.15	-0.0798	0.936411	5.99623e-06	-0.000935618	0.00636804	0.936411	0.988905
STN-PSTN Pitx2 Glut	12183.2	1.407e-287	-7496.37	4223.24	-1.77503	0.0768041	0.00934514	0.00637911	3.15072	0.0768041	0.554696
PO-COAa-PAA-MEA Barhl2 Glut	11643.3	0	-2538.18	2559.48	-0.991678	0.321705	0.00143569	-2.41981e-05	0.983425	0.321705	0.831121
RT-ZI Gnb3 Gaba_1	11665.3	3.24224e-176	-4949.51	6589.59	-0.751111	0.453374	0.00251228	-0.00194079	0.564167	0.453374	0.831121
TH-PVT-RE Ntrk1-Nox4 Glut	11883.6	7.18793e-187	-13547.5	4571.68	-2.96336	0.00338413	0.0390668	0.034618	8.7815	0.00338413	0.111922
Lhx6 Gaba	11829.2	2.15962e-237	-402.099	4599.99	-0.087413	0.930404	2.63477e-05	-0.00342184	0.00764104	0.930404	0.988905
PO-MEA Slc17a7 Glut	12520.6	0	1569.41	1152.48	1.36177	0.173566	0.00177991	0.000820084	1.85441	0.173566	0.752121
Hist Gaba	11827.5	6.97305e-163	-6742.65	4574.14	-1.47408	0.142216	0.0119936	0.00647401	2.17292	0.142216	0.719147
PVH-SO-PVa Avp Glut	11708.8	2.19315e-300	1216.92	4521.44	0.269145	0.787959	0.000183822	-0.00235378	0.0724392	0.787959	0.988905
LHA Pmch Glut	12178.6	4.96713e-92	-1385.43	8926.85	-0.155198	0.876945	0.00021501	-0.00871164	0.0240863	0.876945	0.988905
TH Prkcd Grin2c Glut_7	11561.8	0	1806.82	1401.06	1.28961	0.197309	0.00067835	0.000270464	1.66309	0.197309	0.801568
PVN Mixed Glut	11184.5	2.50114e-128	8028.42	4668.01	1.71988	0.0872956	0.0173024	0.011453	2.95799	0.0872956	0.567422
PVpo-VMPO-MPN Hmx2 Gaba	11504.3	0	1932.54	4004.89	0.482545	0.629568	0.000330175	-0.0010878	0.23285	0.629568	0.965952
PVH-SO-PVa Agtr1a Glut	11312.3	5.95567e-158	-3358.77	2941.29	-1.14194	0.254761	0.00608493	0.00141866	1.30403	0.254761	0.831121
ADP-MPO Trp73 Glut	11864	7.18957e-125	5706.8	6572.96	0.868224	0.386706	0.00517182	-0.00168906	0.753813	0.386706	0.831121
Lhx6-Lhx8 Gaba	11704.1	0	-2095.92	2748.78	-0.762489	0.445916	0.000475542	-0.000342399	0.581389	0.445916	0.831121
AD Serpinb7 Glut	11662.2	9.49292e-108	4580.25	6374.72	0.718502	0.4738	0.00414601	-0.00388507	0.516245	0.4738	0.831121
SI-MPO-LPO-ADP Lhx8 Gaba	11348.9	0	7154.94	4473.12	1.59954	0.110358	0.00530202	0.00322973	2.55853	0.110358	0.652117
Chat GABA	11462	5.95178e-194	888.044	5304.93	0.1674	0.86719	0.000111632	-0.00387199	0.0280227	0.86719	0.988905
TH Prkcd Grin2c Glut_5	11631.3	1.50421e-96	6276.97	6196.98	1.01291	0.313076	0.00820616	0.000207819	1.02598	0.313076	0.831121
TH Prkcd Grin2c Glut_8	11712.2	3.15233e-208	3231.98	4290.39	0.753307	0.451963	0.00222916	-0.00169907	0.567472	0.451963	0.831121
TRS-BAC Sln Glut	10958.4	2.71129e-158	2182.5	5311.15	0.410929	0.681521	0.000760064	-0.00374102	0.168863	0.681521	0.988905
ARC Mixed Glut	11899.1	0	24.1118	1306.31	0.018458	0.985278	4.21132e-07	-0.00123567	0.000340696	0.985278	0.988905
SCsg Gabrr2 Gaba	12633.1	1.26019e-37	-1983.68	8057.27	-0.246197	0.806928	0.00168087	-0.0260502	0.0606132	0.806928	0.988905
HY NSCs_2	11888.8	0	3818.46	1529.69	2.49623	0.0128496	0.0114285	0.00959444	6.23119	0.0128496	0.213982
SNc-VTA-RAmb Foxa1 Dopa	12214.9	2.01449e-13	30243.2	19339	1.56385	0.143829	0.169298	0.100073	2.44561	0.143829	0.719147
LH-MH Glut	12575.9	4.96795e-226	9025.8	4133.92	2.18335	0.029911	0.0181417	0.014336	4.76704	0.029911	0.388843
HY NSCs_1	12097	2.96813e-143	-856.072	2417.86	-0.354062	0.7237	0.000684557	-0.00477618	0.12536	0.7237	0.988905

### Sheet: Sac Rewards by IEG Module
Cluster	X.Intercept...Intercept.	X.Intercept..p.value	score_ieg62	Std..Error	t_value	p_value	r_squared	adj_r_squared	f_statistic.value	f_pvalue.value	adj_p_value
Pitx2 Glut	58.2038	0	-12.5478	19.3203	-0.649463	0.516227	0.000529622	-0.000725994	0.421802	0.516227	0.744423
TH Prkcd Grin2c Glut_4	40.5828	1.3569e-197	46.1548	34.6513	1.33198	0.183356	0.00284881	0.00124309	1.77416	0.183356	0.567531
TH Prkcd Grin2c Glut_3	50.5469	0	40.6542	15.7452	2.58201	0.0098639	0.00194613	0.00165421	6.66678	0.0098639	0.128231
TH Prkcd Grin2c Glut_6	49.3053	0	28.5274	26.8587	1.06213	0.288395	0.000956739	0.000108655	1.12812	0.288395	0.718883
PH-LHA-MM Foxb1 Glut	55.2645	0	-19.8649	26.318	-0.754804	0.450626	0.000832245	-0.000628527	0.56973	0.450626	0.734314
ZI Mixed Gaba	54.2747	0	-47.9513	15.3907	-3.1156	0.00185599	0.0037672	0.00337911	9.70697	0.00185599	0.0402131
PH-LHA-PVH-SO-PVa Nxph4 Glut	56.0067	0	6.62379	18.7168	0.353895	0.723455	6.37971e-05	-0.000445595	0.125242	0.723455	0.835043
STR D1 Gaba	39.6437	0	-14.2688	18.9638	-0.752423	0.451886	0.000284412	-0.000217958	0.56614	0.451886	0.734314
PO-MEA-BST Mixed Gaba	39.9682	0	13.5011	14.2522	0.947297	0.343598	0.000431865	-4.93902e-05	0.897372	0.343598	0.718883
PF Fzd5 Glut	60.9637	0	-4.76417	22.8937	-0.2081	0.835195	4.47813e-05	-0.000989299	0.0433055	0.835195	0.884629
VMH Nr5a1 Glut_1	49.7539	2.2734e-57	-44.1184	82.8646	-0.532415	0.595237	0.00191165	-0.00483219	0.283466	0.595237	0.773808
PV-PT Ntrk1-Sp9 Glut	44.6499	1.36721e-263	-17.2951	29.669	-0.582936	0.560113	0.000455308	-0.000884565	0.339814	0.560113	0.744423
TH Sema5b-Ntrk Glut	47.6171	0	-8.13851	14.0038	-0.581163	0.56118	0.000127823	-0.00025063	0.33775	0.56118	0.744423
RE-Xi Nox4 Glut	47.3298	0	-27.8161	26.9128	-1.03357	0.301556	0.000925644	5.91445e-05	1.06826	0.301556	0.718883
TU-ARH Otp Six6 Gaba	52.2869	1.66094e-246	48.1336	41.1017	1.17109	0.242022	0.0022469	0.000608558	1.37145	0.242022	0.660347
VMH Nr5a1 Glut_2	48.6759	0	-15.294	23.4856	-0.651208	0.515	0.000250423	-0.000340096	0.424072	0.515	0.744423
GPe-SI Sox6 Cyp26b1 Gaba	37.9435	7.65646e-111	92.7106	43.3887	2.13674	0.0333322	0.0132505	0.0103483	4.56567	0.0333322	0.300025
Mixed	46.7365	0	-27.3985	16.7516	-1.63558	0.102029	0.000864707	0.000541467	2.67512	0.102029	0.41973
AHN-PVHd-PVR Mixed Gaba	39.8191	0	-4.54436	18.8762	-0.240745	0.809773	2.43209e-05	-0.000395308	0.0579582	0.809773	0.880663
Mixed Meis2 Gaba	41.0418	0	-32.7421	23.2574	-1.40781	0.159476	0.0018437	0.000913448	1.98194	0.159476	0.545575
TH Prkcd Grin2c Glut_1	45.7526	1.30008e-42	-33.5586	76.7488	-0.437252	0.662689	0.00153947	-0.00651263	0.191189	0.662689	0.828362
GPi Tbr1 Cngb3 Gaba-Glut	43.3444	5.08053e-55	61.8536	66.0368	0.936653	0.350306	0.00528897	-0.000739587	0.877319	0.350306	0.718883
ZI Pax6 Gaba	50.5899	0	-21.0612	29.6332	-0.710732	0.477389	0.000421827	-0.000413243	0.50514	0.477389	0.744423
ZI-PVH-SBPV Pax6-Prox1 Gaba	46.9022	0	-55.0322	33.7674	-1.62974	0.103488	0.00279393	0.00174202	2.65606	0.103488	0.41973
STR D1-D2 Gaba	38.803	0	29.0771	14.5822	1.99401	0.0462491	0.00144115	0.00107869	3.97609	0.0462491	0.312236
RT-ZI Gnb3 Gaba_2	44.0028	0	44.7546	21.4372	2.0877	0.0369261	0.00174664	0.0013459	4.3585	0.0369261	0.300025
PO-MEA Glut	45.4271	2.55861e-305	-51.8999	31.8381	-1.63012	0.103421	0.00290205	0.00180994	2.65729	0.103421	0.41973
STR-PAL Chst9 Gaba	41.3736	0	-14.9214	16.4655	-0.906225	0.364971	0.000580457	-0.000126346	0.821243	0.364971	0.718883
DMH Gaba	50.2925	0	12.3401	19.897	0.620201	0.535199	0.000200611	-0.000320932	0.384649	0.535199	0.744423
PO-CEA-BST Meis2 Gaba	40.2285	0	-20.9463	22.614	-0.926254	0.35443	0.000445487	-7.37616e-05	0.857946	0.35443	0.718883
SI-MA-LPO-LHA Skor1 Glut	38.4477	0	31.3644	19.3712	1.61912	0.105623	0.00167338	0.00103507	2.62156	0.105623	0.41973
Trh Glut	41.0853	0	-10.972	18.5707	-0.590824	0.55471	0.000187739	-0.000350084	0.349072	0.55471	0.744423
DMH Hmx2-Vgll1 Glut	53.7944	3.06929e-169	8.27212	41.9536	0.197173	0.8438	0.000104779	-0.00259036	0.0388772	0.8438	0.884629
TH Prkcd Grin2c Glut_2	53.5449	0	19.1248	22.1643	0.862863	0.388324	0.00040142	-0.000137737	0.744532	0.388324	0.734314
AV Col27a1 Glut	38.279	5.24374e-159	-14.7985	40.2117	-0.368015	0.713024	0.000281491	-0.00179693	0.135435	0.713024	0.835043
SCH Six6 Cdc14a Gaba	36.9585	4.56459e-117	-67.1257	41.876	-1.60296	0.109775	0.00673402	0.00411326	2.5695	0.109775	0.41973
AHN Onecut3 Gaba	41.6811	0	-9.34877	25.3493	-0.368798	0.71234	0.000107763	-0.000684544	0.136012	0.71234	0.835043
NDB-SI-MA-STRv Lhx8 Gaba	34.5607	1.03246e-278	-11.0868	32.3987	-0.3422	0.732268	0.000110252	-0.000831264	0.117101	0.732268	0.835043
STN-PSTN Pitx2 Glut	59.3832	2.04723e-164	-99.6411	50.401	-1.97697	0.0488673	0.0115665	0.00860708	3.9084	0.0488673	0.312236
PO-COAa-PAA-MEA Barhl2 Glut	38.5595	4.15318e-206	-8.70883	28.9897	-0.300411	0.763955	0.000131922	-0.00132987	0.0902467	0.763955	0.856156
RT-ZI Gnb3 Gaba_1	45.0653	1.04517e-75	125.356	79.7953	1.57096	0.117602	0.0108975	0.00648185	2.46793	0.117602	0.424675
TH-PVT-RE Ntrk1-Nox4 Glut	43.7295	5.31339e-83	-200.748	55.5663	-3.61276	0.000376827	0.0569828	0.052617	13.052	0.000376827	0.0122469
Lhx6 Gaba	43.9574	1.80508e-96	7.89492	58.6389	0.134636	0.892993	6.25027e-05	-0.00338556	0.0181269	0.892993	0.902349
PO-MEA Slc17a7 Glut	59.9127	0	10.2126	15.9299	0.641096	0.521601	0.00039504	-0.000566118	0.411004	0.521601	0.744423
Hist Gaba	58.1655	6.57149e-98	-73.5446	53.7901	-1.36725	0.173261	0.0103355	0.00480667	1.86938	0.173261	0.563097
PVH-SO-PVa Avp Glut	41.0273	4.25403e-124	-18.335	50.122	-0.365808	0.714705	0.000339518	-0.00219769	0.133816	0.714705	0.835043
LHA Pmch Glut	56.0994	2.05087e-45	146.681	115.911	1.26546	0.208331	0.0140966	0.00529394	1.6014	0.208331	0.615524
TH Prkcd Grin2c Glut_7	43.4483	0	-34.9497	16.534	-2.11381	0.0346324	0.00182043	0.00141301	4.46819	0.0346324	0.300025
PVN Mixed Glut	36.0964	1.12102e-50	30.5115	50.0077	0.610137	0.542596	0.00221098	-0.00372824	0.372267	0.542596	0.744423
PVpo-VMPO-MPN Hmx2 Gaba	34.0779	9.67399e-189	98.7	37.6014	2.62491	0.00885511	0.00967864	0.00827393	6.89013	0.00885511	0.128231
PVH-SO-PVa Agtr1a Glut	38.534	3.17721e-64	-53.9722	31.507	-1.71302	0.0881632	0.0135895	0.00895851	2.93445	0.0881632	0.41973
ADP-MPO Trp73 Glut	41.7002	8.74138e-55	90.2291	77.1025	1.17025	0.24382	0.00935635	0.00252432	1.36948	0.24382	0.660347
Lhx6-Lhx8 Gaba	39.8614	0	-4.55906	31.5852	-0.144341	0.885255	1.70492e-05	-0.000801267	0.0208345	0.885255	0.902349
AD Serpinb7 Glut	38.1267	4.92729e-42	60.5775	79.3229	0.763682	0.446507	0.00468129	-0.00334547	0.58321	0.446507	0.734314
SI-MPO-LPO-ADP Lhx8 Gaba	33.0097	4.07134e-126	-5.54763	45.1912	-0.122759	0.902349	3.13944e-05	-0.00205187	0.0150698	0.902349	0.902349
Chat GABA	34.5758	4.11477e-75	-43.7467	54.5341	-0.80219	0.423202	0.00255722	-0.00141665	0.643508	0.423202	0.734314
TH Prkcd Grin2c Glut_5	46.3186	2.56633e-43	70.2515	73.6235	0.9542	0.341839	0.00728919	-0.000716538	0.910497	0.341839	0.718883
TH Prkcd Grin2c Glut_8	43.389	3.66577e-91	-12.0049	50.6736	-0.236907	0.81292	0.000220915	-0.00371522	0.0561248	0.81292	0.880663
TRS-BAC Sln Glut	29.0881	2.42506e-56	-40.4872	48.33	-0.837723	0.403087	0.00315121	-0.0013391	0.701781	0.403087	0.734314
ARC Mixed Glut	33.3982	8.12644e-277	6.17945	14.1585	0.43645	0.662627	0.000235406	-0.0010004	0.190489	0.662627	0.828362
SCsg Gabrr2 Gaba	59.7339	2.73523e-19	-118.705	129.213	-0.918679	0.364378	0.0229066	-0.00423486	0.843971	0.364378	0.718883
HY NSCs_2	36.3089	8.64842e-200	73.8778	14.8515	4.97445	8.81229e-07	0.0438942	0.0421204	24.7451	8.81229e-07	5.72799e-05
SNc-VTA-RAmb Foxa1 Dopa	54.5838	1.21678e-07	266.326	272.469	0.977453	0.34764	0.0737463	-0.00344153	0.955414	0.34764	0.718883
LH-MH Glut	61.4899	1.53041e-126	100.228	51.5264	1.94518	0.0528399	0.0144536	0.0106336	3.78371	0.0528399	0.312236
HY NSCs_1	34.743	7.30647e-59	17.7232	22.665	0.781964	0.435247	0.00333022	-0.00211606	0.611467	0.435247	0.734314

### Sheet: Sac Distance by IEG Module
Cluster	X.Intercept...Intercept.	X.Intercept..p.value	score_ieg62	Std..Error	t_value	p_value	r_squared	adj_r_squared	f_statistic.value	f_pvalue.value	adj_p_value
Pitx2 Glut	13037.7	0	548.613	2027.16	0.270631	0.786757	0.000108	-0.00136877	0.0732414	0.786757	0.976042
TH Prkcd Grin2c Glut_4	12176.5	0	2763.98	4591.24	0.602012	0.547399	0.000618	-0.00108735	0.362419	0.547399	0.867827
TH Prkcd Grin2c Glut_3	12649.9	0	3707.69	1802.62	2.05683	0.0397857	0.00135367	0.0010337	4.23054	0.0397857	0.383209
TH Prkcd Grin2c Glut_6	12705.4	0	2882.94	3045.5	0.946623	0.34405	0.000858	-9.94e-05	0.896096	0.34405	0.787415
PH-LHA-MM Foxb1 Glut	12982.2	0	-5235.11	3407.76	-1.53624	0.125036	0.00412331	0.00237616	2.36002	0.125036	0.507957
ZI Mixed Gaba	13000.4	0	-1223.49	1570.76	-0.778917	0.436107	0.000259	-0.000168	0.606712	0.436107	0.787415
PH-LHA-PVH-SO-PVa Nxph4 Glut	13104.1	0	3781.86	1925.75	1.96384	0.0497072	0.00220021	0.00162971	3.85666	0.0497072	0.383209
STR D1 Gaba	12214.3	0	739.312	2336.12	0.31647	0.75168	5.24e-05	-0.000471	0.100153	0.75168	0.976042
PO-MEA-BST Mixed Gaba	12018.1	0	3074.37	1758.52	1.74827	0.0805721	0.0015444	0.00103911	3.05646	0.0805721	0.504611
PF Fzd5 Glut	13279.3	0	3204.76	2459.7	1.30291	0.192975	0.00208368	0.000856	1.69757	0.192975	0.597305
VMH Nr5a1 Glut_1	12542.3	4.91e-89	-7713.57	10232.5	-0.75383	0.452315	0.0043522	-0.00330663	0.56826	0.452315	0.794607
PV-PT Ntrk1-Sp9 Glut	12650.5	0	687.428	3463.14	0.198499	0.842713	5.69e-05	-0.00138807	0.0394018	0.842713	0.978149
TH Sema5b-Ntrk Glut	12600.3	0	49.1944	1556.74	0.0316009	0.974793	4.1e-07	-0.000411	0.000999	0.974793	0.987151
RE-Xi Nox4 Glut	12593.1	0	-3824.86	3155	-1.21232	0.225662	0.00139116	0.000445	1.46971	0.225662	0.66673
TU-ARH Otp Six6 Gaba	12657.7	0	3904.43	4700.39	0.830661	0.40654	0.00130264	-0.000585	0.689997	0.40654	0.787415
VMH Nr5a1 Glut_2	12445.6	0	-718.43	2873.75	-0.249998	0.802623	4.13e-05	-0.000619	0.0624989	0.802623	0.976042
GPe-SI Sox6 Cyp26b1 Gaba	12108.9	6.86e-207	4887.06	6044.55	0.808507	0.419405	0.00205785	-0.00109023	0.653683	0.419405	0.787415
Mixed	12546	0	246.798	1970.96	0.125217	0.900361	5.63e-06	-0.000354	0.0156792	0.900361	0.987151
AHN-PVHd-PVR Mixed Gaba	12367.9	0	3984.7	2517.04	1.58309	0.113544	0.00112864	0.000678	2.50616	0.113544	0.506928
Mixed Meis2 Gaba	12422.3	0	4729.31	2905.72	1.62759	0.103919	0.00257276	0.00160155	2.64904	0.103919	0.506928
TH Prkcd Grin2c Glut_1	12198.6	2.91e-76	5816.04	8972.7	0.648192	0.518164	0.00367202	-0.0050677	0.420153	0.518164	0.863607
GPi Tbr1 Cngb3 Gaba-Glut	12012.2	2.21e-102	11585.2	7806.59	1.48402	0.13986	0.0141901	0.00774685	2.20233	0.13986	0.534757
ZI Pax6 Gaba	12644.4	0	-295.105	3343.32	-0.088267	0.929681	7.09e-06	-0.000903	0.00779106	0.929681	0.987151
ZI-PVH-SBPV Pax6-Prox1 Gaba	12322.2	0	-3639.67	4009.56	-0.907749	0.36426	0.000937	-0.0002	0.824008	0.36426	0.787415
STR D1-D2 Gaba	12170	0	939.282	1864.28	0.503831	0.614423	9.73e-05	-0.000286	0.253846	0.614423	0.90767
RT-ZI Gnb3 Gaba_2	12313	0	3042.51	2688.01	1.13188	0.257803	0.000559	0.000123	1.28115	0.257803	0.728574
PO-MEA Glut	12329.4	0	-2258.11	4057.8	-0.556486	0.578026	0.000368	-0.000821	0.309677	0.578026	0.894565
STR-PAL Chst9 Gaba	12136.1	0	-491.829	2054.79	-0.239357	0.810865	4.26e-05	-0.000701	0.0572917	0.810865	0.976042
DMH Gaba	12630.9	0	3770.64	2216.45	1.70121	0.0890828	0.00166722	0.00109115	2.89412	0.0890828	0.504611
PO-CEA-BST Meis2 Gaba	12317.7	0	2242.76	2812.54	0.797415	0.425314	0.000348	-0.000199	0.635871	0.425314	0.787415
SI-MA-LPO-LHA Skor1 Glut	12194.7	0	-228.558	2502.14	-0.0913449	0.927231	5.66e-06	-0.000673	0.00834389	0.927231	0.987151
Trh Glut	12133.6	0	-2157.21	2331.57	-0.92522	0.354981	0.000495	-8.32e-05	0.856032	0.354981	0.787415
DMH Hmx2-Vgll1 Glut	12648.2	9.95e-258	3725.31	4679.71	0.796055	0.426572	0.00191663	-0.00110786	0.633704	0.426572	0.787415
TH Prkcd Grin2c Glut_2	12753.9	0	-155.341	2447.2	-0.0634769	0.949394	2.36e-06	-0.000584	0.00402931	0.949394	0.987151
AV Col27a1 Glut	11955.3	3.22e-283	7949.1	5583.1	1.42378	0.155232	0.00467055	0.00236655	2.02715	0.155232	0.544642
SCH Six6 Cdc14a Gaba	11515.6	1.8e-222	5083.79	5787.05	0.878477	0.380272	0.00214503	-0.000635	0.771722	0.380272	0.787415
AHN Onecut3 Gaba	12151.9	0	-647.486	3208.36	-0.201812	0.840099	3.49e-05	-0.000823	0.0407281	0.840099	0.978149
NDB-SI-MA-STRv Lhx8 Gaba	12024.9	0	2688.34	4366.72	0.615643	0.538267	0.000368	-0.000603	0.379016	0.538267	0.867827
STN-PSTN Pitx2 Glut	13112.2	5.68e-230	-8973.13	5707.2	-1.57225	0.116983	0.00845197	0.00503284	2.47196	0.116983	0.506928
PO-COAa-PAA-MEA Barhl2 Glut	12396	0	-64.7713	4020.4	-0.0161107	0.987151	4.03e-07	-0.00155239	0.00026	0.987151	0.987151
RT-ZI Gnb3 Gaba_1	12265.1	2.27e-141	-4944.48	9641.27	-0.512845	0.608604	0.00126287	-0.00353875	0.26301	0.608604	0.90767
TH-PVT-RE Ntrk1-Nox4 Glut	12469	9.54e-154	-15896.9	6396.03	-2.48543	0.0137432	0.0293912	0.0246334	6.17738	0.0137432	0.383209
Lhx6 Gaba	12619.4	1.06e-188	747.381	6940.57	0.107683	0.914325	4.19e-05	-0.0035681	0.0115956	0.914325	0.987151
PO-MEA Slc17a7 Glut	13438.4	0	2619.77	1352.63	1.9368	0.0530598	0.00385232	0.00282536	3.7512	0.0530598	0.383209
Hist Gaba	12563.3	5.69e-125	-15016	6549.75	-2.2926	0.0232518	0.0336373	0.0272376	5.25604	0.0232518	0.383209
PVH-SO-PVa Avp Glut	12281.6	2.91e-236	8776.47	6533.37	1.34333	0.179995	0.00489294	0.00218147	1.80454	0.179995	0.584984
LHA Pmch Glut	12953.5	8.51e-73	618.554	13460.2	0.0459542	0.963436	2.05e-05	-0.00968804	0.00211179	0.963436	0.987151
TH Prkcd Grin2c Glut_7	12632	0	652.521	2246.22	0.290497	0.771465	4.14e-05	-0.000449	0.0843886	0.771465	0.976042
PVN Mixed Glut	11628	2.32e-90	15206.4	7480.36	2.03285	0.0438081	0.0264678	0.020063	4.13248	0.0438081	0.383209
PVpo-VMPO-MPN Hmx2 Gaba	11964	0	4280.87	5115.07	0.836912	0.402929	0.0010039	-0.000429	0.700421	0.402929	0.787415
PVH-SO-PVa Agtr1a Glut	11521	1.39e-122	-3458.26	4254.73	-0.812804	0.417292	0.00327605	-0.00168278	0.66065	0.417292	0.787415
ADP-MPO Trp73 Glut	12509.9	8.37e-100	6779.96	9439.92	0.718223	0.473861	0.00380652	-0.00357269	0.515844	0.473861	0.810552
Lhx6-Lhx8 Gaba	12164	0	-5440	3861.85	-1.40865	0.159203	0.00168592	0.000836	1.9843	0.159203	0.544642
AD Serpinb7 Glut	12569	1.02e-85	8222.29	9903	0.830282	0.408042	0.00575965	-0.00259531	0.689368	0.408042	0.787415
SI-MPO-LPO-ADP Lhx8 Gaba	12086.4	3.95e-292	10446.9	6209.47	1.68241	0.0931589	0.00603738	0.00390442	2.83051	0.0931589	0.504611
Chat GABA	12072.1	5.52e-159	-2201.27	7535.67	-0.292113	0.770448	0.00035	-0.00374734	0.0853303	0.770448	0.976042
TH Prkcd Grin2c Glut_5	12402.6	3.11e-74	852.196	9214.98	0.0924793	0.926481	7.57e-05	-0.00877321	0.00855243	0.926481	0.987151
TH Prkcd Grin2c Glut_8	12583.7	2.25e-170	5750.05	5828.79	0.986491	0.324915	0.0041593	-0.000115	0.973165	0.324915	0.787415
TRS-BAC Sln Glut	11600.6	1.63e-135	2208.08	7047.32	0.313323	0.754335	0.00045	-0.00413497	0.098171	0.754335	0.976042
ARC Mixed Glut	12886.3	0	-620.551	2473.81	-0.250848	0.801996	7.89e-05	-0.00117566	0.0629247	0.801996	0.976042
SCsg Gabrr2 Gaba	13953.7	5.83e-35	-3449.64	9373.39	-0.368025	0.715136	0.00396779	-0.0253273	0.135442	0.715136	0.976042
HY NSCs_2	12132.9	0	6278.33	2401.37	2.61447	0.00919771	0.0130739	0.0111612	6.83548	0.00919771	0.383209
SNc-VTA-RAmb Foxa1 Dopa	14467.4	7.79e-18	9943.31	3910.32	2.54284	0.0315633	0.41808	0.353422	6.46604	0.0315633	0.383209
LH-MH Glut	12443	3.13e-230	8102.78	3767.47	2.15072	0.0324573	0.0181663	0.0142389	4.62559	0.0324573	0.383209
HY NSCs_1	12343.7	1.86e-116	-1126.16	3377.13	-0.333468	0.739176	0.000628	-0.00501831	0.111201	0.739176	0.976042
