## Supplemental Table 7 for "Single-Cell Resolution of Individual Variation in Hypothalamic Neurons Allows Targeted Manipulation Affecting Social Motivation"

### Sheet: Props by Learner
Cluster	BaselineProp.Freq	PropMean.Learner	PropMean.Non_Learner	PropRatio	Tstatistic	P.Value	FDR
AD Serpinb7 Glut	0.00173353	0.00145946	0.00278033	0.524923	-1.83114	0.0752314	0.135835
ADP-MPO Trp73 Glut	0.00209469	0.0021071	0.00233208	0.903528	-0.672125	0.505696	0.597641
AHN Onecut3 Gaba	0.0193337	0.0188932	0.0205284	0.920346	-0.515815	0.609064	0.671003
AHN-PVHd-PVR Mixed Gaba	0.0381698	0.0365359	0.0476142	0.767332	-1.91804	0.0628786	0.123091
ARC Mixed Glut	0.0125761	0.00832382	0.0248037	0.335588	-3.20055	0.00283402	0.0167465
AV Col27a1 Glut	0.00751198	0.00658763	0.0098358	0.669761	-1.49697	0.142978	0.242222
PO-CEA-BST Meis2 Gaba	0.0286916	0.0251582	0.0359636	0.699545	-2.30422	0.0269492	0.0625606
Chat GABA	0.00390045	0.00320213	0.00633464	0.505495	-3.3509	0.00187058	0.0167465
PO-COAa-PAA-MEA Barhl2 Glut	0.00913315	0.00799181	0.0117201	0.68189	-1.95039	0.0587662	0.119369
DMH Gaba	0.0329131	0.0361055	0.0230992	1.56306	3.05403	0.0041784	0.0193997
DMH Hmx2-Vgll1 Glut	0.00632419	0.00722938	0.0027691	2.61073	4.03298	0.000265865	0.0127376
GPe-SI Sox6 Cyp26b1 Gaba	0.00516047	0.00454197	0.00678636	0.669279	-2.47646	0.0179862	0.0457939
GPi Tbr1 Cngb3 Gaba-Glut	0.00288922	0.00288754	0.002715	1.06355	0.548894	0.586388	0.668688
Hist Gaba	0.00301763	0.00380699	0.000898243	4.23826	3.13278	0.00340083	0.0174385
HY NSCs_1	0.0029133	0.0020465	0.0044519	0.45969	-2.84967	0.00714496	0.0244433
HY NSCs_2	0.00990361	0.00673101	0.0156356	0.430492	-2.88722	0.00648713	0.0244433
LHA Pmch Glut	0.0016613	0.00192263	0.00095436	2.01458	3.22829	0.00261705	0.0167465
LH-MH Glut	0.00389242	0.00565047	0.00116119	4.8661	0.981451	0.332815	0.42133
Lhx6 Gaba	0.00406096	0.00365439	0.00491375	0.743707	-1.48771	0.145333	0.242222
Lhx6-Lhx8 Gaba	0.0185231	0.0153469	0.0270276	0.567823	-3.68228	0.000736613	0.0127376
PO-MEA Glut	0.0127126	0.0114824	0.0134969	0.850745	-1.21244	0.23306	0.369485
PO-MEA Slc17a7 Glut	0.0146628	0.016656	0.00926187	1.79834	2.64305	0.012021	0.0355166
PO-MEA-BST Mixed Gaba	0.0304412	0.026234	0.0401577	0.653275	-2.68385	0.0108366	0.0335418
Mixed	0.0506657	0.0509636	0.0458139	1.11241	1.11597	0.271658	0.413483
Mixed Meis2 Gaba	0.0171507	0.017722	0.0186052	0.95253	-0.579556	0.56574	0.656663
NDB-SI-MA-STRv Lhx8 Gaba	0.0158506	0.0125483	0.0265732	0.472216	-3.51749	0.00117578	0.0127376
PF Fzd5 Glut	0.0149116	0.0190961	0.00346201	5.51589	3.5516	0.00107452	0.0127376
PH-LHA-MM Foxb1 Glut	0.0110352	0.0135679	0.00532198	2.54942	2.49195	0.0173659	0.0457939
PH-LHA-PVH-SO-PVa Nxph4 Glut	0.0296787	0.0355385	0.0138416	2.5675	3.61292	0.000897707	0.0127376
Pitx2 Glut	0.0126082	0.0156072	0.00427245	3.65299	3.25952	0.00241495	0.0167465
PVH-SO-PVa Agtr1a Glut	0.00303368	0.00288679	0.00372929	0.774085	-1.03914	0.305557	0.42133
PVH-SO-PVa Avp Glut	0.00605132	0.00590709	0.00663821	0.889861	-0.521628	0.60505	0.671003
PVN Mixed Glut	0.0023194	0.00180943	0.00315362	0.573762	-2.58031	0.0140235	0.0396315
PVpo-VMPO-MPN Hmx2 Gaba	0.0109469	0.00866925	0.0189197	0.458213	-2.86223	0.00691837	0.0244433
PV-PT Ntrk1-Sp9 Glut	0.0111877	0.0110537	0.0119147	0.927737	-0.829827	0.41198	0.505258
RE-Xi Nox4 Glut	0.0176243	0.017933	0.0155202	1.15546	1.02668	0.311265	0.42133
RT-ZI Gnb3 Gaba_1	0.00345904	0.00347037	0.00363616	0.954405	-0.408023	0.685617	0.730576
RT-ZI Gnb3 Gaba_2	0.0384748	0.0385881	0.0393325	0.981075	-0.463387	0.645812	0.699629
SCH Six6 Cdc14a Gaba	0.00563398	0.00521587	0.00760304	0.686025	-1.52847	0.134995	0.237153
SCsg Gabrr2 Gaba	0.000537716	0.00062948	0.000275977	2.28091	1.06109	0.295553	0.42133
SI-MA-LPO-LHA Skor1 Glut	0.0228329	0.0205796	0.030602	0.672493	-1.9782	0.0554184	0.1162
SI-MPO-LPO-ADP Lhx8 Gaba	0.00719898	0.00608139	0.012518	0.485812	-3.12336	0.00348769	0.0174385
SNc-VTA-RAmb Foxa1 Dopa	0.000240769	0.000277292	0.000125183	2.2151	0.996974	0.325278	0.42133
STN-PSTN Pitx2 Glut	0.00586673	0.00730368	0.0017193	4.24805	3.24405	0.00251877	0.0167465
STR D1 Gaba	0.0296145	0.0278285	0.0386707	0.719627	-1.90664	0.064386	0.123091
STR D1-D2 Gaba	0.0428167	0.0373148	0.0598493	0.62348	-2.46882	0.0183176	0.0457939
STR-PAL Chst9 Gaba	0.0209388	0.0191879	0.0268532	0.714547	-2.16588	0.0368632	0.0798702
TH Prkcd Grin2c Glut_1	0.00226322	0.0022627	0.00218912	1.03361	-0.254393	0.800606	0.813115
TH Prkcd Grin2c Glut_2	0.0294781	0.0328846	0.0186713	1.76124	1.00617	0.320942	0.42133
TH Prkcd Grin2c Glut_3	0.050746	0.0551951	0.0360806	1.52977	1.11083	0.273837	0.413483
TH Prkcd Grin2c Glut_4	0.010337	0.0097858	0.0111819	0.875144	-0.683253	0.49872	0.597641
TH Prkcd Grin2c Glut_5	0.00196628	0.00200676	0.00189879	1.05686	0.255478	0.799775	0.813115
TH Prkcd Grin2c Glut_6	0.0195263	0.0203943	0.0156458	1.3035	0.972659	0.337064	0.42133
TH Prkcd Grin2c Glut_7	0.0375519	0.0361234	0.042098	0.858078	-1.09668	0.279896	0.413483
TH Prkcd Grin2c Glut_8	0.00455053	0.00510866	0.00366067	1.39555	1.31677	0.196046	0.318575
TH Sema5b-Ntrk Glut	0.0414603	0.0416468	0.0383797	1.08513	0.126085	0.90035	0.90035
TH-PVT-RE Ntrk1-Nox4 Glut	0.00313802	0.00304028	0.00321559	0.945479	-0.323388	0.748229	0.784434
Trh Glut	0.0282823	0.026964	0.0321367	0.839041	-0.982064	0.332472	0.42133
TRS-BAC Sln Glut	0.00408504	0.00298107	0.00792871	0.375984	-2.86949	0.00679034	0.0244433
TU-ARH Otp Six6 Gaba	0.0104253	0.0116588	0.00588676	1.98052	3.0248	0.00451443	0.0195625
VMH Nr5a1 Glut_1	0.00285712	0.00304015	0.00177266	1.71503	2.36137	0.0236459	0.0569254
VMH Nr5a1 Glut_2	0.0268617	0.0289583	0.0193962	1.49299	2.17655	0.0359962	0.0798702
ZI Mixed Gaba	0.0394539	0.0459533	0.0212437	2.16315	3.63635	0.000839812	0.0127376
ZI Pax6 Gaba	0.0192535	0.0218672	0.0122884	1.7795	2.76005	0.00894995	0.0290873
ZI-PVH-SBPV Pax6-Prox1 Gaba	0.0148634	0.0157937	0.0121322	1.3018	1.84926	0.0724533	0.134556

### Sheet: Props by Learner + Sex
Cluster	Sac_Learner_Coef	Sac_Learner_P.Value	Sac_Learner_adj.P.Val	B_Sac_Learner	Sac_Learner_Ratio	Sex_Coef	Sex_P.Value	Sex_adj.P.Val	B_Sex	Sex_Ratio	AveExpr	PropMean_Learner	PropMean_NonLearner	PropMean_Male	PropMean_Female	Direct_Ratio_Learner_NonLearner	Direct_Ratio_Male_Female
DMH Hmx2-Vgll1 Glut	-0.00422605	0.00182976	0.0349718	-1.26927	0.997075	0.00907712	0.0266614	0.874187	-4.3355	1.00631	-5.34788	0.00722938	0.0027691	0.0048403	0.00714928	2.61073	0.677033
STN-PSTN Pitx2 Glut	0.0144575	0.00289276	0.0349718	-1.66695	1.01007	0.00463428	0.0340305	0.874187	-4.36248	1.00322	-5.99777	0.00730368	0.0017193	0.0046111	0.00683014	4.24805	0.675111
PF Fzd5 Glut	-0.0106943	0.00334032	0.0349718	-1.79178	0.992615	0.00118469	0.0403471	0.874187	-4.38129	1.00082	-5.35454	0.0190961	0.00346201	0.0110341	0.0184251	5.51589	0.598864
Pitx2 Glut	0.0114256	0.00368531	0.0349718	-1.87694	1.00795	0.000828045	0.145403	0.917544	-4.5205	1.00057	-5.25501	0.0156072	0.00427245	0.00954633	0.0153907	3.65299	0.620266
ZI Mixed Gaba	0.00621605	0.00385167	0.0349718	-1.9161	1.00432	0.00337806	0.171914	0.917544	-4.53796	1.00234	-3.40358	0.0459533	0.0212437	0.0326962	0.0455368	2.16315	0.718018
Lhx6-Lhx8 Gaba	-0.00573117	0.00390333	0.0349718	-1.92763	0.996035	-0.00249152	0.179516	0.917544	-4.5424	0.998275	-4.11806	0.0153469	0.0270276	0.0213603	0.0158606	0.567823	1.34676
NDB-SI-MA-STRv Lhx8 Gaba	-0.0152731	0.00425398	0.0349718	-2.00201	0.989469	0.00209892	0.189412	0.917544	-4.5479	1.00146	-4.36575	0.0125483	0.0265732	0.0192672	0.0137918	0.472216	1.397
SI-MPO-LPO-ADP Lhx8 Gaba	0.0110044	0.00430422	0.0349718	-2.01124	1.00766	0.0015777	0.232457	0.917544	-4.56851	1.00109	-5.39711	0.00608139	0.012518	0.00842658	0.00757507	0.485812	1.11241
Hist Gaba	-0.0233799	0.00531527	0.0383881	-2.19332	0.983925	0.0065035	0.239898	0.917544	-4.5716	1.00452	-6.7027	0.00380699	0.000898243	0.00256456	0.00336025	4.23826	0.763205
PH-LHA-PVH-SO-PVa Nxph4 Glut	-0.00591515	0.00680306	0.0438753	-2.40641	0.995908	0.00174921	0.245533	0.917544	-4.5739	1.00121	-3.79362	0.0355385	0.0138416	0.0227177	0.0366479	2.5675	0.61989
ZI Pax6 Gaba	-0.0121977	0.00753979	0.0438753	-2.49457	0.991581	0.000977611	0.255656	0.917544	-4.57785	1.00068	-4.08119	0.0218672	0.0122884	0.0178347	0.0203224	1.7795	0.877592
TRS-BAC Sln Glut	-0.00434209	0.0087379	0.0438753	-2.61991	0.996995	-0.000965359	0.286551	0.917544	-4.58881	0.999331	-6.22147	0.00298107	0.00792871	0.00459418	0.00436618	0.375984	1.05222
Chat GABA	-0.00322109	0.00877507	0.0438753	-2.62435	0.99777	-0.00279618	0.308788	0.917544	-4.59583	0.998064	-5.77687	0.00320213	0.00633464	0.00466939	0.00352167	0.505495	1.3259
TU-ARH Otp Six6 Gaba	-0.0187902	0.012045	0.0535839	-2.89402	0.98706	-0.000454801	0.310031	0.917544	-4.59621	0.999685	-4.86023	0.0116588	0.00588676	0.00886988	0.0111767	1.98052	0.793603
LHA Pmch Glut	-0.010095	0.0123655	0.0535839	-2.9163	0.993027	-0.00252743	0.344259	0.917544	-4.6058	0.99825	-6.52756	0.00192263	0.00095436	0.00136719	0.00195125	2.01458	0.700674
DMH Gaba	-0.015936	0.0183841	0.0746856	-3.25095	0.989015	0.00133677	0.351749	0.917544	-4.60774	1.00093	-3.49164	0.0361055	0.0230992	0.0290537	0.0359785	1.56306	0.807529
STR D1-D2 Gaba	0.0077233	0.0211057	0.0806983	-3.36659	1.00537	-0.00570952	0.392496	0.917544	-4.61737	0.99605	-3.37094	0.0373148	0.0598493	0.0467352	0.0410319	0.62348	1.139
PVpo-VMPO-MPN Hmx2 Gaba	0.00327841	0.0310997	0.112305	-3.68794	1.00228	-0.000243752	0.429954	0.917544	-4.62505	0.999831	-4.97415	0.00866925	0.0189197	0.0132828	0.00994946	0.458213	1.33503
ARC Mixed Glut	-0.0107549	0.03372	0.114281	-3.75456	0.992573	0.00307899	0.432823	0.917544	-4.6256	1.00214	-5.39432	0.00832382	0.0248037	0.0188104	0.00654548	0.335588	2.8738
PO-MEA Slc17a7 Glut	-0.0182774	0.0362192	0.114281	-3.81326	0.987411	-0.003972	0.44699	0.917544	-4.62822	0.997251	-6.04127	0.016656	0.00926187	0.0108752	0.0187985	1.79834	0.578511
HY NSCs_2	0.0101916	0.0369215	0.114281	-3.829	1.00709	0.00219113	0.448521	0.917544	-4.6285	1.00152	-5.73904	0.00673101	0.0156356	0.012247	0.00595799	0.430492	2.05555
VMH Nr5a1 Glut_2	0.013169	0.0403998	0.119363	-3.90315	1.00917	0.00207727	0.454997	0.917544	-4.62965	1.00144	-3.74777	0.0289583	0.0193962	0.0245389	0.0279086	1.49299	0.879258
GPe-SI Sox6 Cyp26b1 Gaba	0.00151878	0.0493439	0.136998	-4.06548	1.00105	-0.00603194	0.490527	0.917544	-4.63557	0.995828	-5.40314	0.00454197	0.00678636	0.00584847	0.00445186	0.669279	1.31371
PH-LHA-MM Foxb1 Glut	0.0252562	0.0513228	0.136998	-4.0967	1.01766	-0.00126734	0.500132	0.917544	-4.63705	0.999122	-5.46384	0.0135679	0.00532198	0.00807281	0.0147677	2.54942	0.546652
VMH Nr5a1 Glut_1	0.00930264	0.0526915	0.136998	-4.1179	1.00647	-0.00374594	0.505545	0.917544	-4.63785	0.997407	-6.24606	0.00304015	0.00177266	0.00243285	0.00292788	1.71503	0.830924
HY NSCs_1	-0.00348138	0.0645334	0.157094	-4.28015	0.99759	0.000329042	0.535721	0.917544	-4.64213	1.00023	-6.79836	0.0020465	0.0044519	0.00379422	0.00151555	0.45969	2.50352
ZI-PVH-SBPV Pax6-Prox1 Gaba	0.00389336	0.0652546	0.157094	-4.28945	1.0027	-0.00207179	0.546369	0.917544	-4.64354	0.998565	-4.26008	0.0157937	0.0121322	0.0144248	0.0149877	1.3018	0.962443
AD Serpinb7 Glut	-0.000863191	0.0742385	0.172339	-4.39109	0.999402	-0.000388746	0.550898	0.917544	-4.64412	0.999731	-6.66855	0.00145946	0.00278033	0.0019856	0.00170988	0.524923	1.16125
STR D1 Gaba	-0.00130646	0.0840551	0.188399	-4.48893	0.999095	0.00338385	0.552388	0.917544	-4.64431	1.00235	-3.66467	0.0278285	0.0386707	0.0321959	0.0298233	0.719627	1.07956
PO-CEA-BST Meis2 Gaba	0.00733711	0.10016	0.217014	-4.62482	1.0051	0.000613536	0.572299	0.917544	-4.64676	1.00043	-3.72789	0.0251582	0.0359636	0.0312742	0.0249418	0.699545	1.25389
SI-MA-LPO-LHA Skor1 Glut	0.0112204	0.109378	0.229191	-4.69229	1.00781	-0.000515237	0.581432	0.917544	-4.64783	0.999643	-3.88675	0.0205796	0.030602	0.025476	0.0213496	0.672493	1.19328
PVN Mixed Glut	0.00197279	0.116327	0.229191	-4.73882	1.00137	0.0023585	0.586483	0.917544	-4.64841	1.00164	-6.85242	0.00180943	0.00315362	0.00281925	0.00147129	0.573762	1.91617
STR-PAL Chst9 Gaba	0.00975417	0.116359	0.229191	-4.73937	1.00678	-0.000206414	0.589523	0.917544	-4.64875	0.999857	-4.05425	0.0191879	0.0268532	0.0236596	0.0188681	0.714547	1.25395
RE-Xi Nox4 Glut	0.00135245	0.151399	0.289439	-4.93622	1.00094	0.000533509	0.594265	0.917544	-4.64928	1.00037	-4.08743	0.017933	0.0155202	0.0174517	0.0168759	1.15546	1.03412
PO-MEA-BST Mixed Gaba	0.0123951	0.156983	0.29154	-4.96282	1.00863	-0.000282367	0.601119	0.917544	-4.65003	0.999804	-3.61167	0.026234	0.0401577	0.0363316	0.0231846	0.653275	1.56706
TH Prkcd Grin2c Glut_7	0.0023913	0.189332	0.341849	-5.09829	1.00166	-0.0053463	0.612039	0.917544	-4.65118	0.996301	-3.31948	0.0361234	0.042098	0.0378166	0.0381143	0.858078	0.992189
AHN-PVHd-PVR Mixed Gaba	-0.00384134	0.199528	0.350522	-5.13552	0.997341	-0.00127274	0.612783	0.917544	-4.65126	0.999118	-3.29693	0.0365359	0.0476142	0.0419787	0.0373488	0.767332	1.12396
TH Prkcd Grin2c Glut_2	0.00788164	0.221779	0.376099	-5.20931	1.00548	-0.000460086	0.620021	0.917544	-4.652	0.999681	-3.89224	0.0328846	0.0186713	0.0269469	0.0305351	1.76124	0.882492
PV-PT Ntrk1-Sp9 Glut	0.00160221	0.231284	0.376099	-5.23849	1.00111	-0.00148107	0.6307	0.917544	-4.65306	0.998974	-4.48651	0.0110537	0.0119147	0.0111507	0.0115244	0.927737	0.967577
AV Col27a1 Glut	0.00672354	0.231446	0.376099	-5.23877	1.00467	0.000496333	0.638498	0.917544	-4.65381	1.00034	-5.26486	0.00658763	0.0098358	0.00777391	0.0073379	0.669761	1.05942
TH Prkcd Grin2c Glut_3	0.00496768	0.248325	0.393686	-5.287	1.00345	-0.00158835	0.656571	0.917544	-4.65546	0.9989	-3.13228	0.0551951	0.0360806	0.0450698	0.0547105	1.52977	0.823786
SCH Six6 Cdc14a Gaba	-0.00332504	0.304889	0.471853	-5.4224	0.997698	-0.00305026	0.659393	0.917544	-4.65571	0.997888	-5.8009	0.00521587	0.00760304	0.00640665	0.00536858	0.686025	1.19336
GPi Tbr1 Cngb3 Gaba-Glut	0.00109663	0.338476	0.51165	-5.48865	1.00076	0.000319636	0.66029	0.917544	-4.65578	1.00022	-5.99154	0.00288754	0.002715	0.00308732	0.00251919	1.06355	1.22552
TH Prkcd Grin2c Glut_8	-0.00409505	0.379277	0.560296	-5.558	0.997166	0.00184996	0.666151	0.917544	-4.65629	1.00128	-5.49392	0.00510866	0.00366067	0.00420668	0.00524065	1.39555	0.802701
PO-COAa-PAA-MEA Barhl2 Glut	-0.00622385	0.431516	0.6233	-5.63277	0.995695	0.00206496	0.671511	0.917544	-4.65674	1.00143	-4.99639	0.00799181	0.0117201	0.0110229	0.00676612	0.68189	1.62913
Mixed	-0.00118568	0.459741	0.636622	-5.66777	0.999178	-0.0026118	0.692127	0.917544	-4.6584	0.998191	-2.98208	0.0509636	0.0458139	0.047673	0.0515364	1.11241	0.925036
Lhx6 Gaba	-0.000594094	0.460327	0.636622	-5.66846	0.999588	-0.000118574	0.709632	0.917544	-4.65971	0.999918	-5.66875	0.00365439	0.00491375	0.00439449	0.00359507	0.743707	1.22236
SCsg Gabrr2 Gaba	0.000846502	0.4787	0.64824	-5.68944	1.00059	0.00104682	0.742121	0.917544	-4.66189	1.00073	-7.69823	0.00062948	0.000275977	0.000411767	0.000658589	2.28091	0.625226
TH Prkcd Grin2c Glut_6	-0.00446782	0.490405	0.650537	-5.70214	0.996908	-0.00113911	0.747662	0.917544	-4.66223	0.999211	-4.05227	0.0203943	0.0156458	0.0170541	0.021305	1.3035	0.800475
LH-MH Glut	0.00200853	0.517525	0.667031	-5.72962	1.00139	-0.000714529	0.752991	0.917544	-4.66256	0.999505	-6.74008	0.00565047	0.00116119	0.00296616	0.00591948	4.8661	0.501084
Trh Glut	-0.000293138	0.523603	0.667031	-5.73552	0.999797	-0.000286586	0.761066	0.917544	-4.66303	0.999801	-3.61709	0.026964	0.0321367	0.0296895	0.0271134	0.839041	1.09501
Mixed Meis2 Gaba	0.000368731	0.533625	0.667031	-5.74488	1.00026	-0.000849799	0.761989	0.917544	-4.66308	0.999411	-4.07699	0.017722	0.0186052	0.0179168	0.0180858	0.95253	0.990656
ADP-MPO Trp73 Glut	-0.00432327	0.599531	0.727262	-5.79908	0.997008	-0.0016444	0.793302	0.917544	-4.66475	0.998861	-6.34985	0.0021071	0.00233208	0.00212205	0.0022431	0.903528	0.946035
TH-PVT-RE Ntrk1-Nox4 Glut	-0.000241092	0.604187	0.727262	-5.80247	0.999833	-0.000111453	0.795144	0.917544	-4.66484	0.999923	-5.84271	0.00304028	0.00321559	0.00308943	0.00309936	0.945479	0.996797
TH Sema5b-Ntrk Glut	0.00124695	0.668518	0.790067	-5.84388	1.00086	0.000288354	0.800989	0.917544	-4.66512	1.0002	-3.2354	0.0416468	0.0383797	0.040828	0.0404242	1.08513	1.00999
PVH-SO-PVa Agtr1a Glut	0.000478447	0.722999	0.839195	-5.87186	1.00033	0.000501031	0.803749	0.917544	-4.66525	1.00035	-6.1124	0.00288679	0.00372929	0.0037173	0.00242788	0.774085	1.53109
RT-ZI Gnb3 Gaba_2	0.000232056	0.806621	0.904103	-5.90376	1.00016	-0.000708963	0.804615	0.917544	-4.66529	0.999509	-3.26859	0.0385881	0.0393325	0.039113	0.0384438	0.981075	1.01741
SNc-VTA-RAmb Foxa1 Dopa	0.000505628	0.817823	0.904103	-5.90709	1.00035	0.000281031	0.858835	0.947339	-4.66742	1.00019	-8.25346	0.000277292	0.000125183	0.000117032	0.000373042	2.2151	0.313723
TH Prkcd Grin2c Glut_1	0.000239389	0.820648	0.904103	-5.9079	1.00017	7.65429e-05	0.869118	0.947339	-4.66774	1.00005	-6.20659	0.0022627	0.00218912	0.00233958	0.00211602	1.03361	1.10565
RT-ZI Gnb3 Gaba_1	0.000169467	0.884928	0.958672	-5.92267	1.00012	0.000402681	0.881479	0.947339	-4.6681	1.00028	-5.69081	0.00347037	0.00363616	0.00355077	0.00348385	0.954405	1.01921
TH Prkcd Grin2c Glut_4	0.000123566	0.952764	0.993241	-5.93113	1.00009	0.000442073	0.904236	0.947339	-4.66866	1.00031	-4.69555	0.0097858	0.0111819	0.0110881	0.00911772	0.875144	1.21611
PVH-SO-PVa Avp Glut	0.000577655	0.960608	0.993241	-5.93165	1.0004	-0.000332418	0.908412	0.947339	-4.66875	0.99977	-5.27901	0.00590709	0.00663821	0.00644411	0.00573846	0.889861	1.12297
PO-MEA Glut	-0.000344785	0.969147	0.993241	-5.93211	0.999761	-0.000279047	0.91819	0.947339	-4.66894	0.999807	-4.64368	0.0114824	0.0134969	0.0140906	0.00960718	0.850745	1.46668
TH Prkcd Grin2c Glut_5	0.000519311	0.979427	0.993241	-5.93251	1.00036	-7.22315e-06	0.973976	0.989195	-4.66962	0.999995	-6.38623	0.00200676	0.00189879	0.00179566	0.0021964	1.05686	0.817547
AHN Onecut3 Gaba	-2.80173e-05	0.993241	0.993241	-5.9328	0.999981	-8.13033e-06	0.991693	0.991693	-4.66969	0.999994	-4.02787	0.0188932	0.0205284	0.0204284	0.0180984	0.920346	1.12874

### Sheet: Rewards by Props
cluster	X.Intercept...Intercept.	X.Intercept..p.value	Props.props_trans	Props.Std..Error	Props.t.value	Props.p.value	r_squared	adj_r_squared	f_statistic.value	f_pvalue.value	bh_adjusted_pvalues
TH Prkcd Grin2c Glut_1	32.2134	0.27724	-0.176759	4.72959	-0.0373729	0.970413	4.23236e-05	-0.0302594	0.00139674	0.970413	0.970413
RT-ZI Gnb3 Gaba_2	30.4547	0.19613	-0.887475	7.02614	-0.126311	0.90023	0.000469026	-0.0289289	0.0159544	0.90023	0.914296
TH Prkcd Grin2c Glut_7	27.829	0.169492	-1.66486	5.9266	-0.280913	0.780479	0.00231558	-0.0270281	0.0789123	0.780479	0.807226
GPi Tbr1 Cngb3 Gaba-Glut	43.7131	0.22762	1.68929	6.06474	0.278542	0.782388	0.00241869	-0.0287557	0.0775859	0.782388	0.807226
AHN Onecut3 Gaba	26.3436	0.188328	-1.74084	4.83342	-0.360167	0.72095	0.00380079	-0.0254992	0.12972	0.72095	0.781029
Mixed Meis2 Gaba	23.176	0.373721	-2.49682	6.27764	-0.397732	0.693314	0.00463111	-0.0246444	0.15819	0.693314	0.77699
HY NSCs_1	32.6136	0.0515556	0.909385	2.69822	0.337032	0.739287	0.00513667	-0.0400844	0.11359	0.739287	0.787765
AV Col27a1 Glut	26.1008	0.0558051	-1.27387	2.50941	-0.507638	0.615083	0.00774848	-0.0223197	0.257697	0.615083	0.701411
RT-ZI Gnb3 Gaba_1	49.7889	0.121766	2.88771	5.496	0.52542	0.602701	0.00805419	-0.0211207	0.276066	0.602701	0.699564
SNc-VTA-RAmb Foxa1 Dopa	21.1975	0.682797	-2.65012	6.87178	-0.385652	0.707831	0.0146548	-0.0838797	0.148728	0.707831	0.779814
TH Prkcd Grin2c Glut_4	19.412	0.316864	-2.96951	4.03618	-0.735722	0.466945	0.0156707	-0.0132801	0.541287	0.466945	0.551845
TH Sema5b-Ntrk Glut	47.6307	0.0140849	4.41218	5.63737	0.782667	0.43924	0.0176978	-0.0111934	0.612568	0.43924	0.538691
PVH-SO-PVa Agtr1a Glut	8.20313	0.800913	-4.25114	5.66206	-0.750812	0.458815	0.0190679	-0.0147573	0.563718	0.458815	0.551845
PVH-SO-PVa Avp Glut	19.6836	0.238308	-2.58986	3.07191	-0.843078	0.405077	0.0204772	-0.00833225	0.710781	0.405077	0.506346
RE-Xi Nox4 Glut	60.7218	0.0625995	6.69523	7.69334	0.870263	0.39026	0.0217898	-0.00698106	0.757357	0.39026	0.49739
TH Prkcd Grin2c Glut_5	64.74	0.0632638	5.04251	5.41527	0.931165	0.358964	0.0272089	-0.00417144	0.867068	0.358964	0.466653
Trh Glut	14.1069	0.472016	-5.32157	5.32023	-1.00025	0.324255	0.0285854	1.44025e-05	1.0005	0.324255	0.439095
PO-MEA Glut	18.6396	0.185352	-3.16902	2.9232	-1.08409	0.285952	0.0334114	0.00498236	1.17526	0.285952	0.395465
SCH Six6 Cdc14a Gaba	11.5211	0.596193	-4.12351	4.20463	-0.980706	0.335444	0.0343964	-0.00136669	0.961785	0.335444	0.444977
TH Prkcd Grin2c Glut_3	47.7219	4.93277e-05	4.58657	3.19	1.43779	0.159634	0.0573166	0.0295906	2.06725	0.159634	0.230582
TH-PVT-RE Ntrk1-Nox4 Glut	-9.51558	0.739716	-7.33753	4.84507	-1.51443	0.139158	0.0631932	0.0356401	2.2935	0.139158	0.210356
ADP-MPO Trp73 Glut	1.5247	0.945144	-5.20823	3.5155	-1.48151	0.148253	0.0641868	0.0349426	2.19486	0.148253	0.21901
PO-MEA Slc17a7 Glut	46.9945	3.18466e-05	2.29022	1.85496	1.23465	0.230599	0.067676	0.0232796	1.52436	0.230599	0.325846
PV-PT Ntrk1-Sp9 Glut	-60.728	0.240216	-20.9703	11.3114	-1.85391	0.0724446	0.0918071	0.0650955	3.43698	0.0724446	0.118191
SI-MA-LPO-LHA Skor1 Glut	6.93324	0.634049	-6.79804	3.66417	-1.85528	0.0722442	0.09193	0.0652221	3.44205	0.0722442	0.118191
Hist Gaba	60.9105	0.0010218	4.22237	2.72359	1.5503	0.134722	0.09461	0.0552452	2.40342	0.134722	0.208499
AD Serpinb7 Glut	-2.81943	0.886963	-5.65408	3.04002	-1.85988	0.0727331	0.103384	0.0734972	3.45916	0.0727331	0.118191
AHN-PVHd-PVR Mixed Gaba	4.31169	0.772329	-8.80935	4.42816	-1.98939	0.0547512	0.104266	0.0779205	3.95768	0.0547512	0.0988564
TH Prkcd Grin2c Glut_6	69.9876	0.000482663	9.03991	4.43743	2.03719	0.0494751	0.108785	0.0825727	4.15016	0.0494751	0.0945848
VMH Nr5a1 Glut_1	77.4036	0.00170603	7.1932	3.75463	1.91582	0.0649615	0.109009	0.0793091	3.67037	0.0649615	0.114122
VMH Nr5a1 Glut_2	64.481	0.00019311	8.30507	4.06981	2.04065	0.0491113	0.109114	0.0829117	4.16426	0.0491113	0.0945848
PO-COAa-PAA-MEA Barhl2 Glut	8.44241	0.501426	-4.98622	2.44287	-2.04113	0.0490611	0.10916	0.0829587	4.16622	0.0490611	0.0945848
SCsg Gabrr2 Gaba	90.7611	0.0160081	7.80402	4.85156	1.60856	0.122644	0.109696	0.067301	2.58746	0.122644	0.194436
TH Prkcd Grin2c Glut_2	53.8537	1.10418e-05	5.43433	2.69414	2.01709	0.0518808	0.10976	0.0827834	4.06867	0.0518808	0.09635
TH Prkcd Grin2c Glut_8	77.9781	0.00111178	8.12218	3.96169	2.05018	0.048121	0.110023	0.0838474	4.20324	0.048121	0.0945848
Lhx6 Gaba	-6.05718	0.752654	-6.95263	3.33834	-2.08266	0.044876	0.113139	0.0870548	4.33746	0.044876	0.0945848
PVpo-VMPO-MPN Hmx2 Gaba	12.4888	0.218042	-4.19502	1.94605	-2.15566	0.0382767	0.120239	0.0943638	4.64687	0.0382767	0.0857926
STR-PAL Chst9 Gaba	5.60517	0.658708	-6.84476	3.05047	-2.24383	0.0314649	0.128982	0.103364	5.03479	0.0314649	0.0757487
ZI-PVH-SBPV Pax6-Prox1 Gaba	96.5683	0.0012039	14.8384	6.39241	2.32125	0.0264018	0.136798	0.111409	5.38822	0.0264018	0.0669073
PO-MEA-BST Mixed Gaba	3.20029	0.807051	-8.34939	3.54405	-2.35589	0.0243845	0.140334	0.115049	5.55022	0.0243845	0.0660413
SI-MPO-LPO-ADP Lhx8 Gaba	8.01631	0.457452	-4.69496	1.9308	-2.43161	0.0204521	0.148142	0.123087	5.91273	0.0204521	0.0598169
PH-LHA-MM Foxb1 Glut	54.1065	5.82184e-07	3.84751	1.57184	2.44778	0.0198608	0.153665	0.128018	5.99163	0.0198608	0.0598169
PO-CEA-BST Meis2 Gaba	2.36849	0.850657	-8.31221	3.2936	-2.52374	0.0164502	0.157775	0.133004	6.36928	0.0164502	0.0562768
STR D1 Gaba	3.74424	0.75429	-8.0802	3.17906	-2.54169	0.0157595	0.159668	0.134952	6.46021	0.0157595	0.0562768
LH-MH Glut	56.6543	2.50389e-05	3.93571	1.76167	2.23408	0.0342927	0.16105	0.128783	4.99112	0.0342927	0.079608
HY NSCs_2	10.0269	0.285418	-4.0413	1.72857	-2.33794	0.0267629	0.163329	0.133447	5.46595	0.0267629	0.0669073
PF Fzd5 Glut	52.8216	1.32206e-07	3.61199	1.48481	2.43263	0.021166	0.164757	0.136916	5.91769	0.021166	0.0598169
TU-ARH Otp Six6 Gaba	68.1716	9.50931e-06	7.16346	2.65904	2.694	0.0108866	0.175911	0.151673	7.25766	0.0108866	0.0416253
ZI Pax6 Gaba	76.932	3.62137e-05	10.6774	3.9312	2.71606	0.0103099	0.178288	0.15412	7.37701	0.0103099	0.0416253
GPe-SI Sox6 Cyp26b1 Gaba	-18.619	0.339615	-9.61931	3.53387	-2.72203	0.0101588	0.178931	0.154782	7.40946	0.0101588	0.0416253
STR D1-D2 Gaba	9.51627	0.282232	-7.07198	2.4988	-2.83015	0.0077546	0.190664	0.16686	8.00976	0.0077546	0.0360035
STN-PSTN Pitx2 Glut	67.6877	1.61838e-05	5.9804	2.36689	2.52669	0.0176821	0.191234	0.161279	6.38418	0.0176821	0.0574668
Mixed	128.984	0.000479116	32.0676	11.1731	2.87007	0.00701022	0.195024	0.171348	8.23728	0.00701022	0.0350511
NDB-SI-MA-STRv Lhx8 Gaba	-0.270676	0.981603	-7.70226	2.62111	-2.93855	0.00588696	0.202534	0.17908	8.63507	0.00588696	0.0347866
LHA Pmch Glut	107.527	7.01248e-05	11.3696	3.64668	3.11781	0.00376354	0.227542	0.204134	9.72074	0.00376354	0.0257775
Pitx2 Glut	58.065	3.00921e-08	4.84962	1.50428	3.22387	0.0028476	0.239515	0.21647	10.3934	0.0028476	0.0231368
Lhx6-Lhx8 Gaba	-12.9002	0.367353	-11.2324	3.38921	-3.31417	0.00219091	0.244171	0.221941	10.9837	0.00219091	0.0203442
Chat GABA	-16.0767	0.29329	-8.5569	2.58065	-3.31579	0.00218136	0.244351	0.222126	10.9945	0.00218136	0.0203442
TRS-BAC Sln Glut	-1.13185	0.922661	-5.9809	1.91631	-3.12105	0.00396577	0.245111	0.219948	9.74094	0.00396577	0.0257775
ZI Mixed Gaba	74.1175	2.94013e-07	11.9762	3.36744	3.55647	0.00113043	0.271145	0.249708	12.6485	0.00113043	0.0146956
PH-LHA-PVH-SO-PVa Nxph4 Glut	69.2308	9.69681e-08	9.45675	2.65214	3.5657	0.00110194	0.27217	0.250764	12.7142	0.00110194	0.0146956
DMH Gaba	94.0609	3.9896e-06	17.3859	4.87181	3.56867	0.00109291	0.272501	0.251103	12.7354	0.00109291	0.0146956
PVN Mixed Glut	-23.0195	0.211408	-8.92083	2.99703	-2.97656	0.0069624	0.287101	0.254696	8.85989	0.0069624	0.0350511
DMH Hmx2-Vgll1 Glut	88.6033	4.83597e-07	10.3308	2.6476	3.90195	0.00042851	0.309297	0.288982	15.2252	0.00042851	0.0146956
ARC Mixed Glut	5.6823	0.448822	-5.1986	1.37146	-3.79056	0.00062839	0.309874	0.288307	14.3683	0.00062839	0.0146956

### Sheet: Rewards by Props + Sex
cluster	X.Intercept...Intercept.	X.Intercept..p.value	Props.props_trans	Props.Std..Error	Props.t.value	Props.p.value	Sex.sexM	Sex.Std..Error	Sex.t.value	Sex.p.value	r_squared	adj_r_squared	f_statistic.value	f_pvalue.value	bh_pvalues_props	bh_pvalues_sex
DMH Hmx2-Vgll1 Glut	82.6968	3.22734e-07	7.9992	2.49467	3.20651	0.00298136	-11.8125	3.87827	-3.04582	0.004538	0.460861	0.428186	14.1043	3.74168e-05	0.0591286	0.00542313
TRS-BAC Sln Glut	12.4812	0.233525	-5.12496	1.60894	-3.18529	0.00344537	-15.2155	4.00831	-3.79599	0.000694111	0.495692	0.460912	14.2523	4.88756e-05	0.0591286	0.00255088
ARC Mixed Glut	17.9458	0.0357668	-4.08893	1.32127	-3.09469	0.00415398	-11.0754	4.12366	-2.68582	0.0115189	0.44015	0.404031	12.186	0.000124483	0.0591286	0.0124788
ZI Mixed Gaba	71.8345	6.3703e-08	9.27244	3.10469	2.98659	0.00528602	-12.4551	3.89825	-3.19506	0.00307286	0.443344	0.409607	13.1413	6.3414e-05	0.0591286	0.00432108
DMH Gaba	86.6446	3.08562e-06	13.303	4.53304	2.93467	0.00603605	-12.3117	3.93048	-3.13237	0.00362296	0.439232	0.405246	12.9239	7.16026e-05	0.0591286	0.0046175
STR D1-D2 Gaba	20.4435	0.0142704	-6.21251	2.12486	-2.92372	0.00620658	-14.454	3.78874	-3.815	0.00056702	0.438366	0.404327	12.8785	7.34489e-05	0.0591286	0.00255088
ZI Pax6 Gaba	80.6581	1.27678e-06	9.58898	3.3188	2.88929	0.00677275	-14.7027	3.79006	-3.87928	0.000473332	0.435647	0.401444	12.737	7.95408e-05	0.0591286	0.00255088
PV-PT Ntrk1-Sp9 Glut	-71.8947	0.0889893	-25.5441	9.17615	-2.78375	0.00882507	-16.8366	3.82881	-4.39735	0.000107551	0.427355	0.392649	12.3136	0.000101185	0.0591286	0.00255088
Pitx2 Glut	60.006	1.51129e-09	3.81403	1.37341	2.77706	0.00909416	-12.755	4.03739	-3.15921	0.00344477	0.420315	0.384085	11.6012	0.000162581	0.0591286	0.00456959
PH-LHA-PVH-SO-PVa Nxph4 Glut	66.5947	3.34553e-08	7.00529	2.52757	2.77155	0.00909671	-11.9947	4.02673	-2.97877	0.00539308	0.4264	0.391637	12.2657	0.000104003	0.0591286	0.00604397
Chat GABA	2.98105	0.839914	-6.47622	2.38141	-2.71949	0.0103455	-12.6682	3.97279	-3.18874	0.00312447	0.422341	0.387332	12.0636	0.000116836	0.0601061	0.00432108
Lhx6-Lhx8 Gaba	5.79095	0.680058	-8.38856	3.15243	-2.66098	0.0119383	-12.564	4.00488	-3.13718	0.00357764	0.417805	0.38252	11.841	0.000132933	0.0601061	0.0046175
LHA Pmch Glut	98.1446	6.01834e-05	8.89119	3.33882	2.66297	0.0120212	-12.2191	3.91737	-3.1192	0.0038224	0.407644	0.370622	11.0108	0.000229785	0.0601061	0.004778
STR D1 Gaba	15.9149	0.142895	-6.96291	2.72024	-2.55967	0.0152442	-14.5371	3.88476	-3.74208	0.000695203	0.410019	0.374263	11.467	0.000165511	0.0673694	0.00255088
ZI-PVH-SBPV Pax6-Prox1 Gaba	99.7161	0.000128152	13.614	5.38429	2.52847	0.0164209	-15.0548	3.87571	-3.8844	0.000466557	0.407642	0.371741	11.3548	0.000176866	0.0673694	0.00255088
PVN Mixed Glut	-4.2615	0.809669	-7.15509	2.75224	-2.59973	0.0167259	-12.4829	4.79585	-2.60286	0.0166115	0.460992	0.409658	8.98023	0.00151967	0.0673694	0.0177008
Mixed	115.171	0.000426773	24.9117	9.96976	2.49873	0.0176197	-13.5473	3.9649	-3.41681	0.0016991	0.405385	0.369347	11.249	0.00018832	0.0673694	0.00347501
NDB-SI-MA-STRv Lhx8 Gaba	15.4395	0.181258	-5.78972	2.37835	-2.43435	0.0204938	-13.249	4.01307	-3.30146	0.0023168	0.400533	0.364202	11.0245	0.00021534	0.0740052	0.00407005
SI-MPO-LPO-ADP Lhx8 Gaba	20.3114	0.0447466	-3.90183	1.66791	-2.33935	0.0255194	-14.4262	3.94867	-3.65343	0.000889222	0.393467	0.356707	10.7038	0.000261275	0.0873033	0.00262725
TU-ARH Otp Six6 Gaba	67.4743	1.32532e-06	5.45605	2.37485	2.29743	0.028073	-13.682	4.01541	-3.40737	0.00174302	0.390387	0.353441	10.5663	0.000284051	0.0894338	0.00347501
GPe-SI Sox6 Cyp26b1 Gaba	1.74691	0.922746	-7.2472	3.17209	-2.28468	0.028894	-13.5883	4.02824	-3.37325	0.00191105	0.389455	0.352452	10.525	0.0002913	0.0894338	0.00365348
STN-PSTN Pitx2 Glut	68.5708	1.3587e-06	4.62024	2.05422	2.24915	0.0331968	-14.8075	4.40642	-3.36045	0.00241355	0.436137	0.392763	10.0553	0.000582446	0.0980815	0.00412845
PF Fzd5 Glut	56.0773	5.76747e-09	2.87152	1.33487	2.15116	0.0399283	-13.0165	4.25071	-3.0622	0.00470573	0.368841	0.325313	8.47361	0.00126477	0.112841	0.00546201
TH-PVT-RE Ntrk1-Nox4 Glut	-5.62931	0.813233	-8.19938	4.03366	-2.03274	0.050189	-16.0592	3.99075	-4.02411	0.000314185	0.37157	0.333484	9.75592	0.000469069	0.1335	0.00255088
VMH Nr5a1 Glut_2	68.0339	1.16528e-05	7.05272	3.48801	2.02199	0.0513461	-14.8435	4.00632	-3.70502	0.000770726	0.370832	0.3327	9.7251	0.000478247	0.1335	0.00255088
AD Serpinb7 Glut	7.52621	0.667873	-5.3085	2.64144	-2.0097	0.0538486	-14.4503	4.39711	-3.28633	0.00265906	0.346686	0.30163	7.69454	0.00208577	0.134622	0.00413385
TH Prkcd Grin2c Glut_6	70.9182	6.83161e-05	7.26111	3.84277	1.88955	0.0676305	-14.6497	4.04888	-3.61822	0.000980065	0.361919	0.323248	9.35879	0.000603183	0.1573	0.00274955
TH Prkcd Grin2c Glut_2	58.5806	2.11841e-07	4.35492	2.30344	1.89062	0.0677601	-15.3749	4.12827	-3.72429	0.000754715	0.378952	0.340137	9.76291	0.00048978	0.1573	0.00255088
PO-CEA-BST Meis2 Gaba	19.7986	0.116682	-5.64964	3.02757	-1.86606	0.0709416	-13.5078	4.178	-3.23307	0.00277907	0.360376	0.321611	9.29642	0.000627703	0.158076	0.00413385
SCH Six6 Cdc14a Gaba	11.3858	0.51569	-6.40962	3.42982	-1.86879	0.072958	-18.4466	4.64749	-3.96915	0.000506643	0.398726	0.352474	8.62076	0.00134258	0.158076	0.00255088
VMH Nr5a1 Glut_1	77.0891	0.000471075	5.85987	3.29593	1.77791	0.0859069	-14.3308	4.4131	-3.24733	0.00293964	0.346601	0.30154	7.69166	0.0020897	0.180127	0.00424615
LH-MH Glut	56.6681	8.85303e-06	2.89369	1.67789	1.7246	0.0969439	-11.2166	4.68593	-2.39368	0.0245054	0.317477	0.262875	5.81439	0.00844247	0.196917	0.0256912
TH Prkcd Grin2c Glut_8	73.4341	0.000511053	5.84525	3.50426	1.66804	0.10477	-14.3374	4.13272	-3.46924	0.00147389	0.347867	0.308344	8.80158	0.000864071	0.206365	0.00319342
STR-PAL Chst9 Gaba	22.5804	0.072829	-4.56389	2.76842	-1.64855	0.108729	-13.9104	4.19478	-3.31611	0.00222777	0.346686	0.307092	8.75587	0.000890242	0.207865	0.00407005
PH-LHA-MM Foxb1 Glut	54.2844	5.77905e-08	2.37785	1.45769	1.63124	0.112644	-14.1397	4.36604	-3.23857	0.0027983	0.362584	0.322746	9.10137	0.000742612	0.209196	0.00413385
TH Prkcd Grin2c Glut_3	55.5901	5.07204e-07	4.35306	2.70081	1.61176	0.116539	-15.4793	4.07115	-3.80219	0.000587733	0.344485	0.304757	8.67105	0.000941054	0.210418	0.00255088
ADP-MPO Trp73 Glut	14.1421	0.460099	-4.59088	2.97832	-1.54143	0.133359	-15.7138	4.2417	-3.7046	0.000824129	0.351351	0.309503	8.39583	0.00121941	0.23428	0.00255088
SI-MA-LPO-LHA Skor1 Glut	22.7423	0.0968034	-4.80844	3.22748	-1.48984	0.145762	-14.5367	4.15699	-3.49693	0.00136683	0.337447	0.297292	8.40367	0.00112238	0.24933	0.00306358
SCsg Gabrr2 Gaba	89.5076	0.0138614	6.97898	4.67111	1.49407	0.150767	-8.85538	5.19993	-1.70298	0.104064	0.222447	0.144692	2.86086	0.0807794	0.251274	0.104064
PVpo-VMPO-MPN Hmx2 Gaba	28.2428	0.00809351	-2.58308	1.78697	-1.44551	0.157744	-13.9247	4.26555	-3.26445	0.00255694	0.33499	0.294686	8.31166	0.00119307	0.251274	0.00413385
RE-Xi Nox4 Glut	80.5624	0.00513779	9.34124	6.47428	1.44282	0.158496	-16.2453	4.12215	-3.94097	0.000397704	0.334843	0.29453	8.30616	0.00119743	0.251274	0.00255088
Hist Gaba	63.5427	0.000126383	3.26586	2.31681	1.40964	0.172627	-15.83	4.92781	-3.21238	0.00401327	0.383695	0.327668	6.84831	0.00487248	0.267161	0.00492194
TH Sema5b-Ntrk Glut	62.4714	0.000415087	6.22467	4.75638	1.3087	0.199677	-16.1579	4.14146	-3.90149	0.000444617	0.327771	0.28703	8.04521	0.00142571	0.295503	0.00255088
Lhx6 Gaba	18.2987	0.328453	-4.02658	3.08533	-1.30507	0.200895	-13.984	4.31052	-3.24415	0.00269863	0.327588	0.286835	8.03851	0.00143215	0.295503	0.00413385
AHN-PVHd-PVR Mixed Gaba	23.9617	0.103291	-5.23299	4.0434	-1.29421	0.204579	-14.1462	4.28	-3.30518	0.00229388	0.32704	0.286254	8.01854	0.00145153	0.295503	0.00407005
HY NSCs_1	52.9796	0.00186442	2.79178	2.35956	1.18318	0.24996	-14.1694	4.53263	-3.1261	0.00510629	0.321077	0.256418	4.96568	0.017144	0.353205	0.00582296
SNc-VTA-RAmb Foxa1 Dopa	-12.6549	0.800378	-8.2603	6.84436	-1.20688	0.258242	-17.0565	9.13466	-1.86722	0.094717	0.289786	0.13196	1.83612	0.214414	0.357144	0.096197
HY NSCs_2	30.245	0.0054062	-1.77853	1.63531	-1.08758	0.286393	-15.1453	4.58123	-3.30595	0.00268008	0.404415	0.360297	9.16677	0.000915682	0.387824	0.00413385
PO-MEA Slc17a7 Glut	50.6952	4.79311e-06	1.80239	1.68552	1.06933	0.297656	-12.3895	5.14155	-2.40968	0.0257189	0.277452	0.205197	3.83991	0.0387852	0.394849	0.0265354
RT-ZI Gnb3 Gaba_1	69.3919	0.0147301	4.76299	4.663	1.02144	0.314474	-16.076	4.18498	-3.84136	0.000526591	0.314554	0.273012	7.57192	0.00196588	0.408817	0.00255088
GPi Tbr1 Cngb3 Gaba-Glut	70.9844	0.0278605	4.76703	5.16744	0.922514	0.363385	-16.6148	4.40802	-3.76922	0.000690719	0.315925	0.271791	7.15832	0.00278043	0.463138	0.00255088
PO-MEA-BST Mixed Gaba	29.2345	0.0594303	-3.2307	3.69582	-0.874149	0.388355	-13.5849	4.78859	-2.83694	0.00772732	0.308886	0.267	7.37449	0.00225202	0.485443	0.00851315
PO-COAa-PAA-MEA Barhl2 Glut	32.3131	0.0237625	-1.78211	2.43146	-0.732938	0.468771	-14.151	4.65263	-3.04151	0.0045888	0.304209	0.26204	7.21403	0.00251708	0.574907	0.00542313
Trh Glut	31.6659	0.0780001	-2.80763	4.63541	-0.605692	0.548863	-15.2386	4.25296	-3.58306	0.00107969	0.300657	0.258273	7.09358	0.0027377	0.660668	0.00274955
TH Prkcd Grin2c Glut_7	34.4413	0.0506911	-2.29935	5.05156	-0.455176	0.651964	-15.6933	4.21645	-3.72191	0.000735361	0.297294	0.254706	6.98067	0.0029632	0.760237	0.00255088
Mixed Meis2 Gaba	32.4017	0.151594	-2.36186	5.35508	-0.44105	0.662053	-15.6158	4.21495	-3.70487	0.000771042	0.297026	0.254422	6.97172	0.0029819	0.760237	0.00255088
AV Col27a1 Glut	36.0754	0.00453356	-0.949537	2.18415	-0.434739	0.666669	-14.5283	4.25774	-3.4122	0.00176423	0.272461	0.22699	5.99195	0.00616171	0.760237	0.00347501
PVH-SO-PVa Agtr1a Glut	52.035	0.106607	1.85947	5.28392	0.351912	0.727539	-15.7723	4.91935	-3.20617	0.00335234	0.282486	0.231235	5.51182	0.0095857	0.815346	0.00453963
PO-MEA Glut	46.3581	0.00278252	0.85947	2.78353	0.308769	0.759438	-16.2207	4.6365	-3.49849	0.00136105	0.29492	0.252188	6.90159	0.00313283	0.836669	0.00306358
AHN Onecut3 Gaba	46.8869	0.0121253	1.17276	4.20347	0.278997	0.781988	-15.8539	4.2989	-3.6879	0.000808227	0.294547	0.251792	6.88921	0.00316029	0.847154	0.00255088
TH Prkcd Grin2c Glut_5	35.5603	0.242231	-1.2935	4.94958	-0.261336	0.795619	-17.4007	4.89494	-3.55483	0.00127631	0.315527	0.269896	6.91468	0.00339112	0.847791	0.00306358
PVH-SO-PVa Avp Glut	38.5494	0.0153855	-0.639184	2.70265	-0.236502	0.814505	-15.4227	4.31242	-3.57634	0.00109982	0.294079	0.251296	6.87373	0.00319502	0.850989	0.00274955
TH Prkcd Grin2c Glut_1	47.669	0.0668438	0.838329	4.02807	0.208122	0.836453	-16.1372	4.3587	-3.7023	0.000801852	0.299918	0.256163	6.85447	0.00332952	0.850989	0.00255088
RT-ZI Gnb3 Gaba_2	46.1434	0.0285988	1.24182	6.02222	0.206207	0.837897	-15.7121	4.24394	-3.70224	0.000776696	0.293793	0.250992	6.86424	0.00321649	0.850989	0.00255088
TH Prkcd Grin2c Glut_4	41.8644	0.0232073	-0.0358008	3.56689	-0.010037	0.992052	-15.6185	4.34231	-3.59683	0.00103956	0.292885	0.250029	6.83425	0.0032854	0.992052	0.00274955

### Sheet: Distance by Props
cluster	X.Intercept...Intercept.	X.Intercept..p.value	Props.props_trans	Props.Std..Error	Props.t.value	Props.p.value	r_squared	adj_r_squared	f_statistic.value	f_pvalue.value	bh_pvalues_props
AD Serpinb7 Glut	13176.1	0.000391098	51.2138	510.297	0.100361	0.920726	0.00033563	-0.0329865	0.0100723	0.920726	0.989876
ADP-MPO Trp73 Glut	12252.1	0.00144454	-97.4662	561.906	-0.173456	0.863385	0.00093934	-0.0302813	0.0300871	0.863385	0.989876
AHN Onecut3 Gaba	11126.1	0.00074335	-436.228	739.287	-0.590066	0.559048	0.0101367	-0.0189769	0.348178	0.559048	0.989876
AHN-PVHd-PVR Mixed Gaba	13070.9	4.41864e-06	56.9545	717.856	0.0793397	0.937228	0.000185107	-0.0292212	0.00629479	0.937228	0.989876
ARC Mixed Glut	12703.1	2.52811e-10	-31.3345	260.092	-0.120475	0.90486	0.000453362	-0.0307825	0.0145142	0.90486	0.989876
AV Col27a1 Glut	12257.6	1.52492e-06	-112.909	399.74	-0.282456	0.779358	0.00241179	-0.0278182	0.0797815	0.779358	0.989876
PO-CEA-BST Meis2 Gaba	11347.1	4.06678e-06	-412.038	546.129	-0.75447	0.455761	0.0164662	-0.0124612	0.569225	0.455761	0.989876
Chat GABA	11337.7	0.000141408	-267.522	453.21	-0.590283	0.558904	0.0101441	-0.0189693	0.348434	0.558904	0.989876
PO-COAa-PAA-MEA Barhl2 Glut	11309	2.44449e-06	-315.063	393.447	-0.800775	0.428822	0.0185109	-0.0103564	0.641241	0.428822	0.989876
DMH Gaba	15462.6	1.402e-05	738.766	867.226	0.851872	0.400246	0.0208977	-0.00789944	0.725687	0.400246	0.989876
DMH Hmx2-Vgll1 Glut	12600.7	3.39155e-05	-52.8186	488.737	-0.108072	0.914574	0.000343396	-0.0290583	0.0116795	0.914574	0.989876
GPe-SI Sox6 Cyp26b1 Gaba	11121.7	0.00159375	-326.009	595.801	-0.547179	0.58783	0.00872915	-0.0204259	0.299405	0.58783	0.989876
GPi Tbr1 Cngb3 Gaba-Glut	13462.4	0.0199442	102.698	937.835	0.109505	0.913486	0.000374591	-0.0308637	0.0119914	0.913486	0.989876
Hist Gaba	14329.7	1.76723e-07	262.673	327.56	0.801907	0.430815	0.0271985	-0.0150973	0.643054	0.430815	0.989876
HY NSCs_1	15796.4	0.000170375	543.499	595.553	0.912595	0.371349	0.0364751	-0.00732153	0.832829	0.371349	0.989876
HY NSCs_2	14303.6	3.0303e-09	305.341	315.801	0.966879	0.341882	0.0323089	-0.00225146	0.934854	0.341882	0.989876
LH-MH Glut	13782	2.68946e-07	112.911	318.692	0.354296	0.725975	0.00480471	-0.033472	0.125526	0.725975	0.989876
LHA Pmch Glut	6777.24	0.0866052	-966.858	591.385	-1.6349	0.111574	0.0749283	0.0468959	2.67291	0.111574	0.989876
Lhx6 Gaba	8330.22	0.00897405	-803.162	526.206	-1.52633	0.136178	0.0641259	0.0366002	2.32967	0.136178	0.989876
Lhx6-Lhx8 Gaba	11295.5	6.3326e-05	-385.522	594.513	-0.648467	0.521039	0.0122168	-0.0168356	0.420509	0.521039	0.989876
PO-MEA Glut	11167.7	8.37546e-06	-369.408	451.807	-0.817623	0.419266	0.0192828	-0.0095618	0.668507	0.419266	0.989876
PO-MEA Slc17a7 Glut	14254.2	3.05922e-11	343.007	235.758	1.45491	0.16048	0.0915684	0.0483098	2.11677	0.16048	0.989876
PO-MEA-BST Mixed Gaba	11209	7.94613e-06	-463.548	581.101	-0.797707	0.430577	0.0183719	-0.0104995	0.636337	0.430577	0.989876
Mixed	13514.5	0.0237728	211.732	1910.51	0.110825	0.912407	0.00036111	-0.02904	0.0122822	0.912407	0.989876
Mixed Meis2 Gaba	11279.5	0.00720217	-393.34	963.131	-0.408398	0.685543	0.0048816	-0.0243866	0.166789	0.685543	0.989876
NDB-SI-MA-STRv Lhx8 Gaba	11634.1	1.36651e-06	-286.093	447.693	-0.639039	0.52708	0.0118683	-0.0171943	0.40837	0.52708	0.989876
PF Fzd5 Glut	12808.9	2.43709e-11	-61.9795	240.202	-0.258031	0.798145	0.00221442	-0.0310451	0.0665801	0.798145	0.989876
PH-LHA-MM Foxb1 Glut	13794.1	5.68675e-11	165.342	260.216	0.635404	0.529547	0.0120866	-0.0178502	0.403738	0.529547	0.989876
PH-LHA-PVH-SO-PVa Nxph4 Glut	14379.9	3.77792e-09	394.552	472.185	0.835588	0.409221	0.0201223	-0.00869766	0.698207	0.409221	0.989876
Pitx2 Glut	12994.4	1.75085e-10	18.8343	267.002	0.07054	0.94419	0.000150762	-0.0301477	0.00497589	0.94419	0.989876
PV-PT Ntrk1-Sp9 Glut	20401.9	0.0163685	1675.86	1798.43	0.931844	0.357987	0.0249032	-0.00377611	0.868333	0.357987	0.989876
PVH-SO-PVa Agtr1a Glut	5091.87	0.327114	-1346.34	897.306	-1.50042	0.144315	0.0720376	0.0400389	2.25127	0.144315	0.989876
PVH-SO-PVa Avp Glut	11458	6.96376e-05	-269.97	474.004	-0.569553	0.572725	0.00945072	-0.0196831	0.32439	0.572725	0.989876
PVpo-VMPO-MPN Hmx2 Gaba	12626.3	5.01062e-09	-51.6362	318.235	-0.162258	0.872063	0.000773746	-0.0286153	0.0263277	0.872063	0.989876
RE-Xi Nox4 Glut	18113.1	0.000629976	1279.51	1173.21	1.09061	0.283115	0.0338005	0.00538289	1.18942	0.283115	0.989876
RT-ZI Gnb3 Gaba_1	13824.9	0.00715677	165.484	846.258	0.195549	0.846127	0.00112342	-0.0282553	0.0382393	0.846127	0.989876
RT-ZI Gnb3 Gaba_2	12173.8	0.00157311	-217.015	1077.71	-0.201366	0.841612	0.00119118	-0.0281856	0.0405484	0.841612	0.989876
SCH Six6 Cdc14a Gaba	12288	0.00149394	-91.1492	680.318	-0.13398	0.894412	0.000664399	-0.036348	0.0179507	0.894412	0.989876
SI-MA-LPO-LHA Skor1 Glut	10914.7	3.63573e-05	-506.445	583.582	-0.867823	0.391576	0.0216705	-0.00710394	0.753116	0.391576	0.989876
SI-MPO-LPO-ADP Lhx8 Gaba	11620.2	1.4246e-07	-233.997	318.476	-0.73474	0.467536	0.0156296	-0.0133225	0.539842	0.467536	0.989876
SNc-VTA-RAmb Foxa1 Dopa	13333.7	0.0188173	19.7836	649.784	0.0304465	0.97631	9.26901e-05	-0.099898	0.000926986	0.97631	0.993256
STN-PSTN Pitx2 Glut	14350.7	1.57323e-09	285.363	294.717	0.96826	0.341509	0.033558	-0.00223615	0.937528	0.341509	0.989876
STR D1 Gaba	10668.1	4.13785e-06	-604.43	521.935	-1.15806	0.254912	0.0379471	0.00965141	1.34109	0.254912	0.989876
STR D1-D2 Gaba	11134.1	6.56244e-09	-518.859	416.805	-1.24485	0.2217	0.0435911	0.0154614	1.54965	0.2217	0.989876
STR-PAL Chst9 Gaba	11378.2	3.34555e-06	-371.191	497.474	-0.746152	0.460704	0.016111	-0.012827	0.556742	0.460704	0.989876
TH Prkcd Grin2c Glut_1	11971.5	0.0112819	-152.915	723.45	-0.21137	0.833899	0.00135202	-0.02891	0.0446771	0.833899	0.989876
TH Prkcd Grin2c Glut_2	13571.4	2.74583e-09	177.201	436.437	0.406017	0.687351	0.00497061	-0.0251818	0.164849	0.687351	0.989876
TH Prkcd Grin2c Glut_3	13464.6	1.06581e-09	185.648	503.135	0.368983	0.714428	0.0039884	-0.0253061	0.136149	0.714428	0.989876
TH Prkcd Grin2c Glut_4	12916.3	0.000110642	7.07198	624.228	0.0113292	0.991027	3.77498e-06	-0.0294079	0.00012835	0.991027	0.993256
TH Prkcd Grin2c Glut_5	14488.7	0.00766097	265.455	818.527	0.324308	0.747883	0.0033813	-0.0287677	0.105176	0.747883	0.989876
TH Prkcd Grin2c Glut_6	15374.6	7.5785e-06	614.828	713.498	0.861709	0.394884	0.0213727	-0.00741042	0.742543	0.394884	0.989876
TH Prkcd Grin2c Glut_7	12103.4	0.000345054	-234.9	909.551	-0.258259	0.797764	0.00195786	-0.0273963	0.0666979	0.797764	0.989876
TH Prkcd Grin2c Glut_8	16785.7	3.10292e-05	710.346	632.749	1.12263	0.269458	0.035743	0.00738248	1.26031	0.269458	0.989876
TH Sema5b-Ntrk Glut	16097.5	1.75867e-06	993.499	855.973	1.16067	0.253863	0.0381118	0.00982102	1.34714	0.253863	0.989876
TH-PVT-RE Ntrk1-Nox4 Glut	11806.4	0.0129295	-184.294	767.452	-0.240137	0.811666	0.00169319	-0.0276688	0.057666	0.811666	0.989876
Trh Glut	10481.1	0.00130545	-664.071	820.402	-0.809446	0.423888	0.0189063	-0.00994938	0.655202	0.423888	0.989876
TRS-BAC Sln Glut	13223.5	2.8763e-07	58.5622	333.672	0.175508	0.86186	0.00102572	-0.0322734	0.0308032	0.86186	0.989876
TU-ARH Otp Six6 Gaba	12864.5	1.5517e-06	-3.82686	449.449	-0.00851455	0.993256	2.13228e-06	-0.0294096	7.24975e-05	0.993256	0.993256
VMH Nr5a1 Glut_1	14310.2	0.000414412	245.754	602.413	0.407949	0.686208	0.00551681	-0.0276326	0.166423	0.686208	0.989876
VMH Nr5a1 Glut_2	12704.3	1.41247e-05	-47.7101	661.566	-0.0721169	0.942931	0.000152943	-0.0292543	0.00520085	0.942931	0.989876
ZI Mixed Gaba	14191.3	7.64458e-08	384.344	601.634	0.638834	0.527211	0.0118608	-0.0172021	0.408109	0.527211	0.989876
ZI Pax6 Gaba	13809.5	1.50146e-05	226.988	664.301	0.341694	0.734684	0.00342222	-0.0258889	0.116755	0.734684	0.989876
ZI-PVH-SBPV Pax6-Prox1 Gaba	12231.1	0.0104439	-153.066	1055.4	-0.145031	0.885543	0.000618266	-0.0287753	0.021034	0.885543	0.989876
SCsg Gabrr2 Gaba	14432.8	0.0263931	169.141	846.23	0.199876	0.8435	0.00189879	-0.0456298	0.0399504	0.8435	0.989876
PVN Mixed Glut	7850.62	0.0469003	-823.811	624.896	-1.31832	0.200959	0.0732144	0.0310877	1.73796	0.200959	0.989876

### Sheet: Nxph4 Subset Rewards by Prop
cluster	X.Intercept...Intercept.	X.Intercept..p.value	Props.props_trans	Props.Std..Error	Props.t.value	Props.p.value	r_squared	adj_r_squared	f_statistic.value	f_pvalue.value	bh_adjusted_pvalues
PH-ant-LHA Otp Bsx Glut_subset	69.3593	4.03865e-07	6.36134	1.919	3.31491	0.00234322	0.261705	0.237889	10.9887	0.00234322	0.0164025
PRC-PAG Tcf7l2-SPA-SPFm-SPF Glut_subset	66.2335	9.23932e-07	6.72717	2.22308	3.02606	0.0046972	0.212179	0.189008	9.15701	0.0046972	0.0164402
PH-SUM Foxa1 Glut_subset	64.3188	0.000143669	5.20063	2.56223	2.02972	0.0566261	0.178193	0.13494	4.11978	0.0566261	0.132128
AHN-RCH-LHA Otp Fezf1 Glut_subset	14.8253	0.662316	-2.69685	5.40773	-0.498702	0.622349	0.00985016	-0.0297558	0.248704	0.622349	0.74694
ND-INC Foxd2 Glut_subset	26.566	0.484086	-2.66696	5.534	-0.481923	0.640234	0.0226978	-0.0750324	0.23225	0.640234	0.74694
PVH-SO-PVa Otp Glut_subset	48.6515	0.102624	2.73252	5.19465	0.526026	0.602388	0.00831523	-0.0217358	0.276704	0.602388	0.74694
PH-LHA Foxb1 Glut_subset	50.7254	0.306659	1.29321	6.79534	0.190308	0.852007	0.0027782	-0.0739312	0.0362172	0.852007	0.852007

### Sheet: Nxph4 Subset Rew by Props + Sex
cluster	X.Intercept...Intercept.	X.Intercept..p.value	Props.props_trans	Props.Std..Error	Props.t.value	Props.p.value	Sex.sexM	Sex.Std..Error	Sex.t.value	Sex.p.value	r_squared	adj_r_squared	f_statistic.value	f_pvalue.value	bh_pvalues_props	bh_pvalues_sex
PH-ant-LHA Otp Bsx Glut_subset	69.7165	3.75353e-08	5.13807	1.72723	2.97474	0.00574291	-13.0576	4.08104	-3.19958	0.00324209	0.449545	0.412848	12.2502	0.00012907	0.0402004	0.00756487
PRC-PAG Tcf7l2-SPA-SPFm-SPF Glut_subset	63.0056	4.10782e-07	4.63192	2.1147	2.19034	0.0356706	-12.6221	4.18156	-3.01852	0.00486939	0.382636	0.34522	10.2265	0.000349888	0.124847	0.00852144
AHN-RCH-LHA Otp Fezf1 Glut_subset	7.74168	0.759305	-5.79857	4.07543	-1.42281	0.16766	-20.3937	4.42395	-4.60984	0.000111998	0.474845	0.431082	10.8504	0.000439997	0.391208	0.000783983
PH-SUM Foxa1 Glut_subset	58.1776	0.000313768	2.88071	2.68085	1.07455	0.296768	-11.2514	5.83027	-1.92982	0.0695426	0.319076	0.243418	4.21734	0.0314692	0.459368	0.0973596
PVH-SO-PVa Otp Glut_subset	67.0445	0.0101833	4.30938	4.33939	0.993083	0.32812	-16.8519	4.25424	-3.96121	0.000390521	0.334595	0.293008	8.04552	0.00147698	0.459368	0.00136682
ND-INC Foxd2 Glut_subset	32.7752	0.399184	-2.16642	5.55047	-0.390313	0.705382	-8.76958	8.68064	-1.01025	0.338765	0.122236	-0.0728228	0.626662	0.55616	0.822946	0.338765
PH-LHA Foxb1 Glut_subset	37.0587	0.458212	-1.11074	6.9941	-0.158811	0.876459	-9.44355	7.97736	-1.18379	0.259414	0.107057	-0.0417671	0.719352	0.506924	0.876459	0.30265

### Sheet: (WT only) Rewards by Props
cluster	X.Intercept...Intercept.	X.Intercept..p.value	Props.props_trans	Props.Std..Error	Props.t.value	Props.p.value	r_squared	adj_r_squared	f_statistic.value	f_pvalue.value	bh_adjusted_pvalues
Chat GABA	-31.8818	0.0877091	-10.9631	3.04306	-3.60265	0.00203515	0.418963	0.386684	12.9791	0.00203515	0.0266535
DMH Hmx2-Vgll1 Glut	104.397	6.23594e-05	13.603	3.70423	3.67228	0.001743	0.428311	0.39655	13.4856	0.001743	0.0266535
PH-LHA-PVH-SO-PVa Nxph4 Glut	77.457	1.40889e-05	12.0866	3.35803	3.59933	0.00205027	0.418514	0.386209	12.9552	0.00205027	0.0266535
Pitx2 Glut	66.8028	3.77044e-06	6.94732	1.83656	3.7828	0.00148529	0.457035	0.425096	14.3096	0.00148529	0.0266535
ZI Mixed Gaba	85.4574	1.28503e-05	15.8082	4.11917	3.8377	0.00120571	0.450011	0.419456	14.7279	0.00120571	0.0266535
GPe-SI Sox6 Cyp26b1 Gaba	-43.5879	0.0843923	-14.0297	4.45665	-3.14803	0.00556229	0.355072	0.319243	9.9101	0.00556229	0.0480214
STR D1-D2 Gaba	-21.8376	0.207574	-16.6255	5.18289	-3.20776	0.00487852	0.363727	0.328378	10.2897	0.00487852	0.0480214
TRS-BAC Sln Glut	-20.7846	0.229536	-8.7744	2.76583	-3.17243	0.00591032	0.386133	0.347767	10.0643	0.00591032	0.0480214
DMH Gaba	108.844	0.000618145	21.774	7.32188	2.97383	0.00813511	0.32945	0.292198	8.84365	0.00813511	0.0587536
AHN-PVHd-PVR Mixed Gaba	-13.032	0.430975	-13.194	4.76751	-2.76748	0.0126898	0.29849	0.259517	7.65893	0.0126898	0.0634492
NDB-SI-MA-STRv Lhx8 Gaba	-11.586	0.455603	-10.0131	3.50739	-2.85485	0.0105213	0.311669	0.273428	8.15019	0.0105213	0.0634492
PVpo-VMPO-MPN Hmx2 Gaba	-2.92678	0.818892	-6.96043	2.51502	-2.76754	0.0126881	0.298499	0.259527	7.65928	0.0126881	0.0634492
STR D1 Gaba	-29.7882	0.191859	-17.3615	6.21728	-2.79245	0.0120297	0.302266	0.263503	7.79779	0.0120297	0.0634492
LHA Pmch Glut	128.41	0.00199658	15.1138	5.51578	2.74009	0.0139547	0.306352	0.265549	7.5081	0.0139547	0.0635959
SI-MPO-LPO-ADP Lhx8 Gaba	-5.59552	0.691396	-6.96285	2.57958	-2.69922	0.014676	0.288138	0.24859	7.28579	0.014676	0.0635959
PF Fzd5 Glut	59.0939	2.79754e-05	5.10968	1.9069	2.67958	0.0171462	0.32372	0.278634	7.18015	0.0171462	0.0696565
STN-PSTN Pitx2 Glut	78.1755	0.000542137	8.05893	3.10871	2.59237	0.0212912	0.324336	0.276074	6.72036	0.0212912	0.0814076
ZI Pax6 Gaba	97.1707	0.00194935	16.1268	6.50448	2.47934	0.0232858	0.254569	0.213157	6.14712	0.0232858	0.0840875
SI-MA-LPO-LHA Skor1 Glut	-10.3756	0.556441	-10.8793	4.48153	-2.42758	0.0259149	0.246645	0.204792	5.89313	0.0259149	0.0886562
PH-LHA-MM Foxb1 Glut	56.9691	8.75489e-05	4.57309	1.93067	2.36865	0.0292455	0.237628	0.195274	5.61052	0.0292455	0.0950479
Lhx6-Lhx8 Gaba	-18.1504	0.422739	-12.2155	5.4433	-2.24413	0.037636	0.218619	0.175209	5.03613	0.037636	0.116492
Hist Gaba	83.6588	0.00361259	8.29343	3.72965	2.22365	0.0503822	0.330862	0.263949	4.94461	0.0503822	0.148856
ARC Mixed Glut	7.92683	0.504802	-4.479	2.21203	-2.02484	0.0588838	0.194312	0.146919	4.09999	0.0588838	0.166411
PO-MEA-BST Mixed Gaba	-9.51797	0.650339	-11.6903	5.88477	-1.98653	0.0624151	0.179816	0.134251	3.9463	0.0624151	0.169041
PVH-SO-PVa Avp Glut	-4.06603	0.827557	-6.65415	3.43723	-1.93591	0.0687446	0.172327	0.126346	3.74773	0.0687446	0.178736
Trh Glut	-14.5452	0.555377	-12.7771	6.72798	-1.89909	0.0737001	0.16692	0.120637	3.60656	0.0737001	0.18425
TH Prkcd Grin2c Glut_6	85.9831	0.00929196	13.3742	7.14806	1.87102	0.0776897	0.162819	0.116308	3.50071	0.0776897	0.187031
HY NSCs_2	5.36034	0.701017	-4.63182	2.52304	-1.83581	0.0850403	0.173989	0.122363	3.3702	0.0850403	0.190608
TH Prkcd Grin2c Glut_3	60.2737	0.00166087	9.48848	5.20119	1.82429	0.084754	0.15604	0.109154	3.32804	0.084754	0.190608
TH Prkcd Grin2c Glut_2	53.1443	0.000559368	5.6508	3.15082	1.79343	0.0897223	0.1516	0.104467	3.21641	0.0897223	0.194398
Mixed	132.021	0.0364806	33.4388	19.3209	1.73071	0.10061	0.142667	0.0950379	2.99535	0.10061	0.203286
PO-CEA-BST Meis2 Gaba	-1.84052	0.926212	-9.19663	5.4096	-1.70006	0.106334	0.138352	0.0904824	2.8902	0.106334	0.203286
PO-MEA Slc17a7 Glut	54.3828	0.000484943	3.88322	2.19304	1.7707	0.10428	0.221812	0.151067	3.13539	0.10428	0.203286
LH-MH Glut	57.4159	0.00269479	4.38686	2.45263	1.78863	0.0969891	0.197492	0.135761	3.19921	0.0969891	0.203286
ADP-MPO Trp73 Glut	-14.9692	0.593665	-7.53253	4.46591	-1.68668	0.109928	0.143356	0.0929648	2.84488	0.109928	0.204153
TU-ARH Otp Six6 Gaba	61.2312	0.00429069	6.09495	3.73207	1.63313	0.119811	0.129051	0.0806649	2.66711	0.119811	0.216326
AHN Onecut3 Gaba	-6.06329	0.807577	-9.31127	6.10324	-1.52563	0.144481	0.114502	0.0653076	2.32754	0.144481	0.247139
ZI-PVH-SBPV Pax6-Prox1 Gaba	104.928	0.0428197	17.3567	11.2858	1.53792	0.141461	0.11614	0.0670363	2.36521	0.141461	0.247139
PO-COAa-PAA-MEA Barhl2 Glut	6.16256	0.722	-5.20825	3.50597	-1.48554	0.154706	0.109212	0.0597233	2.20682	0.154706	0.257843
TH Prkcd Grin2c Glut_4	-2.21399	0.926823	-7.03189	4.97973	-1.4121	0.174975	0.0997315	0.0497166	1.99403	0.174975	0.284334
PVN Mixed Glut	-15.0822	0.634825	-7.57768	5.4123	-1.40008	0.186808	0.140416	0.0687837	1.96024	0.186808	0.29616
AD Serpinb7 Glut	-2.95733	0.913218	-5.39838	4.1797	-1.29157	0.214853	0.0944159	0.0378169	1.66815	0.214853	0.319925
VMH Nr5a1 Glut_1	71.3619	0.0336609	6.42258	4.97371	1.29131	0.213881	0.0893249	0.0357558	1.66747	0.213881	0.319925
VMH Nr5a1 Glut_2	63.1375	0.0223475	8.59464	6.71103	1.28068	0.216564	0.0835091	0.0325929	1.64013	0.216564	0.319925
RE-Xi Nox4 Glut	105.96	0.0922059	18.5155	14.7033	1.25927	0.224018	0.080965	0.0299075	1.58576	0.224018	0.323582
Mixed Meis2 Gaba	-6.03371	0.846286	-9.00825	7.41105	-1.21552	0.239872	0.0758558	0.0245144	1.47748	0.239872	0.325994
SNc-VTA-RAmb Foxa1 Dopa	-75.4513	0.409714	-16.9421	10.2682	-1.64996	0.240734	0.576484	0.364727	2.72238	0.240734	0.325994
STR-PAL Chst9 Gaba	3.76276	0.867979	-6.9623	5.63396	-1.23577	0.232428	0.0782059	0.0269951	1.52714	0.232428	0.325994
RT-ZI Gnb3 Gaba_2	-3.14847	0.918956	-10.5056	9.32013	-1.12719	0.274464	0.0659328	0.0140402	1.27056	0.274464	0.364085
SCsg Gabrr2 Gaba	94.6205	0.108288	8.32981	7.50939	1.10925	0.29608	0.120273	0.022525	1.23044	0.29608	0.384904
TH Sema5b-Ntrk Glut	56.2507	0.054572	7.7651	8.36796	0.927957	0.365707	0.045655	-0.00736417	0.861104	0.365707	0.466097
PV-PT Ntrk1-Sp9 Glut	-36.4392	0.643644	-15.1775	17.4014	-0.872197	0.394586	0.040549	-0.0127539	0.760728	0.394586	0.493233
AV Col27a1 Glut	17.3314	0.292412	-2.38597	3.02432	-0.788927	0.441019	0.035319	-0.0214269	0.622406	0.441019	0.531037
Lhx6 Gaba	12.1379	0.626172	-3.39599	4.35774	-0.7793	0.445929	0.0326382	-0.0211042	0.607308	0.445929	0.531037
TH Prkcd Grin2c Glut_5	64.7845	0.159148	5.42785	7.00922	0.774387	0.449339	0.0340731	-0.0227462	0.599675	0.449339	0.531037
GPi Tbr1 Cngb3 Gaba-Glut	-0.763215	0.986173	-5.32237	7.2452	-0.734607	0.472042	0.0291077	-0.0248307	0.539647	0.472042	0.547905
PVH-SO-PVa Agtr1a Glut	-2.93617	0.948542	-5.67036	8.07193	-0.702479	0.493139	0.0318506	-0.0326926	0.493477	0.493139	0.557346
TH Prkcd Grin2c Glut_7	14.9817	0.530609	-4.77976	6.89996	-0.692723	0.497324	0.0259669	-0.028146	0.479866	0.497324	0.557346
RT-ZI Gnb3 Gaba_1	-6.13536	0.916739	-6.58435	10.2305	-0.643603	0.527949	0.0224948	-0.031811	0.414225	0.527949	0.581638
SCH Six6 Cdc14a Gaba	7.33526	0.847012	-4.24529	7.53411	-0.563476	0.582024	0.022176	-0.0476686	0.317505	0.582024	0.62019
HY NSCs_1	34.6415	0.0552166	1.58127	2.74027	0.577048	0.573765	0.0249745	-0.0500275	0.332984	0.573765	0.62019
TH Prkcd Grin2c Glut_1	68.3423	0.362165	6.06696	11.7874	0.514698	0.613391	0.015344	-0.0425769	0.264914	0.613391	0.632864
TH-PVT-RE Ntrk1-Nox4 Glut	8.15819	0.854713	-4.00476	7.66156	-0.522709	0.607552	0.0149522	-0.0397727	0.273224	0.607552	0.632864
PO-MEA Glut	27.8711	0.21004	-0.711756	4.74378	-0.15004	0.882402	0.0012491	-0.0542371	0.0225119	0.882402	0.896189
TH Prkcd Grin2c Glut_8	31.8281	0.335184	0.138174	5.6625	0.0244016	0.980801	3.30789e-05	-0.0555206	0.000595439	0.980801	0.980801

### Sheet: (WT only) Rewards by Props +Sex
cluster	X.Intercept...Intercept.	X.Intercept..p.value	Props.props_trans	Props.Std..Error	Props.t.value	Props.p.value	Sex.sexM	Sex.Std..Error	Sex.t.value	Sex.p.value	r_squared	adj_r_squared	f_statistic.value	f_pvalue.value	bh_pvalues_props	bh_pvalues_sex
DMH Hmx2-Vgll1 Glut	82.6968	3.22734e-07	7.9992	2.49467	3.20651	0.00298136	-11.8125	3.87827	-3.04582	0.004538	0.460861	0.428186	14.1043	3.74168e-05	0.0591286	0.00542313
TRS-BAC Sln Glut	12.4812	0.233525	-5.12496	1.60894	-3.18529	0.00344537	-15.2155	4.00831	-3.79599	0.000694111	0.495692	0.460912	14.2523	4.88756e-05	0.0591286	0.00255088
ARC Mixed Glut	17.9458	0.0357668	-4.08893	1.32127	-3.09469	0.00415398	-11.0754	4.12366	-2.68582	0.0115189	0.44015	0.404031	12.186	0.000124483	0.0591286	0.0124788
ZI Mixed Gaba	71.8345	6.3703e-08	9.27244	3.10469	2.98659	0.00528602	-12.4551	3.89825	-3.19506	0.00307286	0.443344	0.409607	13.1413	6.3414e-05	0.0591286	0.00432108
DMH Gaba	86.6446	3.08562e-06	13.303	4.53304	2.93467	0.00603605	-12.3117	3.93048	-3.13237	0.00362296	0.439232	0.405246	12.9239	7.16026e-05	0.0591286	0.0046175
STR D1-D2 Gaba	20.4435	0.0142704	-6.21251	2.12486	-2.92372	0.00620658	-14.454	3.78874	-3.815	0.00056702	0.438366	0.404327	12.8785	7.34489e-05	0.0591286	0.00255088
ZI Pax6 Gaba	80.6581	1.27678e-06	9.58898	3.3188	2.88929	0.00677275	-14.7027	3.79006	-3.87928	0.000473332	0.435647	0.401444	12.737	7.95408e-05	0.0591286	0.00255088
PV-PT Ntrk1-Sp9 Glut	-71.8947	0.0889893	-25.5441	9.17615	-2.78375	0.00882507	-16.8366	3.82881	-4.39735	0.000107551	0.427355	0.392649	12.3136	0.000101185	0.0591286	0.00255088
Pitx2 Glut	60.006	1.51129e-09	3.81403	1.37341	2.77706	0.00909416	-12.755	4.03739	-3.15921	0.00344477	0.420315	0.384085	11.6012	0.000162581	0.0591286	0.00456959
PH-LHA-PVH-SO-PVa Nxph4 Glut	66.5947	3.34553e-08	7.00529	2.52757	2.77155	0.00909671	-11.9947	4.02673	-2.97877	0.00539308	0.4264	0.391637	12.2657	0.000104003	0.0591286	0.00604397
Chat GABA	2.98105	0.839914	-6.47622	2.38141	-2.71949	0.0103455	-12.6682	3.97279	-3.18874	0.00312447	0.422341	0.387332	12.0636	0.000116836	0.0601061	0.00432108
Lhx6-Lhx8 Gaba	5.79095	0.680058	-8.38856	3.15243	-2.66098	0.0119383	-12.564	4.00488	-3.13718	0.00357764	0.417805	0.38252	11.841	0.000132933	0.0601061	0.0046175
LHA Pmch Glut	98.1446	6.01834e-05	8.89119	3.33882	2.66297	0.0120212	-12.2191	3.91737	-3.1192	0.0038224	0.407644	0.370622	11.0108	0.000229785	0.0601061	0.004778
STR D1 Gaba	15.9149	0.142895	-6.96291	2.72024	-2.55967	0.0152442	-14.5371	3.88476	-3.74208	0.000695203	0.410019	0.374263	11.467	0.000165511	0.0673694	0.00255088
ZI-PVH-SBPV Pax6-Prox1 Gaba	99.7161	0.000128152	13.614	5.38429	2.52847	0.0164209	-15.0548	3.87571	-3.8844	0.000466557	0.407642	0.371741	11.3548	0.000176866	0.0673694	0.00255088
PVN Mixed Glut	-4.2615	0.809669	-7.15509	2.75224	-2.59973	0.0167259	-12.4829	4.79585	-2.60286	0.0166115	0.460992	0.409658	8.98023	0.00151967	0.0673694	0.0177008
Mixed	115.171	0.000426773	24.9117	9.96976	2.49873	0.0176197	-13.5473	3.9649	-3.41681	0.0016991	0.405385	0.369347	11.249	0.00018832	0.0673694	0.00347501
NDB-SI-MA-STRv Lhx8 Gaba	15.4395	0.181258	-5.78972	2.37835	-2.43435	0.0204938	-13.249	4.01307	-3.30146	0.0023168	0.400533	0.364202	11.0245	0.00021534	0.0740052	0.00407005
SI-MPO-LPO-ADP Lhx8 Gaba	20.3114	0.0447466	-3.90183	1.66791	-2.33935	0.0255194	-14.4262	3.94867	-3.65343	0.000889222	0.393467	0.356707	10.7038	0.000261275	0.0873033	0.00262725
TU-ARH Otp Six6 Gaba	67.4743	1.32532e-06	5.45605	2.37485	2.29743	0.028073	-13.682	4.01541	-3.40737	0.00174302	0.390387	0.353441	10.5663	0.000284051	0.0894338	0.00347501
GPe-SI Sox6 Cyp26b1 Gaba	1.74691	0.922746	-7.2472	3.17209	-2.28468	0.028894	-13.5883	4.02824	-3.37325	0.00191105	0.389455	0.352452	10.525	0.0002913	0.0894338	0.00365348
STN-PSTN Pitx2 Glut	68.5708	1.3587e-06	4.62024	2.05422	2.24915	0.0331968	-14.8075	4.40642	-3.36045	0.00241355	0.436137	0.392763	10.0553	0.000582446	0.0980815	0.00412845
PF Fzd5 Glut	56.0773	5.76747e-09	2.87152	1.33487	2.15116	0.0399283	-13.0165	4.25071	-3.0622	0.00470573	0.368841	0.325313	8.47361	0.00126477	0.112841	0.00546201
TH-PVT-RE Ntrk1-Nox4 Glut	-5.62931	0.813233	-8.19938	4.03366	-2.03274	0.050189	-16.0592	3.99075	-4.02411	0.000314185	0.37157	0.333484	9.75592	0.000469069	0.1335	0.00255088
VMH Nr5a1 Glut_2	68.0339	1.16528e-05	7.05272	3.48801	2.02199	0.0513461	-14.8435	4.00632	-3.70502	0.000770726	0.370832	0.3327	9.7251	0.000478247	0.1335	0.00255088
AD Serpinb7 Glut	7.52621	0.667873	-5.3085	2.64144	-2.0097	0.0538486	-14.4503	4.39711	-3.28633	0.00265906	0.346686	0.30163	7.69454	0.00208577	0.134622	0.00413385
TH Prkcd Grin2c Glut_6	70.9182	6.83161e-05	7.26111	3.84277	1.88955	0.0676305	-14.6497	4.04888	-3.61822	0.000980065	0.361919	0.323248	9.35879	0.000603183	0.1573	0.00274955
TH Prkcd Grin2c Glut_2	58.5806	2.11841e-07	4.35492	2.30344	1.89062	0.0677601	-15.3749	4.12827	-3.72429	0.000754715	0.378952	0.340137	9.76291	0.00048978	0.1573	0.00255088
PO-CEA-BST Meis2 Gaba	19.7986	0.116682	-5.64964	3.02757	-1.86606	0.0709416	-13.5078	4.178	-3.23307	0.00277907	0.360376	0.321611	9.29642	0.000627703	0.158076	0.00413385
SCH Six6 Cdc14a Gaba	11.3858	0.51569	-6.40962	3.42982	-1.86879	0.072958	-18.4466	4.64749	-3.96915	0.000506643	0.398726	0.352474	8.62076	0.00134258	0.158076	0.00255088
VMH Nr5a1 Glut_1	77.0891	0.000471075	5.85987	3.29593	1.77791	0.0859069	-14.3308	4.4131	-3.24733	0.00293964	0.346601	0.30154	7.69166	0.0020897	0.180127	0.00424615
LH-MH Glut	56.6681	8.85303e-06	2.89369	1.67789	1.7246	0.0969439	-11.2166	4.68593	-2.39368	0.0245054	0.317477	0.262875	5.81439	0.00844247	0.196917	0.0256912
TH Prkcd Grin2c Glut_8	73.4341	0.000511053	5.84525	3.50426	1.66804	0.10477	-14.3374	4.13272	-3.46924	0.00147389	0.347867	0.308344	8.80158	0.000864071	0.206365	0.00319342
STR-PAL Chst9 Gaba	22.5804	0.072829	-4.56389	2.76842	-1.64855	0.108729	-13.9104	4.19478	-3.31611	0.00222777	0.346686	0.307092	8.75587	0.000890242	0.207865	0.00407005
PH-LHA-MM Foxb1 Glut	54.2844	5.77905e-08	2.37785	1.45769	1.63124	0.112644	-14.1397	4.36604	-3.23857	0.0027983	0.362584	0.322746	9.10137	0.000742612	0.209196	0.00413385
TH Prkcd Grin2c Glut_3	55.5901	5.07204e-07	4.35306	2.70081	1.61176	0.116539	-15.4793	4.07115	-3.80219	0.000587733	0.344485	0.304757	8.67105	0.000941054	0.210418	0.00255088
ADP-MPO Trp73 Glut	14.1421	0.460099	-4.59088	2.97832	-1.54143	0.133359	-15.7138	4.2417	-3.7046	0.000824129	0.351351	0.309503	8.39583	0.00121941	0.23428	0.00255088
SI-MA-LPO-LHA Skor1 Glut	22.7423	0.0968034	-4.80844	3.22748	-1.48984	0.145762	-14.5367	4.15699	-3.49693	0.00136683	0.337447	0.297292	8.40367	0.00112238	0.24933	0.00306358
SCsg Gabrr2 Gaba	89.5076	0.0138614	6.97898	4.67111	1.49407	0.150767	-8.85538	5.19993	-1.70298	0.104064	0.222447	0.144692	2.86086	0.0807794	0.251274	0.104064
PVpo-VMPO-MPN Hmx2 Gaba	28.2428	0.00809351	-2.58308	1.78697	-1.44551	0.157744	-13.9247	4.26555	-3.26445	0.00255694	0.33499	0.294686	8.31166	0.00119307	0.251274	0.00413385
RE-Xi Nox4 Glut	80.5624	0.00513779	9.34124	6.47428	1.44282	0.158496	-16.2453	4.12215	-3.94097	0.000397704	0.334843	0.29453	8.30616	0.00119743	0.251274	0.00255088
Hist Gaba	63.5427	0.000126383	3.26586	2.31681	1.40964	0.172627	-15.83	4.92781	-3.21238	0.00401327	0.383695	0.327668	6.84831	0.00487248	0.267161	0.00492194
TH Sema5b-Ntrk Glut	62.4714	0.000415087	6.22467	4.75638	1.3087	0.199677	-16.1579	4.14146	-3.90149	0.000444617	0.327771	0.28703	8.04521	0.00142571	0.295503	0.00255088
Lhx6 Gaba	18.2987	0.328453	-4.02658	3.08533	-1.30507	0.200895	-13.984	4.31052	-3.24415	0.00269863	0.327588	0.286835	8.03851	0.00143215	0.295503	0.00413385
AHN-PVHd-PVR Mixed Gaba	23.9617	0.103291	-5.23299	4.0434	-1.29421	0.204579	-14.1462	4.28	-3.30518	0.00229388	0.32704	0.286254	8.01854	0.00145153	0.295503	0.00407005
HY NSCs_1	52.9796	0.00186442	2.79178	2.35956	1.18318	0.24996	-14.1694	4.53263	-3.1261	0.00510629	0.321077	0.256418	4.96568	0.017144	0.353205	0.00582296
SNc-VTA-RAmb Foxa1 Dopa	-12.6549	0.800378	-8.2603	6.84436	-1.20688	0.258242	-17.0565	9.13466	-1.86722	0.094717	0.289786	0.13196	1.83612	0.214414	0.357144	0.096197
HY NSCs_2	30.245	0.0054062	-1.77853	1.63531	-1.08758	0.286393	-15.1453	4.58123	-3.30595	0.00268008	0.404415	0.360297	9.16677	0.000915682	0.387824	0.00413385
PO-MEA Slc17a7 Glut	50.6952	4.79311e-06	1.80239	1.68552	1.06933	0.297656	-12.3895	5.14155	-2.40968	0.0257189	0.277452	0.205197	3.83991	0.0387852	0.394849	0.0265354
RT-ZI Gnb3 Gaba_1	69.3919	0.0147301	4.76299	4.663	1.02144	0.314474	-16.076	4.18498	-3.84136	0.000526591	0.314554	0.273012	7.57192	0.00196588	0.408817	0.00255088
GPi Tbr1 Cngb3 Gaba-Glut	70.9844	0.0278605	4.76703	5.16744	0.922514	0.363385	-16.6148	4.40802	-3.76922	0.000690719	0.315925	0.271791	7.15832	0.00278043	0.463138	0.00255088
PO-MEA-BST Mixed Gaba	29.2345	0.0594303	-3.2307	3.69582	-0.874149	0.388355	-13.5849	4.78859	-2.83694	0.00772732	0.308886	0.267	7.37449	0.00225202	0.485443	0.00851315
PO-COAa-PAA-MEA Barhl2 Glut	32.3131	0.0237625	-1.78211	2.43146	-0.732938	0.468771	-14.151	4.65263	-3.04151	0.0045888	0.304209	0.26204	7.21403	0.00251708	0.574907	0.00542313
Trh Glut	31.6659	0.0780001	-2.80763	4.63541	-0.605692	0.548863	-15.2386	4.25296	-3.58306	0.00107969	0.300657	0.258273	7.09358	0.0027377	0.660668	0.00274955
TH Prkcd Grin2c Glut_7	34.4413	0.0506911	-2.29935	5.05156	-0.455176	0.651964	-15.6933	4.21645	-3.72191	0.000735361	0.297294	0.254706	6.98067	0.0029632	0.760237	0.00255088
Mixed Meis2 Gaba	32.4017	0.151594	-2.36186	5.35508	-0.44105	0.662053	-15.6158	4.21495	-3.70487	0.000771042	0.297026	0.254422	6.97172	0.0029819	0.760237	0.00255088
AV Col27a1 Glut	36.0754	0.00453356	-0.949537	2.18415	-0.434739	0.666669	-14.5283	4.25774	-3.4122	0.00176423	0.272461	0.22699	5.99195	0.00616171	0.760237	0.00347501
PVH-SO-PVa Agtr1a Glut	52.035	0.106607	1.85947	5.28392	0.351912	0.727539	-15.7723	4.91935	-3.20617	0.00335234	0.282486	0.231235	5.51182	0.0095857	0.815346	0.00453963
PO-MEA Glut	46.3581	0.00278252	0.85947	2.78353	0.308769	0.759438	-16.2207	4.6365	-3.49849	0.00136105	0.29492	0.252188	6.90159	0.00313283	0.836669	0.00306358
AHN Onecut3 Gaba	46.8869	0.0121253	1.17276	4.20347	0.278997	0.781988	-15.8539	4.2989	-3.6879	0.000808227	0.294547	0.251792	6.88921	0.00316029	0.847154	0.00255088
TH Prkcd Grin2c Glut_5	35.5603	0.242231	-1.2935	4.94958	-0.261336	0.795619	-17.4007	4.89494	-3.55483	0.00127631	0.315527	0.269896	6.91468	0.00339112	0.847791	0.00306358
PVH-SO-PVa Avp Glut	38.5494	0.0153855	-0.639184	2.70265	-0.236502	0.814505	-15.4227	4.31242	-3.57634	0.00109982	0.294079	0.251296	6.87373	0.00319502	0.850989	0.00274955
TH Prkcd Grin2c Glut_1	47.669	0.0668438	0.838329	4.02807	0.208122	0.836453	-16.1372	4.3587	-3.7023	0.000801852	0.299918	0.256163	6.85447	0.00332952	0.850989	0.00255088
RT-ZI Gnb3 Gaba_2	46.1434	0.0285988	1.24182	6.02222	0.206207	0.837897	-15.7121	4.24394	-3.70224	0.000776696	0.293793	0.250992	6.86424	0.00321649	0.850989	0.00255088
TH Prkcd Grin2c Glut_4	41.8644	0.0232073	-0.0358008	3.56689	-0.010037	0.992052	-15.6185	4.34231	-3.59683	0.00103956	0.292885	0.250029	6.83425	0.0032854	0.992052	0.00274955

### Sheet: (WT only) Distance by Props
cluster	X.Intercept...Intercept.	X.Intercept..p.value	Props.props_trans	Props.Std..Error	Props.t.value	Props.p.value	r_squared	adj_r_squared	f_statistic.value	f_pvalue.value	bh_pvalues_props
AHN Onecut3 Gaba	9269.49	0.0119446	-629.959	824.887	-0.763691	0.454946	0.0313845	-0.0224275	0.583225	0.454946	0.853449
AHN-PVHd-PVR Mixed Gaba	9677.67	0.000920374	-629.352	720.462	-0.87354	0.393874	0.0406688	-0.0126274	0.763072	0.393874	0.853449
AV Col27a1 Glut	9862.63	0.000255182	-344.336	406.529	-0.847014	0.408754	0.0404931	-0.0159485	0.717433	0.408754	0.853449
Chat GABA	8934.94	0.0066747	-495.691	502.491	-0.986468	0.336979	0.0512894	-0.00141674	0.97312	0.336979	0.853449
DMH Gaba	15439.4	0.00130233	1024.13	1129.98	0.906331	0.376734	0.0436437	-0.00948725	0.821436	0.376734	0.853449
DMH Hmx2-Vgll1 Glut	13887.8	0.00070454	390.857	626.358	0.624015	0.540446	0.021175	-0.0332042	0.389395	0.540446	0.853449
GPe-SI Sox6 Cyp26b1 Gaba	8911.61	0.0298813	-539.239	705.79	-0.764021	0.454754	0.0314107	-0.0223998	0.583729	0.454754	0.853449
GPi Tbr1 Cngb3 Gaba-Glut	5797.03	0.307322	-1001.06	920.444	-1.08759	0.291127	0.0616616	0.00953173	1.18285	0.291127	0.853449
Lhx6 Gaba	9611.73	0.00726053	-389.439	565.153	-0.689087	0.499556	0.025702	-0.0284257	0.47484	0.499556	0.853449
Lhx6-Lhx8 Gaba	10221.1	0.00517358	-387.14	790.514	-0.489732	0.630239	0.0131491	-0.041676	0.239837	0.630239	0.853449
Mixed Meis2 Gaba	9155.19	0.0375195	-637.714	984.833	-0.647535	0.525459	0.0227642	-0.0315266	0.419302	0.525459	0.853449
NDB-SI-MA-STRv Lhx8 Gaba	9629.54	0.00057628	-505.125	533.177	-0.947389	0.355987	0.0474953	-0.0054216	0.897545	0.355987	0.853449
PF Fzd5 Glut	12940.2	1.75436e-07	192.624	272.414	0.707101	0.490344	0.0322576	-0.0322586	0.499992	0.490344	0.853449
PH-LHA-MM Foxb1 Glut	12815.4	3.98862e-07	182.623	282.484	0.646492	0.526119	0.0226926	-0.0316022	0.417952	0.526119	0.853449
PH-LHA-PVH-SO-PVa Nxph4 Glut	14376.3	2.66265e-06	676.096	546.304	1.23758	0.231772	0.0784169	0.0272179	1.53161	0.231772	0.853449
Pitx2 Glut	13133.3	9.03719e-07	263.752	323.237	0.815971	0.425803	0.0376892	-0.0189174	0.665809	0.425803	0.853449
PO-MEA Slc17a7 Glut	13220.5	2.49194e-06	295.668	294.391	1.00434	0.336798	0.083997	0.000723947	1.00869	0.336798	0.853449
PO-MEA-BST Mixed Gaba	10004.8	0.00297708	-511.644	831	-0.615697	0.545802	0.0206258	-0.0337839	0.379083	0.545802	0.853449
PV-PT Ntrk1-Sp9 Glut	25206.2	0.0182986	3019.4	2182.66	1.38335	0.183475	0.0960982	0.0458814	1.91367	0.183475	0.853449
PVH-SO-PVa Agtr1a Glut	6524.58	0.319826	-903.266	1144.05	-0.789533	0.442103	0.0398994	-0.0241073	0.623362	0.442103	0.853449
PVH-SO-PVa Avp Glut	9291.63	0.00182432	-471.602	475.416	-0.991977	0.334358	0.051834	-0.000841883	0.984018	0.334358	0.853449
PVN Mixed Glut	6745.49	0.139632	-842.127	745.622	-1.12943	0.280789	0.0960867	0.0207606	1.27561	0.280789	0.853449
PVpo-VMPO-MPN Hmx2 Gaba	10600.6	3.09528e-05	-241.686	383.84	-0.629652	0.536833	0.021551	-0.0328073	0.396462	0.536833	0.853449
RE-Xi Nox4 Glut	21742.8	0.011062	2462.37	1895.11	1.29933	0.210228	0.0857491	0.0349574	1.68825	0.210228	0.853449
RT-ZI Gnb3 Gaba_1	5846.25	0.441794	-1050.78	1314.04	-0.79966	0.434334	0.0343066	-0.019343	0.639456	0.434334	0.853449
RT-ZI Gnb3 Gaba_2	8288.05	0.0526353	-1072.85	1220.27	-0.879196	0.390881	0.0411754	-0.0120926	0.772986	0.390881	0.853449
SCH Six6 Cdc14a Gaba	8038.54	0.147285	-718.369	1057.75	-0.679146	0.508119	0.0318949	-0.0372555	0.461239	0.508119	0.853449
SCsg Gabrr2 Gaba	22399.5	0.00047611	1488.77	594.881	2.50263	0.0337162	0.410344	0.344827	6.26314	0.0337162	0.853449
SI-MA-LPO-LHA Skor1 Glut	9266.77	0.00164972	-660.133	648.84	-1.01741	0.322442	0.0543791	0.00184465	1.03511	0.322442	0.853449
SI-MPO-LPO-ADP Lhx8 Gaba	9507.92	0.000207251	-431.786	381.764	-1.13103	0.272889	0.0663523	0.014483	1.27922	0.272889	0.853449
STN-PSTN Pitx2 Glut	13262.1	0.00012264	230.813	447.635	0.515627	0.614161	0.0186369	-0.0514605	0.265872	0.614161	0.853449
STR D1 Gaba	7371.08	0.0350123	-1258.3	914.985	-1.37521	0.185941	0.0950779	0.0448044	1.89121	0.185941	0.853449
STR D1-D2 Gaba	7720.73	0.00680676	-1276.19	783.93	-1.62794	0.120915	0.128337	0.079911	2.65018	0.120915	0.853449
STR-PAL Chst9 Gaba	9052.98	0.00635584	-695.917	740.362	-0.939968	0.359678	0.0467889	-0.0061673	0.883539	0.359678	0.853449
TH Prkcd Grin2c Glut_1	806.67	0.930747	-1773.26	1477.15	-1.20046	0.246421	0.0781465	0.0239198	1.44111	0.246421	0.853449
TH Prkcd Grin2c Glut_4	9110.22	0.0101909	-564.476	665.045	-0.848779	0.407151	0.0384834	-0.0149342	0.720426	0.407151	0.853449
TH Prkcd Grin2c Glut_6	13817.4	0.00367478	495.949	1002.77	0.494581	0.626878	0.0134073	-0.0414034	0.24461	0.626878	0.853449
TH Prkcd Grin2c Glut_7	9865.98	0.00442666	-569.51	893.44	-0.637435	0.531867	0.0220752	-0.032254	0.406323	0.531867	0.853449
TH Sema5b-Ntrk Glut	13881	0.00111562	647.232	1096.37	0.590344	0.562299	0.0189937	-0.0355067	0.348506	0.562299	0.853449
TH-PVT-RE Ntrk1-Nox4 Glut	14762.4	0.0180459	521.738	989.956	0.527032	0.604607	0.0151967	-0.0395146	0.277762	0.604607	0.853449
Trh Glut	8237.78	0.0232617	-992.753	923.376	-1.07513	0.296516	0.0603424	0.00813919	1.15591	0.296516	0.853449
TRS-BAC Sln Glut	9018.94	0.00326315	-473.893	434.032	-1.09184	0.291073	0.0693407	0.0111745	1.19211	0.291073	0.853449
TU-ARH Otp Six6 Gaba	13511.9	5.16821e-05	349.675	510.166	0.685415	0.501815	0.0254358	-0.0287067	0.469794	0.501815	0.853449
VMH Nr5a1 Glut_2	13686.4	0.00075268	510.511	897.867	0.568582	0.576666	0.0176434	-0.036932	0.323285	0.576666	0.853449
ZI Mixed Gaba	15135.6	5.34404e-06	974.852	679.999	1.43361	0.168827	0.102479	0.0526163	2.05523	0.168827	0.853449
ZI Pax6 Gaba	16094.6	0.000608308	1052.23	941.437	1.11768	0.278399	0.0648968	0.0129466	1.24921	0.278399	0.853449
HY NSCs_1	15652.8	0.000117977	727.102	481.497	1.51009	0.15494	0.149235	0.0837913	2.28036	0.15494	0.853449
LH-MH Glut	13137.1	9.35082e-05	206.007	373.483	0.551584	0.590589	0.0228683	-0.0522957	0.304245	0.590589	0.853449
TH Prkcd Grin2c Glut_3	12778	2.59528e-05	323.907	727.64	0.445147	0.661521	0.0108888	-0.0440619	0.198156	0.661521	0.862698
TH Prkcd Grin2c Glut_5	9229.47	0.127774	-406.505	918.387	-0.44263	0.663614	0.0113935	-0.0467599	0.195921	0.663614	0.862698
TH Prkcd Grin2c Glut_2	12491.6	1.4374e-06	181.905	439.971	0.413448	0.684162	0.00940729	-0.0456256	0.170939	0.684162	0.871972
LHA Pmch Glut	13880.8	0.0146992	298.095	800.748	0.372271	0.714291	0.00808619	-0.0502617	0.138586	0.714291	0.879722
PO-COAa-PAA-MEA Barhl2 Glut	10939.8	0.000177132	-175.898	478.242	-0.3678	0.717311	0.00745933	-0.0476818	0.135277	0.717311	0.879722
Hist Gaba	12783.9	0.00307268	165.225	555.369	0.297505	0.77217	0.00877326	-0.0903494	0.0885091	0.77217	0.884092
Mixed	9017.13	0.281868	-915.063	2687.89	-0.340439	0.737467	0.00639764	-0.0488025	0.115899	0.737467	0.884092
PO-CEA-BST Meis2 Gaba	10966.9	0.000785492	-227.439	751.19	-0.302772	0.765535	0.00506702	-0.050207	0.0916708	0.765535	0.884092
VMH Nr5a1 Glut_1	13065.6	0.00624463	195.682	674.63	0.290058	0.77528	0.00492466	-0.0536092	0.0841335	0.77528	0.884092
PO-MEA Glut	11073.9	0.000836841	-158.252	612.272	-0.258466	0.798979	0.00369766	-0.0516525	0.0668049	0.798979	0.895408
ZI-PVH-SBPV Pax6-Prox1 Gaba	13136.5	0.0623057	318.619	1549.48	0.20563	0.839387	0.0023436	-0.0530818	0.0422839	0.839387	0.924749
ADP-MPO Trp73 Glut	11053.1	0.0103285	-114.632	621.965	-0.184306	0.855954	0.00199416	-0.0567121	0.0339685	0.855954	0.927284
ARC Mixed Glut	11504.5	2.07654e-06	-34.1153	311.794	-0.109416	0.914154	0.000703735	-0.0580784	0.0119719	0.914154	0.974098
AD Serpinb7 Glut	11490.7	0.00513669	-27.1023	555.102	-0.0488241	0.961664	0.000148965	-0.0623417	0.00238379	0.961664	0.984876
HY NSCs_2	11673.9	1.96195e-05	6.92823	359.82	0.0192547	0.984876	2.31709e-05	-0.0624754	0.000370743	0.984876	0.984876
SNc-VTA-RAmb Foxa1 Dopa	12318.4	0.362761	40.8723	1482.62	0.0275677	0.98051	0.000379845	-0.49943	0.000759978	0.98051	0.984876
TH Prkcd Grin2c Glut_8	11900.9	0.0102891	21.3606	731.741	0.0291915	0.977033	4.73389e-05	-0.0555056	0.000852141	0.977033	0.984876
